# A cellular atlas of the developing meninges reveals meningeal fibroblast diversity and function

**DOI:** 10.1101/648642

**Authors:** John DeSisto, Rebecca O’Rourke, Stephanie Bonney, Hannah E. Jones, Fabien Guimiot, Kenneth L. Jones, Julie A. Siegenthaler

**Author notes:** Corresponding Author: Julie A. Siegenthaler, PhD, University of Colorado, School of Medicine, Department of Pediatrics, 12800 East 19^th^ Ave MS-8313, Aurora, CO 80045 USA.

## Abstract

The meninges, a multilayered structure that encases the CNS, is composed mostly of fibroblasts, along with vascular and immune cells. Meningeal fibroblasts are a vital source of signals that control neuronal migration and neurogenesis yet strikingly little is known about their development. We used single cell RNA sequencing to generate a cellular atlas of embryonic meningeal fibroblasts in control and *Foxc1-KO* mice in which severe CNS defects arise from failed meningeal fibroblast development. We report unique transcriptional signatures for dura, arachnoid and pial fibroblasts and identify S100a6 as the first unique marker of the pial layer. We describe a new meningeal fibroblast subtype marked by µ-Crystallin expression and show these cell types and markers are conserved in human fetal meninges. Our analysis demonstrates layer specific production of extracellular matrix components, transporter expression, and synthesis of secreted factors. Lastly, the cellular atlas of *Foxc1-KO* meninges provides insight into their severe phenotype, confirming a massive loss in arachnoid and dura fibroblasts and *Foxc1-KO* pial fibroblasts are so altered that they cluster as a different cell type based on gene expression. These studies provide an unprecedented view of meningeal fibroblast development, highlighting unexpected fibroblast diversity and function, while providing mechanistic insights into the meninges role in CNS development.

## Supplemental data file 2 for "A cellular atlas of the developing meninges reveals meningeal fibroblast diversity and function" (part 1 of 3)

### Sheet: Pia cluster #1
Ensembl	CommonName	p_value	average reads pia cluster (#2)	average reads all other clusters (#2, #3, #4, #5)
ENSMUSG00000037664	Cdkn1c	6.29084e-155	10.0872	35.5364
ENSMUSG00000035885	Cox8a	2.38281e-145	7.19855	17.8927
ENSMUSG00000059534	Uqcr10	4.69172e-132	3.74657	8.38817
ENSMUSG00000050856	Atp5k	1.84603e-130	3.7845	8.57087
ENSMUSG00000017778	Cox7c	2.17762e-128	6.29701	12.3095
ENSMUSG00000020163	Uqcr11	2.82339e-128	4.41243	10.3817
ENSMUSG00000032330	Cox7a2	3.15538e-126	3.41969	7.36671
ENSMUSG00000000031	H19	1.4191e-124	5.67958	17.2867
ENSMUSG00000044894	Uqcrq	4.30771e-123	3.51977	8.06957
ENSMUSG00000004885	Crabp2	6.99601e-119	1.33979	4.88622
ENSMUSG00000000088	Cox5a	2.78439e-116	1.99919	4.81274
ENSMUSG00000063694	Cycs	1.75551e-112	1.50928	3.92653
ENSMUSG00000029632	Ndufa4	3.78047e-102	6.20743	11.2497
ENSMUSG00000030695	Aldoa	1.75231e-101	3.15819	6.44343
ENSMUSG00000071528	Usmg5	3.74674e-99	3.26877	6.50195
ENSMUSG00000036751	Cox6b1	4.56225e-99	6.77724	12.0826
ENSMUSG00000050608	Minos1	2.13469e-98	5.20904	10.0806
ENSMUSG00000061518	Cox5b	4.13603e-97	4.55851	8.47464
ENSMUSG00000025393	Atp5b	4.91591e-97	5.05569	8.85696
ENSMUSG00000027800	Tm4sf1	1.27778e-96	0.321227	1.88882
ENSMUSG00000038717	Atp5l	1.67503e-96	5.27361	9.51886
ENSMUSG00000029484	Anxa3	3.61051e-96	0.35109	1.70936
ENSMUSG00000018770	Atp5g3	1.86669e-94	1.77078	3.97269
ENSMUSG00000022956	Atp5o	1.40342e-93	6.48265	11.3466
ENSMUSG00000031818	Cox4i1	5.23681e-93	10.222	17.0338
ENSMUSG00000036199	Ndufa13	2.4323e-92	6.07506	10.4779
ENSMUSG00000023089	Ndufa5	4.34047e-92	2.76433	5.14304
ENSMUSG00000006373	Pgrmc1	1.56418e-91	3.64649	6.9922
ENSMUSG00000021290	2010107E04Rik	2.02803e-91	3.02583	5.76333
ENSMUSG00000022890	Atp5j	2.30401e-90	5.06941	8.95384
ENSMUSG00000030647	Ndufc2	2.92998e-90	2.9774	5.56047
ENSMUSG00000002985	Apoe	6.17188e-90	7.59322	15.4103
ENSMUSG00000026193	Fn1	4.41454e-89	0.830508	3.73992
ENSMUSG00000006057	Atp5g1	6.38438e-88	3.69572	6.92133
ENSMUSG00000037706	Cd81	7.50332e-87	13.297	19.8726
ENSMUSG00000063882	Uqcrh	2.49688e-86	5.77724	10.4077
ENSMUSG00000028266	Lmo4	2.82746e-86	2.22195	4.74772
ENSMUSG00000061904	Slc25a3	2.66572e-85	2.82486	5.19311
ENSMUSG00000000171	Sdhd	1.60258e-84	0.974173	2.19701
ENSMUSG00000038690	Atp5j2	2.29924e-84	5.58999	9.07932
ENSMUSG00000040055	Gjb6	3.28185e-84	1.92413	4.47594
ENSMUSG00000037152	Ndufc1	4.05852e-84	2.69895	4.89597
ENSMUSG00000041697	Cox6a1	5.46168e-84	4.61582	7.70871
ENSMUSG00000021520	Uqcrb	3.88893e-83	4.87086	8.1632
ENSMUSG00000030869	Ndufab1	9.44591e-83	1.94835	3.73017
ENSMUSG00000003072	Atp5d	9.76301e-83	3.28894	5.91873
ENSMUSG00000022354	Ndufb9	4.56908e-82	2.81356	5.12614
ENSMUSG00000057666	Gapdh	5.14716e-82	3.47458	6.61638
ENSMUSG00000015090	Ptgds	2.69838e-80	6.57546	89.4987
ENSMUSG00000034566	Atp5h	6.70665e-80	4.97094	8.07217
ENSMUSG00000020321	Mdh1	3.10836e-79	1.59564	3.13979
ENSMUSG00000025491	Ifitm1	2.09646e-77	1.22115	3.1762
ENSMUSG00000020473	Aebp1	1.17415e-76	1.37934	3.37256
ENSMUSG00000014313	Cox6c	4.08245e-76	8.68846	13.6144
ENSMUSG00000033227	Wnt6	6.8537e-76	0.561743	1.81274
ENSMUSG00000020577	Tspan13	1.34157e-75	0.931396	2.63849
ENSMUSG00000076437	2700094K13Rik	1.63839e-75	0.954802	2.72237
ENSMUSG00000037894	H2afz	1.73555e-75	4.88781	13.7861
ENSMUSG00000020267	Hint1	1.02259e-74	3.22034	5.58192
ENSMUSG00000023004	Tuba1b	2.93544e-74	4.14609	10.487
ENSMUSG00000022636	Alcam	2.56857e-73	0.648103	2.55982
ENSMUSG00000040048	Ndufb10	4.11958e-73	1.92736	3.50455
ENSMUSG00000030246	Ldhb	9.20076e-73	2.28087	4.39467
ENSMUSG00000049422	Chchd10	3.69061e-71	0.343826	2.18336
ENSMUSG00000024538	Ppic	4.42855e-71	3.3519	5.56177
ENSMUSG00000042436	Mfap4	2.49517e-70	4.96691	2.38687
ENSMUSG00000022865	Cxadr	3.44691e-70	0.398709	1.658
ENSMUSG00000002379	Ndufa11	4.46915e-70	2.75061	4.72627
ENSMUSG00000054091	1810037I17Rik	6.34421e-70	1.17756	2.47919
ENSMUSG00000075706	Gpx4	3.79528e-69	3.89266	6.30234
ENSMUSG00000038388	Mpp6	7.14762e-69	0.240517	0.979844
ENSMUSG00000020153	Ndufs7	7.45578e-69	1.66182	3.06112
ENSMUSG00000022490	Ppp1r1a	1.38406e-68	1.72478	6.0156
ENSMUSG00000028044	Cks1b	3.49202e-68	0.861178	2.63134
ENSMUSG00000050953	Gja1	3.81075e-68	6.74253	10.987
ENSMUSG00000004105	Angptl2	4.60144e-68	0.450363	1.47724
ENSMUSG00000049760	2410015M20Rik	6.69615e-68	2.41162	4.07607
ENSMUSG00000028648	Ndufs5	9.00346e-68	2.21953	3.79519
ENSMUSG00000071014	Ndufb6	2.09337e-67	1.54076	2.83485
ENSMUSG00000054717	Hmgb2	5.1296e-67	0.639225	4.88362
ENSMUSG00000025204	Ndufb8	1.25914e-66	2.90476	4.73472
ENSMUSG00000021390	Ogn	1.71213e-66	0.460856	1.57217
ENSMUSG00000031633	Slc25a4	3.19444e-66	9.40355	14.1756
ENSMUSG00000063524	Eno1	3.32409e-66	1.45278	2.80429
ENSMUSG00000033938	Ndufb7	3.82127e-66	2.70379	4.4948
ENSMUSG00000101609	Kcnq1ot1	1.14766e-65	0.860371	2.27698
ENSMUSG00000029430	Ran	1.87063e-65	2.95803	6.05917
ENSMUSG00000046352	Gjb2	2.22274e-65	1.30831	3.05852
ENSMUSG00000070493	Chchd2	2.26625e-65	6.10089	9.33875
ENSMUSG00000048373	Fgfbp1	6.1264e-65	0.491525	3.8446
ENSMUSG00000022766	Serpind1	1.46926e-64	0.0839387	0.801691
ENSMUSG00000051234	Rnf7	6.46304e-64	3.33414	5.91482
ENSMUSG00000002416	Ndufb2	7.44147e-64	2.66021	4.35891
ENSMUSG00000032366	Tpm1	8.65288e-64	1.72316	3.68791
ENSMUSG00000000563	Atp5f1	1.74707e-63	2.59806	4.3355
ENSMUSG00000064351	mt-Co1	3.20008e-63	27.954	42.699
ENSMUSG00000075701	Vimp	3.92011e-63	2.99839	5.99545
ENSMUSG00000032294	Pkm	1.11232e-62	2.01291	3.58583
ENSMUSG00000025428	Atp5a1	1.55e-62	3.43099	5.53381
ENSMUSG00000016319	Slc25a5	1.84422e-61	2.72881	4.95189
ENSMUSG00000021771	Vdac2	2.95546e-61	1.45924	2.55007
ENSMUSG00000073676	Hspe1	5.96767e-61	2.72316	4.63069
ENSMUSG00000050708	Ftl1	6.59045e-61	37.2793	55.4558
ENSMUSG00000035242	Oaz1	7.50572e-61	8.40678	12.5403
ENSMUSG00000042712	Wbp5	1.41796e-60	4.65537	7.37191
ENSMUSG00000007892	Rplp1	5.50732e-60	13.841	23.2048
ENSMUSG00000029843	Slc13a4	1.06048e-59	0.371267	1.56957
ENSMUSG00000064370	mt-Cytb	1.15864e-59	33.9007	48.2497
ENSMUSG00000040204	2810417H13Rik	1.82787e-59	0.158192	2.76203
ENSMUSG00000031231	Cox7b	4.32228e-59	2.21227	3.78088
ENSMUSG00000022763	Aifm3	4.71833e-59	0.0532688	0.553316
ENSMUSG00000028691	Prdx1	5.00497e-59	8.1025	12.0611
ENSMUSG00000037625	Cldn11	7.7358e-59	5.67393	10.7484
ENSMUSG00000024099	Ndufv2	1.32213e-58	1.82405	3.01235
ENSMUSG00000064341	mt-Nd1	1.66661e-58	29.1195	43.1008
ENSMUSG00000055839	Tceb2	1.94677e-58	7.12026	10.567
ENSMUSG00000035674	Ndufa3	3.12981e-58	4.10977	6.23082
ENSMUSG00000017716	Birc5	3.69919e-58	0.248588	2.06047
ENSMUSG00000019179	Mdh2	3.89089e-58	1.6255	2.80819
ENSMUSG00000036752	Tubb4b	5.15397e-58	0.491525	2.07997
ENSMUSG00000020022	Ndufa12	1.00327e-57	2.36239	3.88557
ENSMUSG00000038462	Uqcrfs1	1.03167e-57	1.16949	2.19961
ENSMUSG00000064354	mt-Co2	1.15643e-57	20.8991	30.3283
ENSMUSG00000001473	Tubb6	1.33321e-57	0.632768	2.04941
ENSMUSG00000001240	Ramp2	1.59805e-57	4.10815	2.32705
ENSMUSG00000016252	Atp5e	2.32989e-57	6.32526	9.44733
ENSMUSG00000062248	Cks2	2.98996e-57	0.218725	2.3342
ENSMUSG00000020884	Asgr1	4.92536e-57	0.343826	1.3277
ENSMUSG00000032412	Atp1b3	5.25156e-56	0.983858	1.97009
ENSMUSG00000068523	Gng5	1.01856e-55	4.83858	7.44408
ENSMUSG00000064363	mt-Nd4	2.5283e-55	18.9742	26.9402
ENSMUSG00000074743	Thbd	3.89554e-55	0.0653753	0.629389
ENSMUSG00000048387	Osr1	4.05388e-55	2.39064	4.07152
ENSMUSG00000049932	H2afx	4.94689e-55	0.490718	2.41027
ENSMUSG00000090137	Uba52	3.46136e-54	6.66182	10.29
ENSMUSG00000060860	Ube2s	4.77708e-54	0.64891	1.8199
ENSMUSG00000031765	Mt1	7.04376e-54	0.657789	3.05982
ENSMUSG00000027673	Ndufb5	1.08127e-53	2.91525	4.60208
ENSMUSG00000030335	Mrpl51	2.04272e-53	0.961259	1.8225
ENSMUSG00000025781	Atp5c1	3.85838e-53	3.49395	5.4857
ENSMUSG00000064357	mt-Atp6	4.89883e-53	60.7587	85.4428
ENSMUSG00000026895	Ndufa8	5.22231e-53	1.34383	2.32705
ENSMUSG00000068240	Gm11808	2.25893e-52	4.02906	6.36801
ENSMUSG00000023861	Mpc1	2.80823e-52	0.912833	1.73862
ENSMUSG00000050732	Vamp8	2.95617e-52	2.69895	5.02536
ENSMUSG00000029821	Dfna5	4.73671e-52	0.250202	0.784785
ENSMUSG00000041126	H2afv	9.0875e-52	3.83939	6.60468
ENSMUSG00000028873	Cdca8	9.66587e-52	0.0443906	0.827048
ENSMUSG00000057863	Rpl36	9.79694e-52	13.1542	20.4896
ENSMUSG00000009013	Dynll1	1.59898e-51	9.73446	14.8583
ENSMUSG00000000753	Serpinf1	2.33834e-51	4.59403	2.88687
ENSMUSG00000064358	mt-Co3	2.62736e-51	52.5529	71.4564
ENSMUSG00000028832	Stmn1	2.70758e-51	2.82163	6.58778
ENSMUSG00000005732	Ranbp1	3.02888e-51	3.26312	5.64174
ENSMUSG00000005233	Spc25	5.40419e-51	0.12268	1.18401
ENSMUSG00000023175	Bsg	5.86197e-51	7.81033	10.881
ENSMUSG00000039217	Il18	1.04296e-50	0.102502	0.60143
ENSMUSG00000016386	Mpped2	1.73533e-50	0.83293	1.68401
ENSMUSG00000046402	Rbp1	1.8005e-50	10.5157	15.3342
ENSMUSG00000015575	Atp6v0e	2.20156e-50	2.09605	3.38817
ENSMUSG00000006398	Cdc20	3.23984e-50	0.138015	1.65345
ENSMUSG00000027133	Nop10	4.55468e-50	2.02502	3.35631
ENSMUSG00000023456	Tpi1	6.71816e-50	1.95642	3.12939
ENSMUSG00000091537	Tma7	6.81464e-50	4.33253	6.57282
ENSMUSG00000074476	Spc24	1.65964e-49	0.118644	0.708062
ENSMUSG00000014294	Ndufa2	2.43723e-49	4.47135	6.59363
ENSMUSG00000022551	Cyc1	4.01123e-49	1.26877	2.13979
ENSMUSG00000031871	Cdh5	7.73069e-49	0.546408	1.29194
ENSMUSG00000069378	Prdm6	8.96821e-49	0.0855529	0.436931
ENSMUSG00000046714	Foxc2	9.41545e-49	0.439871	1.09623
ENSMUSG00000020415	Pttg1	9.86291e-49	0.287328	1.15215
ENSMUSG00000022205	Sub1	2.16838e-48	5.67635	8.08388
ENSMUSG00000023505	Cdca3	2.68675e-48	0.0750605	0.73407
ENSMUSG00000028583	Pdpn	3.13397e-48	0.179984	0.730169
ENSMUSG00000020914	Top2a	3.30289e-48	0.0540759	1.1801
ENSMUSG00000049775	Tmsb4x	4.00375e-48	16.8232	25.645
ENSMUSG00000036438	Calm2	7.19933e-48	4.12187	7.43368
ENSMUSG00000058135	Gstm1	8.57888e-48	0.418079	1.06372
ENSMUSG00000023020	Cox14	1.10007e-47	1.31881	2.23472
ENSMUSG00000068101	Cenpm	1.8374e-47	0.0661824	0.524707
ENSMUSG00000028066	Pmf1	2.14863e-47	0.241324	0.717165
ENSMUSG00000034192	Lsm3	2.20797e-47	0.561743	1.21261
ENSMUSG00000027715	Ccna2	2.28771e-47	0.0355125	0.728218
ENSMUSG00000028639	Ybx1	2.43872e-47	5.43503	8.76593
ENSMUSG00000064345	mt-Nd2	6.75308e-47	6.14689	9.12354
ENSMUSG00000024359	Hspa9	1.37874e-46	0.728006	1.38492
ENSMUSG00000001025	S100a6	1.40861e-46	5.69249	2.57932
ENSMUSG00000011752	Pgam1	1.51014e-46	1.66747	2.78999
ENSMUSG00000019961	Tmpo	1.51639e-46	0.40113	1.12094
ENSMUSG00000016427	Ndufa1	1.68922e-46	1.54318	2.54876
ENSMUSG00000037313	Tacc3	2.80053e-46	0.0524617	0.620286
ENSMUSG00000033307	Mif	3.97798e-46	2.72881	4.48505
ENSMUSG00000071866	Ppia	5.08774e-46	16.4552	23.5182
ENSMUSG00000008035	Mid1ip1	7.13649e-46	1.11864	2.1658
ENSMUSG00000025868	Higd2a	1.57397e-45	1.27522	2.1736
ENSMUSG00000046432	Ngfrap1	1.72493e-45	3.21711	4.8446
ENSMUSG00000030654	Arl6ip1	1.78891e-45	1.0904	4.09428
ENSMUSG00000057388	Mrpl18	2.62146e-45	0.871671	1.60468
ENSMUSG00000007050	Lsm2	3.17178e-45	0.890234	1.77893
ENSMUSG00000027469	Tpx2	3.21884e-45	0.0282486	0.602081
ENSMUSG00000028312	Smc2	3.8241e-45	0.137207	0.730819
ENSMUSG00000029309	Sparcl1	4.46445e-45	5.57062	3.55787
ENSMUSG00000020029	Nudt4	4.86738e-45	0.436642	1.01821
ENSMUSG00000040212	Emp3	6.88984e-45	4.68846	6.62289
ENSMUSG00000091625	Lsm5	6.98525e-45	1.16384	2.10143
ENSMUSG00000045954	Sdpr	7.48428e-45	0.171913	0.628739
ENSMUSG00000029177	Cenpa	1.06545e-44	0.198547	1.70156
ENSMUSG00000033379	Atp6v0b	1.16498e-44	1.3067	2.19896
ENSMUSG00000039016	Timm8b	1.8964e-44	1.53188	2.48179
ENSMUSG00000046516	Cox17	2.12124e-44	0.794996	1.48114
ENSMUSG00000067786	Nnat	2.41473e-44	14.2333	22.9122
ENSMUSG00000037710	Cisd1	3.53161e-44	0.505246	1.05917
ENSMUSG00000075266	Cenpw	3.7154e-44	0.094431	0.560468
ENSMUSG00000037490	Slc2a12	5.47197e-44	0.133172	0.523407
ENSMUSG00000001525	Tubb5	1.00792e-43	8.50767	14.013
ENSMUSG00000005510	Ndufs3	1.16697e-43	1.34383	2.21326
ENSMUSG00000021377	Dek	1.28079e-43	0.630347	1.55657
ENSMUSG00000041881	Ndufa7	2.12058e-43	3.51977	5.08453
ENSMUSG00000062908	Acadm	2.40307e-43	0.597256	1.19376
ENSMUSG00000063065	Mapk3	3.69281e-43	0.533495	1.08908
ENSMUSG00000023015	Racgap1	3.89024e-43	0.0282486	0.468791
ENSMUSG00000022235	Cmbl	7.58284e-43	0.79661	1.73407
ENSMUSG00000025921	Rdh10	2.15268e-42	2.18402	1.1554
ENSMUSG00000050777	Tmem37	2.43856e-42	0.697337	1.45514
ENSMUSG00000019689	1110001J03Rik	3.35103e-42	0.849879	1.55462
ENSMUSG00000022462	Slc38a2	4.46267e-42	0.157385	0.639142
ENSMUSG00000027306	Nusap1	8.17518e-42	0.0492333	1.03836
ENSMUSG00000040612	Ildr2	8.26296e-42	0.062954	0.436931
ENSMUSG00000019942	Cdk1	8.65825e-42	0.210654	1.23992
ENSMUSG00000032218	Ccnb2	9.63566e-42	0.165456	0.975943
ENSMUSG00000022477	Aco2	1.02106e-41	0.549637	1.08388
ENSMUSG00000032047	Acat1	1.3936e-41	0.934625	1.64824
ENSMUSG00000022010	Tsc22d1	1.47291e-41	6.30347	9.12939
ENSMUSG00000025747	Tyms	1.56382e-41	0.121065	0.697009
ENSMUSG00000020402	Vdac1	1.67316e-41	1.78047	2.80299
ENSMUSG00000047793	Sned1	2.45481e-41	0.236481	0.648244
ENSMUSG00000025980	Hspd1	2.50467e-41	1.30993	2.20806
ENSMUSG00000068735	Trp53i11	2.73942e-41	0.464084	1.23147
ENSMUSG00000093904	Tomm20	5.99916e-41	1.73688	2.74967
ENSMUSG00000046794	Ppp1r3b	6.08758e-41	0.0387409	0.297139
ENSMUSG00000004610	Etfb	9.72562e-41	3.02906	4.41612
ENSMUSG00000060961	Slc4a4	1.07632e-40	0.0669895	0.422627
ENSMUSG00000037563	Rps16	1.08813e-40	14.3454	20.5566
ENSMUSG00000020219	Timm13	1.11019e-40	2.42938	3.61118
ENSMUSG00000067847	Romo1	1.13128e-40	2.69169	3.95449
ENSMUSG00000026260	Ndufa10	1.15371e-40	1.03471	1.75228
ENSMUSG00000031059	Ndufb11	1.39665e-40	3.07748	4.43498
ENSMUSG00000025780	Itih5	1.41268e-40	1.57627	0.836151
ENSMUSG00000061474	Mrps36	1.62687e-40	0.851493	1.52081
ENSMUSG00000024590	Lmnb1	1.69638e-40	0.425343	1.18791
ENSMUSG00000030541	Idh2	1.71521e-40	1.40517	2.33225
ENSMUSG00000098318	Lockd	2.10565e-40	0.104116	0.690507
ENSMUSG00000106918	Mrpl33	2.16251e-40	1.37853	2.25618
ENSMUSG00000025574	Tk1	2.41643e-40	0.0242131	0.480494
ENSMUSG00000048583	Igf2	2.9825e-40	3.69734	5.88622
ENSMUSG00000062981	Mrpl42	3.18692e-40	1.53672	2.47269
ENSMUSG00000020738	Sumo2	3.94527e-40	6.29944	8.94213
ENSMUSG00000037742	Eef1a1	4.16941e-40	22.1961	31.3901
ENSMUSG00000035530	Eif1	4.44687e-40	10.3818	13.8316
ENSMUSG00000016559	H3f3b	5.54028e-40	15.1146	20.1313
ENSMUSG00000002477	Snrpd1	5.93926e-40	1.31558	2.22302
ENSMUSG00000030677	Kif22	1.25226e-39	0.0209847	0.425228
ENSMUSG00000020477	Mrps24	1.30034e-39	1.22034	1.9857
ENSMUSG00000022314	Rad21	1.54778e-39	0.25908	0.719766
ENSMUSG00000030432	Rpl28	1.92361e-39	9.79096	13.7269
ENSMUSG00000028333	Anp32b	2.06741e-39	1.46005	2.72562
ENSMUSG00000074218	Cox7a1	2.31083e-39	0.0274415	0.320546
ENSMUSG00000021131	Erh	2.46332e-39	4.75141	6.8394
ENSMUSG00000039910	Cited2	2.82582e-39	0.577885	1.28349
ENSMUSG00000051811	Cox6b2	3.21846e-39	0.479419	1.02211
ENSMUSG00000041329	Atp1b2	3.23327e-39	0.392252	0.894018
ENSMUSG00000054452	Aes	3.2469e-39	1.64407	2.63784
ENSMUSG00000063457	Rps15	4.06004e-39	11.6182	16.2295
ENSMUSG00000003429	Rps11	4.16907e-39	17.4157	24.2438
ENSMUSG00000024048	Myl12a	5.01281e-39	4.24939	6.29064
ENSMUSG00000004285	Atp6v1f	6.56841e-39	1.54479	2.38231
ENSMUSG00000021270	Hsp90aa1	7.1779e-39	1.90718	3.19766
ENSMUSG00000013593	Ndufs2	9.13741e-39	1.42696	2.24252
ENSMUSG00000009863	Sdhb	1.56252e-38	1.64891	2.55397
ENSMUSG00000039221	Rpl22l1	1.70865e-38	8.87974	14.5988
ENSMUSG00000090841	Myl6	1.72173e-38	6.04278	8.46294
ENSMUSG00000034165	Ccnd3	1.796e-38	1.83051	3.0078
ENSMUSG00000026568	Mpc2	1.99707e-38	1.52139	2.37711
ENSMUSG00000015749	Anp32e	2.34863e-38	0.563358	1.20676
ENSMUSG00000003779	Kif20a	2.71695e-38	0.023406	0.427178
ENSMUSG00000041431	Ccnb1	3.13847e-38	0.071025	1.37906
ENSMUSG00000038412	Higd1a	4.12805e-38	0.699758	1.28804
ENSMUSG00000036781	Rps27l	5.87959e-38	3.49153	5.12289
ENSMUSG00000038943	Prc1	8.20283e-38	0.023406	0.647594
ENSMUSG00000042462	Dctpp1	9.14686e-38	0.397094	0.943433
ENSMUSG00000029910	Mad2l1	9.31532e-38	0.0564972	0.347204
ENSMUSG00000035048	Anapc13	9.92519e-38	2.32607	3.40897
ENSMUSG00000066979	Bub3	1.56926e-37	0.676352	1.59753
ENSMUSG00000030336	Cd27	1.59468e-37	0.08636	0.519506
ENSMUSG00000029094	Afap1	1.71539e-37	0.223567	0.584525
ENSMUSG00000026434	Nucks1	1.80335e-37	0.504439	1.19441
ENSMUSG00000020949	Fkbp3	1.86837e-37	2.06376	3.17165
ENSMUSG00000034892	Rps29	2.02014e-37	25.7474	34.6892
ENSMUSG00000041120	Nbl1	2.23398e-37	3.42857	5.21847
ENSMUSG00000052911	Lamb2	2.23996e-37	0.171106	0.537711
ENSMUSG00000040966	Slc22a2	2.32496e-37	0.0153349	0.33225
ENSMUSG00000030108	Slc6a13	3.3917e-37	7.24939	10.5982
ENSMUSG00000031353	Rbbp7	4.38099e-37	1.77966	2.81599
ENSMUSG00000039105	Atp6v1g1	6.31716e-37	2.51655	3.60403
ENSMUSG00000018459	Slc13a3	6.66891e-37	0.0460048	0.304291
ENSMUSG00000022033	Pbk	6.79437e-37	0.023406	0.386866
ENSMUSG00000017188	Coa3	7.26487e-37	1.40597	2.20871
ENSMUSG00000031004	Mki67	7.78029e-37	0.0306699	0.406372
ENSMUSG00000020808	Fam64a	8.14787e-37	0.0306699	0.549415
ENSMUSG00000025508	Rplp2	8.27477e-37	11.2914	15.9038
ENSMUSG00000062683	Atp5g2	9.06874e-37	3.57224	5.21456
ENSMUSG00000020897	Aurkb	9.10491e-37	0.0322841	0.464889
ENSMUSG00000066551	Hmgb1	9.89718e-37	8.44794	12.8797
ENSMUSG00000022391	Rangap1	1.10904e-36	0.102502	0.479194
ENSMUSG00000027602	Map1lc3a	1.67184e-36	2.54722	3.90377
ENSMUSG00000001403	Ube2c	2.41775e-36	0.1477	2.19701
ENSMUSG00000030512	Snrpa1	2.76821e-36	0.75222	1.36476
ENSMUSG00000006715	Gmnn	2.98502e-36	0.0758676	0.437581
ENSMUSG00000025784	Clec3b	3.04877e-36	1.85069	0.772432
ENSMUSG00000026385	Dbi	3.10413e-36	2.45359	3.71717
ENSMUSG00000090862	Rps13	6.09397e-36	11.6077	16.1365
ENSMUSG00000021102	Glrx5	6.09409e-36	1.13398	1.96164
ENSMUSG00000055943	Emc7	6.1679e-36	0.866828	1.40897
ENSMUSG00000017754	Pltp	6.24108e-36	3.7837	2.26593
ENSMUSG00000079436	Kcnj13	6.51099e-36	0.023406	0.260078
ENSMUSG00000045328	Cenpe	6.81492e-36	0.0177563	0.506502
ENSMUSG00000073702	Rpl31	7.61772e-36	10.4576	14.526
ENSMUSG00000079658	Tceb1	8.26229e-36	1.48023	2.30884
ENSMUSG00000026032	Ndufb3	8.31797e-36	1.18725	1.87191
ENSMUSG00000022400	Rbx1	2.17708e-35	3.91606	5.36411
ENSMUSG00000027331	Knstrn	2.249e-35	0.0621469	0.490247
ENSMUSG00000028626	Col9a2	2.79601e-35	0.316384	0.806242
ENSMUSG00000004980	Hnrnpa2b1	3.32992e-35	3.04843	4.57997
ENSMUSG00000010376	Nedd8	3.58566e-35	3.59483	4.96944
ENSMUSG00000021136	Smoc1	3.74111e-35	0.0992736	0.362809
ENSMUSG00000064367	mt-Nd5	3.83975e-35	1.05246	1.73537
ENSMUSG00000034349	Smc4	4.6952e-35	0.233253	0.793238
ENSMUSG00000005470	Asf1b	6.03435e-35	0.0282486	0.321847
ENSMUSG00000026238	Ptma	7.02957e-35	13.1299	19.4909
ENSMUSG00000025290	Rps24	7.20123e-35	10.2026	14.4382
ENSMUSG00000052146	Rps10	7.37881e-35	6.92978	9.8407
ENSMUSG00000030867	Plk1	7.55942e-35	0.0201776	0.492848
ENSMUSG00000044408	Sptssa	9.4094e-35	1.86683	2.78999
ENSMUSG00000030652	Coq7	1.04325e-34	0.355125	0.741222
ENSMUSG00000058076	Sdhc	1.05635e-34	0.946731	1.56437
ENSMUSG00000000120	Ngfr	1.34064e-34	0.85795	0.343953
ENSMUSG00000039640	Mrpl12	1.43582e-34	0.89427	1.5091
ENSMUSG00000043091	Tuba1c	1.65156e-34	0.0468119	0.503251
ENSMUSG00000020649	Rrm2	1.79083e-34	0.0661824	0.69896
ENSMUSG00000054428	Atpif1	1.82857e-34	6.87813	9.23147
ENSMUSG00000087651	1500009L16Rik	2.10286e-34	0.740113	1.37971
ENSMUSG00000023940	Sgol1	2.22901e-34	0.0104923	0.26528
ENSMUSG00000015656	Hspa8	2.30364e-34	8.94512	11.9928
ENSMUSG00000026728	Vim	2.68394e-34	4.88701	7.29714
ENSMUSG00000026281	Dtymk	2.70138e-34	0.736885	1.37256
ENSMUSG00000046330	Rpl37a	2.98849e-34	25.2599	34.7796
ENSMUSG00000017404	Rpl19	3.07353e-34	11.3818	15.5514
ENSMUSG00000061983	Rps12	4.96436e-34	5.50605	8.16905
ENSMUSG00000025651	Uqcrc1	5.79681e-34	2.1025	3.05722
ENSMUSG00000062825	Actg1	5.93898e-34	8.99112	13.0241
ENSMUSG00000019929	Dcn	6.07653e-34	17.6199	12.7958
ENSMUSG00000000326	Comt	6.18644e-34	1.82082	1.10013
ENSMUSG00000024065	Ehd3	6.35875e-34	0.0637611	0.29909
ENSMUSG00000007850	Hnrnph1	7.33555e-34	0.7159	1.29389
ENSMUSG00000047534	Mis18bp1	8.12215e-34	0.0121065	0.362159
ENSMUSG00000012483	Rpa3	8.90737e-34	0.465698	0.919376
ENSMUSG00000044783	Hjurp	1.13708e-33	0.0831316	0.442133
ENSMUSG00000052698	Tln2	1.38451e-33	0.217918	0.559168
ENSMUSG00000026991	Pkp4	1.42629e-33	0.102502	0.483095
ENSMUSG00000062397	Zfp706	1.97007e-33	1.51735	2.27698
ENSMUSG00000039001	Rps21	2.27369e-33	5.54237	7.92523
ENSMUSG00000039630	Hnrnpu	2.63995e-33	1.2381	2.01756
ENSMUSG00000027596	a	2.65309e-33	1.00565	0.513654
ENSMUSG00000025466	Fuom	2.86142e-33	0.210654	0.542913
ENSMUSG00000049751	Rpl36al	3.02036e-33	3.52139	4.91027
ENSMUSG00000041559	Fmod	3.08629e-33	0.284907	0.791287
ENSMUSG00000040938	Slc16a11	3.31955e-33	0.0290557	0.346554
ENSMUSG00000032348	Gsta4	4.17447e-33	0.617433	1.26138
ENSMUSG00000018583	G3bp1	4.21713e-33	1.29621	2.09363
ENSMUSG00000026605	Cenpf	4.65217e-33	0.0532688	0.859558
ENSMUSG00000048424	Ranbp3l	7.50544e-33	0.730428	1.36151
ENSMUSG00000002728	Naa20	8.31385e-33	0.747377	1.25488
ENSMUSG00000028745	Capzb	9.38256e-33	3.64245	5.07932
ENSMUSG00000022337	Emc2	9.79831e-33	0.5795	1.03446
ENSMUSG00000030057	Cnbp	1.04083e-32	2.68604	3.85241
ENSMUSG00000007041	Clic1	1.15406e-32	2.55448	3.62029
ENSMUSG00000026683	Nuf2	1.24888e-32	0.0242131	0.286736
ENSMUSG00000022322	Shcbp1	2.0489e-32	0.0145278	0.271782
ENSMUSG00000001158	Snrnp27	2.2421e-32	1.19935	1.83745
ENSMUSG00000068522	Aard	2.41895e-32	0.539144	1.21261
ENSMUSG00000020330	Hmmr	2.46285e-32	0.00968523	0.322497
ENSMUSG00000048327	Ckap2l	2.86292e-32	0.0185634	0.328349
ENSMUSG00000039615	Stub1	2.91843e-32	1.65698	2.4844
ENSMUSG00000087497	2810001G20Rik	3.20702e-32	0.132365	0.420676
ENSMUSG00000026239	Pde6d	4.25444e-32	0.742534	1.26593
ENSMUSG00000027404	Snrpb	7.34292e-32	2.23164	3.21651
ENSMUSG00000024925	Rnaseh2c	8.4979e-32	0.502825	0.989597
ENSMUSG00000024795	Kif20b	8.55677e-32	0.00726392	0.276333
ENSMUSG00000022881	Rfc4	1.04226e-31	0.130751	0.416775
ENSMUSG00000022978	Mis18a	1.31197e-31	0.0839387	0.357607
ENSMUSG00000084786	Ubl5	1.36841e-31	2.49233	3.5039
ENSMUSG00000078348	Sf3b5	1.38104e-31	1.18967	1.8277
ENSMUSG00000027496	Aurka	1.41208e-31	0.0330912	0.483095
ENSMUSG00000028820	Sfpq	1.79983e-31	0.803874	1.42523
ENSMUSG00000034317	Trim59	1.83193e-31	0.0661824	0.386216
ENSMUSG00000028156	Eif4e	1.86542e-31	1.0686	1.70936
ENSMUSG00000021764	Ndufs4	2.15473e-31	1.46005	2.17165
ENSMUSG00000027620	Rbm39	2.16922e-31	4.0799	5.40507
ENSMUSG00000029649	Pomp	3.61439e-31	2.03632	2.93173
ENSMUSG00000027323	Rad51	3.71482e-31	0.0185634	0.23407
ENSMUSG00000057841	Rpl32	3.74145e-31	21.4649	30.9096
ENSMUSG00000045690	Wdr89	4.17754e-31	5.12994	7.17945
ENSMUSG00000030067	Foxp1	4.24497e-31	0.702986	1.41873
ENSMUSG00000061353	Cxcl12	5.20226e-31	12.1332	8.84915
ENSMUSG00000034211	Mrps17	5.31411e-31	0.986279	1.53836
ENSMUSG00000040952	Rps19	5.98693e-31	25.3035	35.8453
ENSMUSG00000068036	Mllt4	6.29561e-31	0.226796	0.572172
ENSMUSG00000021485	Mxd3	6.51109e-31	0.0201776	0.291287
ENSMUSG00000037060	Prkcdbp	8.38358e-31	1.25424	2.08778
ENSMUSG00000024038	Ndufv3	8.54054e-31	2.50363	3.52276
ENSMUSG00000021606	Ndufs6	1.07094e-30	1.97337	2.83095
ENSMUSG00000071172	Srsf3	1.1199e-30	2.28087	3.45059
ENSMUSG00000004264	Phb2	1.18071e-30	1.56578	2.30494
ENSMUSG00000026154	Sdhaf4	1.55573e-30	0.624697	1.08453
ENSMUSG00000028175	Depdc1a	1.66557e-30	0.0112994	0.224967
ENSMUSG00000034120	Srsf2	1.70231e-30	2.04762	3.09883
ENSMUSG00000024500	Ppp2r2b	1.83621e-30	0.0468119	0.270481
ENSMUSG00000018362	Kpna2	1.98653e-30	0.135593	1.42458
ENSMUSG00000060938	Rpl26	2.12922e-30	14.8119	20.2822
ENSMUSG00000028945	Rheb	2.13483e-30	1.74496	2.52666
ENSMUSG00000027282	Mtch2	2.39146e-30	0.951574	1.51625
ENSMUSG00000024067	Dpy30	2.4596e-30	0.661824	1.14759
ENSMUSG00000035000	Dpp4	2.57181e-30	0.0403551	0.254226
ENSMUSG00000031167	Rbm3	2.61935e-30	3	4.487
ENSMUSG00000053128	Rnf26	2.71622e-30	0.301856	0.723017
ENSMUSG00000062006	Rpl34	2.92638e-30	15.0549	20.1612
ENSMUSG00000059070	Rpl18	3.05228e-30	9.95238	13.184
ENSMUSG00000050288	Fzd2	3.21941e-30	0.2954	0.651495
ENSMUSG00000026234	Ncl	4.25375e-30	1.54964	2.36411
ENSMUSG00000058571	Gpc6	4.27051e-30	0.254237	0.626788
ENSMUSG00000020176	Grb10	4.6098e-30	1.15981	2.01821
ENSMUSG00000030417	Pdcd5	5.42672e-30	2.27119	3.19961
ENSMUSG00000000303	Cdh1	5.91815e-30	0.0145278	0.321196
ENSMUSG00000009549	Srp14	6.25045e-30	1.65214	2.41612
ENSMUSG00000024026	Glo1	6.84285e-30	1.53914	2.29779
ENSMUSG00000063316	Rpl27	6.90985e-30	9.39952	12.6437
ENSMUSG00000024660	Incenp	7.17685e-30	0.0355125	0.301691
ENSMUSG00000036412	Arsi	8.40145e-30	0.0718321	0.282185
ENSMUSG00000089715	Cbx6	8.43256e-30	0.271994	0.597529
ENSMUSG00000003038	Hmgn2	9.30317e-30	3.25424	5.671
ENSMUSG00000024691	Fam111a	9.8424e-30	0.0484262	0.330949
ENSMUSG00000036223	Ska1	1.307e-29	0.0137207	0.194408
ENSMUSG00000045128	Rpl18a	1.37736e-29	24.5609	32.8979
ENSMUSG00000008668	Rps18	1.6239e-29	25.9136	35.4233
ENSMUSG00000019773	Fbxo5	1.63727e-29	0.0460048	0.328349
ENSMUSG00000054555	Adam12	1.69273e-29	0.155771	0.441482
ENSMUSG00000037544	Dlgap5	1.73913e-29	0.00403551	0.188557
ENSMUSG00000074129	Rpl13a	1.74236e-29	24.2074	31.3674
ENSMUSG00000032314	Etfa	1.77761e-29	0.596449	1.03381
ENSMUSG00000079641	Rpl39	1.87428e-29	15.7264	21.9467
ENSMUSG00000035559	Mpv17l2	1.90034e-29	0.240517	0.53316
ENSMUSG00000037628	Cdkn3	2.44019e-29	0.0435835	0.364109
ENSMUSG00000044986	Tst	2.5854e-29	0.0306699	0.218466
ENSMUSG00000057322	Rpl38	3.04931e-29	11.0137	14.5202
ENSMUSG00000022024	Sugt1	3.16171e-29	0.784504	1.29129
ENSMUSG00000032254	Kif23	3.17102e-29	0.00807103	0.226918
ENSMUSG00000028678	Kif2c	3.43269e-29	0.0121065	0.248375
ENSMUSG00000038252	Ncapd2	4.02985e-29	0.0282486	0.209363
ENSMUSG00000030711	Sult1a1	4.06415e-29	0.0613398	0.295189
ENSMUSG00000029838	Ptn	4.14797e-29	33.6118	25.5098
ENSMUSG00000037725	Ckap2	5.30585e-29	0.0137207	0.264629
ENSMUSG00000004642	Slbp	5.63292e-29	0.778854	1.48635
ENSMUSG00000062580	Timm17a	5.63726e-29	0.953995	1.5143
ENSMUSG00000036427	Gpi1	5.81357e-29	0.899112	1.44928
ENSMUSG00000003949	Hlf	5.94317e-29	0.515738	0.993498
ENSMUSG00000035683	Melk	6.30222e-29	0.00564972	0.185956
ENSMUSG00000024608	Rps14	7.45722e-29	26.5182	34.8765
ENSMUSG00000032092	Mpzl2	7.93865e-29	0.0290557	0.220416
ENSMUSG00000035274	Tpbg	7.94269e-29	1.66667	0.880364
ENSMUSG00000074781	Ube2n	7.9837e-29	1.70864	2.51105
ENSMUSG00000021569	Trip13	8.229e-29	0.0290557	0.219116
ENSMUSG00000024558	Mapk4	8.99982e-29	0.0928168	0.327698
ENSMUSG00000094777	Hist1h2ap	9.93083e-29	0.0282486	0.694408
ENSMUSG00000009927	Rps25	1.04132e-28	8.84988	12.1918
ENSMUSG00000031996	Aplp2	1.18715e-28	0.918483	1.45514
ENSMUSG00000020737	Hn1	1.206e-28	1.82002	3.58518
ENSMUSG00000021114	Atp6v1d	1.38538e-28	0.585149	1.0052
ENSMUSG00000027160	Ccdc34	1.40768e-28	0.669895	1.31209
ENSMUSG00000047675	Rps8	1.57282e-28	19.1808	25.5345
ENSMUSG00000030516	Tjp1	1.83016e-28	0.385795	0.860858
ENSMUSG00000036860	Mrpl55	1.84933e-28	0.557708	0.968791
ENSMUSG00000045273	Cenph	1.88427e-28	0.0217918	0.19896
ENSMUSG00000041453	Rpl21	1.8921e-28	13.4076	17.7022
ENSMUSG00000079553	Kifc1	2.03463e-28	0.0121065	0.227568
ENSMUSG00000038502	Ptov1	2.05951e-28	3.1364	4.17425
ENSMUSG00000047414	Flrt2	2.11231e-28	1.44875	0.850455
ENSMUSG00000029363	Rfc5	2.1568e-28	0.118644	0.372562
ENSMUSG00000061477	Rps7	2.26496e-28	15.3309	20.6008
ENSMUSG00000030225	Dera	2.45046e-28	0.355932	0.713914
ENSMUSG00000044201	Cdc25c	2.998e-28	0.0104923	0.212614
ENSMUSG00000021963	Sap18	3.00334e-28	1.17111	1.75098
ENSMUSG00000030310	Slc6a1	3.14813e-28	0.305085	0.690507
ENSMUSG00000036371	Serbp1	3.73804e-28	2.69169	3.87971
ENSMUSG00000038274	Fau	3.9022e-28	13.2454	16.9623
ENSMUSG00000031197	Vbp1	4.22036e-28	0.586764	1.01886
ENSMUSG00000022450	Ndufa6	4.51486e-28	2.26473	3.14239
ENSMUSG00000022338	Eny2	4.71421e-28	1.51412	2.21261
ENSMUSG00000003420	Fcgrt	5.53687e-28	1.91364	2.71066
ENSMUSG00000027752	Exosc8	6.51739e-28	0.258273	0.585826
ENSMUSG00000024091	Vapa	7.32096e-28	1.92655	2.69116
ENSMUSG00000005610	Eif4g2	8.38402e-28	1.95884	2.92393
ENSMUSG00000031007	Atp6ap2	8.5555e-28	0.417272	0.753576
ENSMUSG00000030120	Mlf2	8.77185e-28	1.8862	2.68921
ENSMUSG00000032051	Fdx1	9.2742e-28	0.559322	0.979194
ENSMUSG00000024208	Uqcc2	9.28607e-28	2.40839	3.38427
ENSMUSG00000048922	Cdca2	1.11443e-27	0.00726392	0.236021
ENSMUSG00000062997	Rpl35	1.1519e-27	18.0331	24.6177
ENSMUSG00000040084	Bub1b	1.20526e-27	0.00726392	0.1671
ENSMUSG00000029066	Mrpl20	1.22323e-27	1.11057	1.70221
ENSMUSG00000021917	Spcs1	1.22744e-27	3.08313	4.03706
ENSMUSG00000022678	Nde1	1.51501e-27	0.125101	0.444083
ENSMUSG00000027326	Casc5	1.52642e-27	0.00807103	0.187256
ENSMUSG00000071415	Rpl23	1.71114e-27	14.435	19.1944
ENSMUSG00000034875	Nudt19	1.78599e-27	0.161421	0.408322
ENSMUSG00000030629	Zfand6	1.87168e-27	1.23406	1.8264
ENSMUSG00000021714	Cenpk	1.97453e-27	0.0387409	0.229519
ENSMUSG00000024959	Bad	2.0053e-27	1.06376	1.61964
ENSMUSG00000026087	Mrpl30	2.25985e-27	1.31477	1.95904
ENSMUSG00000020018	Snrpf	2.37756e-27	1.79419	2.64629
ENSMUSG00000006740	Kif5b	2.5478e-27	1.16061	1.81079
ENSMUSG00000027447	Cst3	2.63994e-27	4.2042	5.44993
ENSMUSG00000020849	Ywhae	2.65397e-27	5.66747	7.38427
ENSMUSG00000032199	Polr2m	2.71798e-27	1.86683	2.65995
ENSMUSG00000071359	Tbpl1	2.7858e-27	0.589992	1.10663
ENSMUSG00000042079	Hnrnpf	2.84147e-27	2.69249	3.80364
ENSMUSG00000067288	Rps28	2.99056e-27	17.6925	23.6678
ENSMUSG00000004044	Ptrf	3.02144e-27	0.196933	0.53446
ENSMUSG00000037916	Ndufv1	3.27151e-27	0.653753	1.08648
ENSMUSG00000027637	1110008F13Rik	3.48469e-27	1.23083	1.86541
ENSMUSG00000002297	Dbf4	3.67002e-27	0.0347054	0.222367
ENSMUSG00000017897	Eya2	4.04972e-27	0.124294	0.361508
ENSMUSG00000027379	Bub1	4.82073e-27	0.00564972	0.148895
ENSMUSG00000092341	Malat1	4.92313e-27	95.8249	126.406
ENSMUSG00000041920	Slc16a6	4.94727e-27	0.0718321	0.271782
ENSMUSG00000055302	Mrfap1	5.07538e-27	3.66344	4.88557
ENSMUSG00000007872	Id3	5.09331e-27	4.08313	5.97529
ENSMUSG00000057278	Snrpg	5.47298e-27	4.42454	5.9883
ENSMUSG00000027406	Idh3b	5.56643e-27	0.705408	1.1697
ENSMUSG00000023919	Cenpq	6.11301e-27	0.0371267	0.243173
ENSMUSG00000093674	Rpl41	6.3813e-27	51.339	71.026
ENSMUSG00000037601	Nme1	7.14033e-27	1.96852	2.91157
ENSMUSG00000070394	Tmem256	8.90385e-27	2.75141	3.76788
ENSMUSG00000004771	Rab11a	1.01442e-26	1.2155	1.78544
ENSMUSG00000026039	Sgol2a	1.07026e-26	0.00807103	0.185306
ENSMUSG00000032279	Idh3a	1.07229e-26	0.260694	0.542263
ENSMUSG00000040681	Hmgn1	1.11097e-26	4.7837	6.78088
ENSMUSG00000048758	Rpl29	1.17304e-26	8.50928	11.3049
ENSMUSG00000041959	S100a10	1.24317e-26	4.01614	5.87516
ENSMUSG00000091512	Lamtor3	1.2676e-26	0.763519	1.22497
ENSMUSG00000028837	Psmb2	1.36312e-26	2.88781	3.86151
ENSMUSG00000020390	Ube2b	1.58229e-26	1.35109	1.97269
ENSMUSG00000020460	Rps27a	1.63233e-26	19.2688	25.5663
ENSMUSG00000033031	C330027C09Rik	1.7141e-26	0.00484262	0.144343
ENSMUSG00000078812	Eif5a	1.89922e-26	5.15012	6.90962
ENSMUSG00000007656	Arpp19	1.93915e-26	1.88378	2.69831
ENSMUSG00000003970	Rpl8	2.16818e-26	12.1768	16.2614
ENSMUSG00000090733	Rps27	2.18675e-26	32.3333	41.2568
ENSMUSG00000021967	Mrpl57	2.54822e-26	0.595642	0.994148
ENSMUSG00000031538	Plat	2.68473e-26	2.89669	3.90897
ENSMUSG00000024181	Mrpl28	3.13518e-26	0.989508	1.5039
ENSMUSG00000029516	Cit	3.2124e-26	0.00968523	0.189207
ENSMUSG00000041571	Sepw1	3.25377e-26	7.11219	9.46944
ENSMUSG00000054196	Cthrc1	3.28707e-26	7.2841	5.26593
ENSMUSG00000027342	Pcna	3.31062e-26	0.342211	0.879064
ENSMUSG00000032372	Plscr2	3.3434e-26	0.0419693	0.247074
ENSMUSG00000032526	Deb1	3.5641e-26	0.372074	0.706112
ENSMUSG00000029335	Bmp3	3.59513e-26	0.0621469	0.274382
ENSMUSG00000056394	Lig1	3.69828e-26	0.116223	0.488296
ENSMUSG00000015880	Ncapg	3.88929e-26	0.00726392	0.162549
ENSMUSG00000063870	Chd4	4.00081e-26	0.651332	1.08453
ENSMUSG00000003721	Insig2	4.06325e-26	0.305892	0.619636
ENSMUSG00000023827	Agpat4	4.52768e-26	0.549637	0.945384
ENSMUSG00000000579	Dynlt1c	4.79091e-26	1.53672	2.23407
ENSMUSG00000073481	2019-03-02	5.28282e-26	0.853107	1.33615
ENSMUSG00000034932	Mrpl54	5.29563e-26	1.27764	1.89467
ENSMUSG00000028234	Rps20	5.38829e-26	9.27361	12.5384
ENSMUSG00000021134	Srsf5	5.52019e-26	1.64003	2.31925
ENSMUSG00000031708	Tecr	5.6141e-26	3.29379	4.33615
ENSMUSG00000060572	Mfap2	5.64012e-26	6.55851	4.24447
ENSMUSG00000000740	Rpl13	5.65292e-26	32.4149	42.9337
ENSMUSG00000008305	Tle1	5.95663e-26	0.656174	0.3329
ENSMUSG00000055435	Maf	5.97131e-26	0.670702	1.17685
ENSMUSG00000027712	Anxa5	6.45757e-26	3.92252	5.35306
ENSMUSG00000064210	Ano6	7.05875e-26	0.1364	0.357607
ENSMUSG00000029499	Pxmp2	7.48211e-26	0.0677966	0.245124
ENSMUSG00000079435	Rpl36a	7.77126e-26	10.9492	14.6788
ENSMUSG00000030934	Oat	8.00151e-26	0.791768	1.26918
ENSMUSG00000053398	Phgdh	9.58792e-26	0.208232	0.526658
ENSMUSG00000025135	Anapc11	1.03413e-25	2.27684	3.17815
ENSMUSG00000025260	Hsd17b10	1.09105e-25	1.64972	2.3212
ENSMUSG00000061787	Rps17	1.11589e-25	10.2623	13.6638
ENSMUSG00000027203	Dut	1.14413e-25	0.353511	0.73342
ENSMUSG00000109324	Prmt1	1.2697e-25	2.21227	3.05462
ENSMUSG00000025630	Hprt	1.47153e-25	0.301856	0.610533
ENSMUSG00000063253	Scoc	1.66738e-25	0.54883	0.946034
ENSMUSG00000051695	Pcbp1	1.68819e-25	2.30266	3.14629
ENSMUSG00000052833	Sae1	1.75163e-25	0.645682	1.10663
ENSMUSG00000039208	Metrnl	1.75181e-25	0.143664	0.376463
ENSMUSG00000058267	Mrps14	1.82216e-25	1.49153	2.15085
ENSMUSG00000056629	Fkbp2	2.22622e-25	1.0452	1.60533
ENSMUSG00000018965	Ywhah	2.24981e-25	2.03471	3.02211
ENSMUSG00000020719	Ddx5	2.31998e-25	2.74738	3.70351
ENSMUSG00000019362	D8Ertd738e	2.6989e-25	2.35432	3.26333
ENSMUSG00000051022	Hs3st1	2.91492e-25	0.139629	0.43303
ENSMUSG00000050379	2019-09-06	2.93106e-25	0.258273	0.561118
ENSMUSG00000030007	Cct7	3.22724e-25	1.35674	1.96359
ENSMUSG00000020372	Gnb2l1	3.32848e-25	3.159	4.46424
ENSMUSG00000013822	Elof1	3.65726e-25	0.836158	1.29584
ENSMUSG00000022186	Oxct1	4.01835e-25	0.436642	0.818596
ENSMUSG00000030744	Rps3	4.09471e-25	13.9701	17.9759
ENSMUSG00000044533	Rps2	4.13778e-25	16.8031	23.2217
ENSMUSG00000021811	Dnajc9	4.23371e-25	0.465698	0.946034
ENSMUSG00000060126	Tpt1	4.57327e-25	8.38741	11.2822
ENSMUSG00000063275	Hacd1	4.64331e-25	0.594835	1.02926
ENSMUSG00000023939	Mrpl14	4.7161e-25	0.829701	1.28479
ENSMUSG00000046618	Olfml2a	5.07345e-25	0.0573043	0.23407
ENSMUSG00000026365	Cfh	5.16601e-25	0.884584	1.47854
ENSMUSG00000059734	Ndufs8	5.38756e-25	1.62147	2.29324
ENSMUSG00000030978	Rrm1	6.15632e-25	0.12268	0.374512
ENSMUSG00000015092	Edf1	6.40345e-25	2.71429	3.63654
ENSMUSG00000025794	Rpl14	6.48984e-25	20.0621	25.8882
ENSMUSG00000030122	Ptms	6.59263e-25	2.05973	2.9948
ENSMUSG00000071547	Nt5dc2	6.68715e-25	0.514931	0.89987
ENSMUSG00000040562	Gstm2	7.78111e-25	0.288943	0.589077
ENSMUSG00000027011	Ube2e3	8.22851e-25	1.34302	1.92653
ENSMUSG00000022820	Ndufb4	9.68577e-25	2.42615	3.25553
ENSMUSG00000028291	Akirin2	1.01472e-24	0.443099	0.814694
ENSMUSG00000032803	Cdv3	1.08502e-24	0.529459	0.992848
ENSMUSG00000028416	Bag1	1.17587e-24	1.27522	1.86086
ENSMUSG00000031502	Col4a1	1.22361e-24	3.30912	2.10598
ENSMUSG00000024097	Srsf7	1.26948e-24	1.43987	2.1632
ENSMUSG00000006589	Aprt	1.32537e-24	1.1816	1.85046
ENSMUSG00000056091	St3gal5	1.66896e-24	0.0879742	0.276983
ENSMUSG00000027018	Hat1	1.70932e-24	0.293785	0.613784
ENSMUSG00000022150	Dab2	1.92763e-24	0.976594	1.57412
ENSMUSG00000025967	Eef1b2	2.07191e-24	2.67877	3.83485
ENSMUSG00000035585	Tsen34	2.09645e-24	1.95077	2.71782
ENSMUSG00000033020	Polr2f	2.14927e-24	1.38902	1.97659
ENSMUSG00000078427	Sarnp	2.19297e-24	2.05085	2.82445
ENSMUSG00000004951	Hspb1	2.33877e-24	0.158192	0.436281
ENSMUSG00000059278	Naa38	2.49051e-24	1.00161	1.53576
ENSMUSG00000050410	Tcf19	2.5138e-24	0.0435835	0.269181
ENSMUSG00000012848	Rps5	2.70182e-24	20.7829	27.8797
ENSMUSG00000019818	Cd164	2.97539e-24	0.626312	1.02146
ENSMUSG00000059796	Eif4a1	3.00077e-24	7.45682	9.44278
ENSMUSG00000018446	C1qbp	3.06407e-24	0.847458	1.3433
ENSMUSG00000063796	Slc22a8	3.09702e-24	0.257466	0.581925
ENSMUSG00000021965	Ska3	3.36832e-24	0.00484262	0.140442
ENSMUSG00000027524	Edn3	3.43971e-24	1.17272	0.706112
ENSMUSG00000058351	Smim4	3.58592e-24	0.246973	0.520806
ENSMUSG00000019505	Ubb	3.77802e-24	34.5157	41.3557
ENSMUSG00000019210	Atp6v1e1	4.3372e-24	0.784504	1.21456
ENSMUSG00000024222	Fkbp5	4.36357e-24	0.0330912	0.169701
ENSMUSG00000022940	Pigp	4.84874e-24	1.04843	1.58322
ENSMUSG00000057130	Txnl4a	5.79583e-24	0.671509	1.07412
ENSMUSG00000032518	Rpsa	5.91041e-24	7.67474	10.5384
ENSMUSG00000064360	mt-Nd3	6.49063e-24	1.94189	2.69636
ENSMUSG00000030346	Rad51ap1	7.18878e-24	0.0282486	0.188557
ENSMUSG00000026021	Sumo1	7.20403e-24	3.24536	4.22627
ENSMUSG00000026708	Cenpl	8.13539e-24	0.0201776	0.190507
ENSMUSG00000021748	Pdhb	8.32795e-24	0.391445	0.715215
ENSMUSG00000045160	Bola3	8.35037e-24	0.67958	1.11834
ENSMUSG00000045996	Polr2k	9.63797e-24	1.04358	1.54356
ENSMUSG00000037852	Cpe	1.0506e-23	0.325262	0.6658
ENSMUSG00000078572	1810043H04Rik	1.06823e-23	0.62389	1.00325
ENSMUSG00000005410	Mcm5	1.11324e-23	0.0871671	0.329649
ENSMUSG00000066456	Hmgn3	1.18953e-23	2.73123	3.87516
ENSMUSG00000031756	Cenpn	1.19094e-23	0.0209847	0.1658
ENSMUSG00000033589	Reep4	1.20325e-23	0.138015	0.418075
ENSMUSG00000068329	Htra2	1.29828e-23	0.301049	0.588427
ENSMUSG00000012405	Rpl15	1.34737e-23	12.4939	16.3349
ENSMUSG00000054312	Mrps21	1.36874e-23	1.89427	2.61638
ENSMUSG00000063480	Nhp2l1	1.38475e-23	1.49233	2.14564
ENSMUSG00000034463	Scara3	1.38994e-23	0.0419693	0.20156
ENSMUSG00000090553	Snrpe	1.39303e-23	2.45682	3.39337
ENSMUSG00000041028	Ghitm	1.41899e-23	0.677159	1.08778
ENSMUSG00000068744	Psrc1	1.47193e-23	0.0274415	0.23277
ENSMUSG00000018287	Spag7	1.4936e-23	1.13963	1.65995
ENSMUSG00000025362	Rps26	1.50946e-23	12.3818	16.4915
ENSMUSG00000049327	Setd8	1.63938e-23	0.0581114	0.221717
ENSMUSG00000030357	Fkbp4	1.82955e-23	1.24697	1.8251
ENSMUSG00000025758	Plk4	1.89989e-23	0.0443906	0.209363
ENSMUSG00000031683	Lsm6	1.94358e-23	0.912833	1.48179
ENSMUSG00000024248	Cox7a2l	2.02915e-23	2.94108	3.95124
ENSMUSG00000029198	Grpel1	2.21867e-23	0.841001	1.27048
ENSMUSG00000022403	St13	2.59982e-23	1.4544	2.07932
ENSMUSG00000018293	Pfn1	2.7765e-23	14.5165	18.4707
ENSMUSG00000060636	Rpl35a	3.34457e-23	13.8902	18.0117
ENSMUSG00000032959	Pebp1	3.85805e-23	2.82163	3.79129
ENSMUSG00000039405	Prss23	4.05889e-23	0.643261	1.21847
ENSMUSG00000003423	Pih1d1	4.10272e-23	0.447135	0.785436
ENSMUSG00000006304	Arpc2	4.33313e-23	2.10492	2.91027
ENSMUSG00000033952	Aspm	4.37879e-23	0.00484262	0.185306
ENSMUSG00000024844	Banf1	4.70349e-23	0.668281	1.09428
ENSMUSG00000073616	Myeov2	4.99439e-23	1.99031	2.72302
ENSMUSG00000034906	Ncaph	5.07389e-23	0.00807103	0.137841
ENSMUSG00000000787	Ddx3x	5.20261e-23	0.450363	0.810793
ENSMUSG00000019428	Fkbp8	5.25401e-23	1.41324	1.97074
ENSMUSG00000038526	Car14	5.47413e-23	0.0266344	0.180754
ENSMUSG00000070780	Rbm47	5.54648e-23	0.0322841	0.182705
ENSMUSG00000026878	Rab14	5.6393e-23	1.45198	2.02406
ENSMUSG00000026429	Ube2t	5.75387e-23	0.0161421	0.152796
ENSMUSG00000026235	Epha4	5.85416e-23	0.133979	0.369961
ENSMUSG00000008892	Vdac3	5.94334e-23	1.75222	2.40247
ENSMUSG00000031467	Agpat5	6.33275e-23	0.157385	0.36671
ENSMUSG00000032289	Thsd4	6.33396e-23	0.0225989	0.194408
ENSMUSG00000060143	Gm10076	6.72889e-23	2.51655	3.72822
ENSMUSG00000020358	Hnrnpab	6.72927e-23	0.829701	1.42783
ENSMUSG00000030751	Psma1	6.8738e-23	1.10977	1.60988
ENSMUSG00000023224	Serping1	8.54991e-23	0.947538	1.5013
ENSMUSG00000096472	Cdkn2d	8.67056e-23	0.259887	0.53186
ENSMUSG00000033543	Gtf2a2	9.03146e-23	1.02825	1.53966
ENSMUSG00000015478	Rnf5	9.39225e-23	0.429379	0.743173
ENSMUSG00000032171	Pin1	1.03808e-22	0.927361	1.37126
ENSMUSG00000057722	Lepr	1.06607e-22	0.137207	0.360858
ENSMUSG00000028649	Macf1	1.15524e-22	0.283293	0.559818
ENSMUSG00000030109	Slc6a12	1.16581e-22	0.0815174	0.327698
ENSMUSG00000024529	Lox	1.21499e-22	0.375303	0.856957
ENSMUSG00000025465	Echs1	1.21634e-22	0.847458	1.27958
ENSMUSG00000066037	Hnrnpr	1.25378e-22	1.15093	1.70221
ENSMUSG00000028551	Cdkn2c	1.29753e-22	0.0564972	0.293888
ENSMUSG00000028633	Ctps	1.34352e-22	0.125908	0.323147
ENSMUSG00000022427	Tomm22	1.36815e-22	1.03793	1.52926
ENSMUSG00000036299	BC031181	1.44991e-22	1.18321	1.69506
ENSMUSG00000020621	Rdh14	1.46904e-22	0.513317	0.858908
ENSMUSG00000030879	Mrpl17	1.62235e-22	1.28329	1.8225
ENSMUSG00000036850	Mrpl41	1.6392e-22	0.747377	1.1541
ENSMUSG00000018567	Gabarap	1.66543e-22	5.83939	7.3433
ENSMUSG00000035198	Tubg1	1.72264e-22	0.252623	0.514304
ENSMUSG00000064036	Mro	1.80312e-22	0.104116	0.308192
ENSMUSG00000050295	Foxc1	1.87189e-22	0.723164	1.25293
ENSMUSG00000028944	Prkag2	2.03528e-22	0.104116	0.275683
ENSMUSG00000033871	Ppargc1b	2.06838e-22	0.0379338	0.169051
ENSMUSG00000060743	H3f3a	2.30347e-22	8.16707	10.3401
ENSMUSG00000062687	Cks1brt	2.37897e-22	0.047619	0.192458
ENSMUSG00000051355	Commd1	2.48946e-22	1.43987	2.01691
ENSMUSG00000071644	Eef1g	2.55056e-22	6.21711	8.24967
ENSMUSG00000018666	Cbx1	2.56298e-22	1.23406	1.80624
ENSMUSG00000052957	Gas1	2.87065e-22	0.438257	0.852406
ENSMUSG00000078578	Ube2d3	2.8819e-22	3.12429	4.09688
ENSMUSG00000040549	Ckap5	3.05361e-22	0.079096	0.261378
ENSMUSG00000021577	Sdha	3.40498e-22	0.914447	1.3459
ENSMUSG00000060288	Ppih	3.41513e-22	0.286521	0.561118
ENSMUSG00000052738	Suclg1	3.44215e-22	0.836965	1.25943
ENSMUSG00000054162	Spock3	3.71374e-22	0.153349	0.403771
ENSMUSG00000019433	Gipc1	3.77116e-22	0.742534	1.13784
ENSMUSG00000047843	Bri3	3.84078e-22	0.67958	1.09818
ENSMUSG00000050621	Rps27rt	4.01602e-22	7.21065	9.1723
ENSMUSG00000005125	Ndrg1	4.05117e-22	0.0330912	0.211964
ENSMUSG00000046364	Rpl27a	4.72882e-22	12.1324	15.9733
ENSMUSG00000053768	Chchd3	4.75011e-22	0.412429	0.721066
ENSMUSG00000064326	Siva1	4.78573e-22	0.928975	1.45774
ENSMUSG00000031807	Pgls	4.82787e-22	1.69249	2.36866
ENSMUSG00000015937	H2afy	4.95781e-22	0.575464	0.970091
ENSMUSG00000029432	Gbas	4.98937e-22	0.466505	0.791938
ENSMUSG00000078193	Gm2000	4.99288e-22	2.20258	3.11834
ENSMUSG00000047459	Dynlrb1	5.20783e-22	2.83939	3.69766
ENSMUSG00000059173	Pde1a	5.22301e-22	0.0403551	0.191157
ENSMUSG00000019806	Aig1	5.82075e-22	0.139629	0.358257
ENSMUSG00000013584	Aldh1a2	5.97397e-22	1.01453	1.70481
ENSMUSG00000026955	Sapcd2	6.02311e-22	0.00242131	0.140442
ENSMUSG00000002059	Rab34	6.17714e-22	1.01614	1.4844
ENSMUSG00000027654	Fam83d	6.26078e-22	0.00968523	0.208062
ENSMUSG00000024309	Pfdn6	6.29899e-22	0.680387	1.07217
ENSMUSG00000036112	Metap2	6.81791e-22	1.36723	1.94083
ENSMUSG00000107002	0610012G03Rik	7.06192e-22	1.47296	2.04941
ENSMUSG00000031848	Lsm4	8.01593e-22	1.39225	2.01105
ENSMUSG00000055762	Eef1d	9.12701e-22	2.26715	3.04421
ENSMUSG00000044006	Cilp2	9.40151e-22	0.031477	0.157997
ENSMUSG00000098132	Rassf10	9.57093e-22	0.0225989	0.143043
ENSMUSG00000017344	Vtn	1.02237e-21	19.1679	14.3433
ENSMUSG00000079508	Apoo	1.12537e-21	0.236481	0.468791
ENSMUSG00000038489	Polr2l	1.13979e-21	0.62954	1.00065
ENSMUSG00000008683	Rps15a	1.14572e-21	17.728	23.5969
ENSMUSG00000018585	Atox1	1.16932e-21	2.54157	3.37581
ENSMUSG00000032060	Cryab	1.18363e-21	0.0758676	0.276983
ENSMUSG00000038975	Rabggtb	1.18517e-21	0.299435	0.552666
ENSMUSG00000001300	Efnb2	1.21497e-21	0.207425	0.468791
ENSMUSG00000045962	Wnk1	1.2171e-21	0.332526	0.641743
ENSMUSG00000027067	Ssrp1	1.23696e-21	0.621469	1.02861
ENSMUSG00000028884	Rpa2	1.53183e-21	0.182405	0.43498
ENSMUSG00000027074	Slc43a3	1.53442e-21	0.0758676	0.262029
ENSMUSG00000075700	Selt	1.57578e-21	0.586764	0.947334
ENSMUSG00000032324	Tspan3	1.61363e-21	2.74173	3.5143
ENSMUSG00000013275	Slc41a1	1.68882e-21	0.472155	0.824447
ENSMUSG00000037254	Itih2	1.74567e-21	0.0895884	0.278283
ENSMUSG00000004897	Hdgf	1.80322e-21	0.578692	0.972692
ENSMUSG00000038379	Ttk	1.81457e-21	0.0112994	0.146944
ENSMUSG00000041548	Hspb8	1.90842e-21	0.0363196	0.163199
ENSMUSG00000072082	Ccnf	1.94297e-21	0.0209847	0.184655
ENSMUSG00000038622	Med30	2.03507e-21	0.207425	0.425878
ENSMUSG00000055254	Ntrk2	2.04944e-21	0.154964	0.415475
ENSMUSG00000001228	Uhrf1	2.05587e-21	0.0500404	0.230819
ENSMUSG00000009575	Cbx5	2.33331e-21	0.572236	0.96814
ENSMUSG00000003379	Cd79a	2.55657e-21	0.0193705	0.203511
ENSMUSG00000069744	Psmb3	2.62812e-21	2.22195	2.97399
ENSMUSG00000071711	Mpst	2.7222e-21	0.185634	0.410273
ENSMUSG00000024598	Fbn2	2.73405e-21	1.32446	1.99025
ENSMUSG00000022747	St3gal6	3.02266e-21	0.0613398	0.210013
ENSMUSG00000047215	Rpl9	3.34609e-21	16.3156	20.8088
ENSMUSG00000028743	Akr7a5	3.59508e-21	0.935432	1.39012
ENSMUSG00000068882	Ssb	3.81076e-21	1.33091	1.87516
ENSMUSG00000021546	Hnrnpk	3.9744e-21	5.88943	7.30949
ENSMUSG00000024998	Plce1	4.17332e-21	0.0217918	0.157997
ENSMUSG00000028517	Plpp3	4.28537e-21	1.50282	2.17555
ENSMUSG00000041133	Smc1a	4.37129e-21	0.280065	0.572172
ENSMUSG00000018379	Srsf1	4.49107e-21	0.716707	1.13459
ENSMUSG00000005148	Klf5	4.58141e-21	0.155771	0.441482
ENSMUSG00000028961	Pgd	4.92996e-21	0.485876	0.819246
ENSMUSG00000062929	Cfl2	5.18624e-21	1.16868	1.69441
ENSMUSG00000018451	6330403K07Rik	6.28076e-21	0.758676	0.424577
ENSMUSG00000036504	Phpt1	6.9803e-21	1.6594	2.27373
ENSMUSG00000024740	Ddb1	7.03715e-21	0.456013	0.792588
ENSMUSG00000016921	Srsf6	7.58141e-21	1.51332	2.10468
ENSMUSG00000032397	Tipin	8.19115e-21	0.386602	0.764629
ENSMUSG00000078302	Foxd1	8.58132e-21	0.16707	0.40052
ENSMUSG00000021910	Nisch	8.70867e-21	1.49233	2.04226
ENSMUSG00000041841	Rpl37	9.36351e-21	19.268	25.013
ENSMUSG00000048612	Myof	9.72611e-21	0.0847458	0.245124
ENSMUSG00000098274	Rpl24	9.8401e-21	15.6893	19.749
ENSMUSG00000036768	Kif15	1.05513e-20	0.00887813	0.117035
ENSMUSG00000039396	Neil3	1.20276e-20	0.00726392	0.13459
ENSMUSG00000004096	Cwc15	1.23389e-20	0.946731	1.38557
ENSMUSG00000020589	Fam49a	1.26563e-20	0.0298628	0.144993
ENSMUSG00000096210	H1f0	1.28629e-20	1.91525	3.38231
ENSMUSG00000047617	BC029214	1.29405e-20	0.347861	0.642393
ENSMUSG00000003062	Stard3nl	1.38612e-20	0.687651	1.08192
ENSMUSG00000038587	Akap12	1.3965e-20	1.46651	2.43303
ENSMUSG00000063229	Ldha	1.46794e-20	1.69734	2.48049
ENSMUSG00000006412	Pfdn2	1.60497e-20	1.54479	2.10988
ENSMUSG00000038900	Rpl12	1.64292e-20	3.88943	5.31599
ENSMUSG00000028549	Itgb3bp	1.71906e-20	0.256659	0.509753
ENSMUSG00000029840	Mtpn	2.05564e-20	0.798224	1.25228
ENSMUSG00000028031	Dkk2	2.22577e-20	0.0702179	0.389467
ENSMUSG00000028967	Errfi1	2.27515e-20	0.305892	0.613784
ENSMUSG00000066152	Slc31a2	2.29043e-20	0.271994	0.53186
ENSMUSG00000028484	Psip1	2.50993e-20	1.30912	1.94473
ENSMUSG00000029918	Mrps33	2.53963e-20	1.51009	2.06112
ENSMUSG00000024989	Cep55	2.63448e-20	0.00242131	0.108583
ENSMUSG00000027811	4930579G24Rik	2.6628e-20	0.062954	0.231469
ENSMUSG00000042115	Klhdc8a	2.81616e-20	0.0225989	0.149545
ENSMUSG00000037740	Mrps26	2.9329e-20	0.627119	0.975293
ENSMUSG00000034868	Myl12b	2.93533e-20	1.20178	1.73862
ENSMUSG00000019777	Hdac2	3.12138e-20	0.995964	1.45904
ENSMUSG00000026755	Arpc5l	3.13172e-20	0.717514	1.08127
ENSMUSG00000030216	Wbp11	3.42395e-20	0.57385	0.923277
ENSMUSG00000019846	Lama4	3.52782e-20	0.321227	0.592328
ENSMUSG00000024944	Arl2	3.67501e-20	0.74657	1.12744
ENSMUSG00000026389	Steap3	3.79318e-20	0.0290557	0.136541
ENSMUSG00000071662	Polr2g	3.82941e-20	0.908797	1.32055
ENSMUSG00000003824	Syce2	4.11302e-20	0.133979	0.347854
ENSMUSG00000052397	Ezr	4.1582e-20	0.0758676	0.223017
ENSMUSG00000024056	Ndc80	4.25265e-20	0.00968523	0.13459
ENSMUSG00000095677	Dynlt1f	4.3384e-20	0.321227	0.591027
ENSMUSG00000020386	Sar1b	4.50279e-20	0.694108	1.05852
ENSMUSG00000020180	Snrpd3	4.61675e-20	1.71751	2.35501
ENSMUSG00000031821	Gins2	4.88651e-20	0.187248	0.446034
ENSMUSG00000060019	Gm10073	5.18388e-20	0.533495	0.894668
ENSMUSG00000023104	Rfc2	5.24667e-20	0.417272	0.749025
ENSMUSG00000002984	Tomm40	5.34222e-20	0.513317	0.826398
ENSMUSG00000042682	Selk	5.38649e-20	3.34383	4.21521
ENSMUSG00000050043	Tmx2	5.97452e-20	0.435835	0.728218
ENSMUSG00000043162	Pyurf	6.24291e-20	0.263115	0.512354
ENSMUSG00000039166	Akap7	6.56701e-20	0.415658	0.749675
ENSMUSG00000039680	Mrps6	6.65903e-20	0.207425	0.427828
ENSMUSG00000021391	Cenpp	6.67591e-20	0.0193705	0.13264
ENSMUSG00000055235	Wdr86	7.15977e-20	0.658596	1.03056
ENSMUSG00000044155	Lsm8	8.01523e-20	0.480226	0.80104
ENSMUSG00000034311	Kif4	8.16856e-20	0.00726392	0.123537
ENSMUSG00000040824	Snrpd2	8.29031e-20	3.12994	4.04486
ENSMUSG00000046434	Hnrnpa1	8.767e-20	2.89023	4.07022
ENSMUSG00000028452	Vcp	8.88134e-20	2.08878	2.75358
ENSMUSG00000050310	Rictor	9.29564e-20	0.118644	0.304291
ENSMUSG00000025732	Fam195a	9.34191e-20	0.0718321	0.214564
ENSMUSG00000031740	Mmp2	9.46058e-20	0.887813	0.529909
ENSMUSG00000027996	Sfrp2	9.47247e-20	0.102502	0.436281
ENSMUSG00000031672	Got2	9.55287e-20	0.346247	0.611183
ENSMUSG00000031697	Orc6	9.82103e-20	0.336562	0.622237
ENSMUSG00000044147	Arf6	9.97092e-20	0.625504	0.995449
ENSMUSG00000020290	Xpo1	1.02405e-19	0.183212	0.376463
ENSMUSG00000027330	Cdc25b	1.0726e-19	0.023406	0.146944
ENSMUSG00000024791	Cdca5	1.08829e-19	0.00887813	0.106632
ENSMUSG00000022360	Atad2	1.14274e-19	0.0435835	0.204811
ENSMUSG00000035293	G2e3	1.18321e-19	0.0427764	0.182705
ENSMUSG00000027364	Usp50	1.19033e-19	0.694108	1.06112
ENSMUSG00000000552	Zfp385a	1.25568e-19	0.585956	0.942133
ENSMUSG00000056851	Pcbp2	1.28574e-19	3.35835	4.34915
ENSMUSG00000021040	Slirp	1.28917e-19	1.35997	1.90702
ENSMUSG00000042541	Shfm1	1.32429e-19	4.32526	5.52146
ENSMUSG00000036777	Anln	1.40521e-19	0.0193705	0.150195
ENSMUSG00000020235	Fzr1	1.49318e-19	0.248588	0.53251
ENSMUSG00000006315	Tmem147	1.63661e-19	1.61824	2.18726
ENSMUSG00000067274	Rplp0	1.64585e-19	22.9629	29.2536
ENSMUSG00000028560	Usp1	1.71146e-19	0.150121	0.374512
ENSMUSG00000029614	Rpl6	1.76035e-19	16.1695	20.2458
ENSMUSG00000024072	Yipf4	1.78123e-19	0.915254	1.31534
ENSMUSG00000063511	Snrnp70	1.78283e-19	0.673931	1.03381
ENSMUSG00000059974	Ntm	1.78721e-19	1.67877	0.908973
ENSMUSG00000036835	Psenen	1.85001e-19	1.50686	2.03641
ENSMUSG00000027099	Mtx2	1.86699e-19	0.830508	1.23212
ENSMUSG00000023832	Acat2	2.25268e-19	0.401937	0.706112
ENSMUSG00000042043	Tbca	2.43051e-19	2.56981	3.3485
ENSMUSG00000007097	Atp1a2	2.79777e-19	5.46893	7.26333
ENSMUSG00000029472	Anapc5	2.8507e-19	1.71913	2.33875
ENSMUSG00000003873	Bax	2.87881e-19	1.28814	1.78934
ENSMUSG00000026750	Psmb7	3.00541e-19	1.25908	1.75228
ENSMUSG00000022285	Ywhaz	3.13974e-19	0.759483	1.1775
ENSMUSG00000068823	Csde1	3.21423e-19	0.599677	0.974642
ENSMUSG00000047721	Bola2	3.2182e-19	1.19209	1.69831
ENSMUSG00000015733	Capza2	3.24823e-19	1.73366	2.31795
ENSMUSG00000025001	Hells	3.52186e-19	0.0984665	0.29974
ENSMUSG00000037266	Rsrp1	3.65724e-19	3.4891	4.31664
ENSMUSG00000062270	Morf4l1	3.68371e-19	6.65133	8.13004
ENSMUSG00000000168	Dlat	3.73603e-19	0.280872	0.503901
ENSMUSG00000026179	Pnkd	3.89131e-19	0.82728	1.21586
ENSMUSG00000053641	Dennd4a	4.13552e-19	0.031477	0.135891
ENSMUSG00000031198	Fundc2	4.57926e-19	1.59241	2.16905
ENSMUSG00000051319	1500011K16Rik	4.67424e-19	0.366425	0.63459
ENSMUSG00000069565	Dazap1	4.78448e-19	1.07103	1.54681
ENSMUSG00000052512	Nav2	4.80341e-19	0.0153349	0.110533
ENSMUSG00000028759	Hp1bp3	5.52397e-19	0.440678	0.736021
ENSMUSG00000030793	Pycard	5.90916e-19	0.190476	0.39922
ENSMUSG00000028719	Cmpk1	5.91341e-19	0.916868	1.32835
ENSMUSG00000061723	Tnnt3	6.32246e-19	0.0661824	0.246424
ENSMUSG00000004032	Gstm5	6.87282e-19	1.6247	2.25033
ENSMUSG00000028675	Pnrc2	7.2039e-19	0.618241	0.988947
ENSMUSG00000069117	Gm10260	7.4223e-19	3.30589	4.48244
ENSMUSG00000008690	Ncaph2	7.75345e-19	0.364003	0.636541
ENSMUSG00000026020	Nop58	8.10052e-19	0.307506	0.563069
ENSMUSG00000027552	E2f5	8.10911e-19	0.200161	0.407022
ENSMUSG00000032198	Dock6	8.15677e-19	0.214689	0.43303
ENSMUSG00000009687	Fxyd5	8.63509e-19	0.129136	0.784785
ENSMUSG00000030170	Wnt5b	8.65633e-19	0.143664	0.342003
ENSMUSG00000031375	Bgn	8.66949e-19	4.10331	2.95904
ENSMUSG00000027893	Ahcyl1	8.6892e-19	0.22276	0.446034
ENSMUSG00000022021	Diaph3	8.79656e-19	0.00968523	0.109233
ENSMUSG00000057751	Megf6	8.92971e-19	0.054883	0.184655
ENSMUSG00000006299	Aamp	9.01357e-19	1.48184	1.98375
ENSMUSG00000030663	1110004F10Rik	9.07636e-19	1.81759	2.42133
ENSMUSG00000028487	Bnc2	9.21398e-19	0.071025	0.260078
ENSMUSG00000028607	Cpt2	9.30722e-19	0.259887	0.480494
ENSMUSG00000028609	Magoh	9.3607e-19	0.613398	0.93238
ENSMUSG00000089847	Timm10b	9.48494e-19	1.21308	1.69961
ENSMUSG00000059291	Rpl11	9.57237e-19	13.7619	17.3342
ENSMUSG00000027555	Car13	9.71496e-19	0.0193705	0.137191
ENSMUSG00000074971	Fibin	1.00929e-18	0.114609	0.358908
ENSMUSG00000019923	Zwint	1.05248e-18	1.60613	2.19766
ENSMUSG00000015804	Med28	1.07268e-18	1.14689	1.59428
ENSMUSG00000059824	Dbp	1.07625e-18	0.180791	0.383615
ENSMUSG00000031217	Efnb1	1.08654e-18	1.18563	1.69311
ENSMUSG00000004880	Lbr	1.13138e-18	0.0799031	0.23277
ENSMUSG00000006818	Sod2	1.1493e-18	0.482647	0.782835
ENSMUSG00000034024	Cct2	1.17792e-18	0.650525	0.991547
ENSMUSG00000029152	Ociad1	1.19748e-18	1.10896	1.52341
ENSMUSG00000052428	Tmco1	1.30552e-18	1.49718	2.0143
ENSMUSG00000028772	Zcchc17	1.33836e-18	0.560936	0.877763
ENSMUSG00000072980	Oip5	1.35083e-18	0.00403551	0.104031
ENSMUSG00000031950	Gabarapl2	1.3906e-18	0.905569	1.29454
ENSMUSG00000044337	Ackr3	1.49531e-18	0.0371267	0.172952
ENSMUSG00000030615	Tmem126a	1.54711e-18	0.553672	0.862809
ENSMUSG00000005054	Cstb	1.59531e-18	2.37853	3.12939
ENSMUSG00000015217	Hmgb3	1.74963e-18	0.765133	1.29454
ENSMUSG00000046295	Ankle1	1.76466e-18	0.00645682	0.10143
ENSMUSG00000001016	Ilf2	1.78098e-18	0.780468	1.15475
ENSMUSG00000012443	Kif11	1.78797e-18	0.00564972	0.120936
ENSMUSG00000015671	Psma2	1.80329e-18	2.09847	2.73147
ENSMUSG00000032783	Troap	2.05207e-18	0.00322841	0.0877763
ENSMUSG00000029713	Gnb2	2.06869e-18	3.12268	3.96749
ENSMUSG00000058600	Rpl30	2.2068e-18	4.58918	5.88557
ENSMUSG00000008822	Acyp1	2.35445e-18	0.266344	0.488947
ENSMUSG00000031673	Cdh11	2.39616e-18	0.499596	0.884915
ENSMUSG00000026150	Mff	2.4686e-18	0.815981	1.17945
ENSMUSG00000022370	Mrpl13	2.54689e-18	0.409201	0.672952
ENSMUSG00000064215	Ifi27	2.60543e-18	0.76594	1.21782
ENSMUSG00000028465	Tln1	2.63675e-18	0.460048	0.745774
ENSMUSG00000016308	Ube2a	2.66063e-18	0.665052	1.00715
ENSMUSG00000086421	Gm14091	2.69646e-18	0.00161421	0.0884265
ENSMUSG00000029467	Atp2a2	2.74683e-18	0.241324	0.456437
ENSMUSG00000007777	0610009B22Rik	2.80133e-18	0.454399	0.726918
ENSMUSG00000019158	Tmem160	3.06562e-18	0.501211	0.797789
ENSMUSG00000044927	H1fx	3.07351e-18	0.191283	0.408973
ENSMUSG00000026526	Fh1	3.1009e-18	0.372881	0.63264
ENSMUSG00000069763	Tmem100	3.48808e-18	1.59241	0.953186
ENSMUSG00000041650	Pcca	3.53343e-18	1.11219	1.57542
ENSMUSG00000106019	Gm43672	3.66173e-18	0.0887813	0.236671
ENSMUSG00000033059	Pygb	4.00616e-18	0.214689	0.422627
ENSMUSG00000037805	Rpl10a	4.09915e-18	9.82486	12.7614
ENSMUSG00000058927	Gm10053	4.17598e-18	0.0500404	0.16645
ENSMUSG00000079477	Rab7	4.19495e-18	1.05246	1.46749
ENSMUSG00000026833	Olfm1	4.2027e-18	0.126715	0.297789
ENSMUSG00000029642	Polr1d	4.21311e-18	1.28894	1.79974
ENSMUSG00000027875	Hmgcs2	4.24181e-18	1.10977	1.74252
ENSMUSG00000036992	Nxt1	4.39469e-18	0.221146	0.442133
ENSMUSG00000023072	Cep89	4.67107e-18	0.0661824	0.207412
ENSMUSG00000079197	Psme2	5.26478e-18	1.25182	1.70741
ENSMUSG00000031320	Rps4x	5.58216e-18	16.8588	21.4649
ENSMUSG00000015289	Lage3	5.99736e-18	0.896691	1.29519
ENSMUSG00000020349	Ppp2ca	6.00306e-18	0.424536	0.707412
ENSMUSG00000031701	Dnaja2	6.01446e-18	0.797417	1.171
ENSMUSG00000028851	Nudc	6.27151e-18	1.12752	1.59623
ENSMUSG00000021241	Isca2	6.71167e-18	0.48749	0.76788
ENSMUSG00000027613	Eif6	6.74198e-18	0.875706	1.26333
ENSMUSG00000026640	Plxna2	6.87057e-18	0.0621469	0.202861
ENSMUSG00000028693	Nasp	7.05018e-18	0.393866	0.70026
ENSMUSG00000040488	Ltbp4	7.06528e-18	0.0225989	0.136541
ENSMUSG00000029169	Dhx15	7.32518e-18	0.338983	0.587126
ENSMUSG00000015120	Ube2i	7.81798e-18	1.59564	2.1671
ENSMUSG00000070858	Gm1673	8.56897e-18	1.23164	1.75098
ENSMUSG00000092074	Dynlt1a	9.35907e-18	0.112187	0.26658
ENSMUSG00000028542	Slc6a9	9.50732e-18	0.179984	0.371912
ENSMUSG00000025511	Tspan4	1.05963e-17	0.443906	0.737321
ENSMUSG00000028034	Fubp1	1.08884e-17	0.900726	1.31014
ENSMUSG00000050552	Lamtor4	1.0947e-17	1.11138	1.53836
ENSMUSG00000006333	Rps9	1.12988e-17	16.8523	21.0494
ENSMUSG00000001440	Kpnb1	1.2448e-17	0.267958	0.502601
ENSMUSG00000031503	Col4a2	1.24524e-17	2.57143	1.82965
ENSMUSG00000037242	Clic4	1.27784e-17	0.422115	0.769831
ENSMUSG00000003955	Fam162a	1.28834e-17	0.861985	1.24577
ENSMUSG00000020483	Dynll2	1.31962e-17	0.479419	0.782835
ENSMUSG00000002835	Chaf1a	1.32875e-17	0.0355125	0.153446
ENSMUSG00000042745	Id1	1.40172e-17	0.268765	0.66645
ENSMUSG00000030706	Mrpl48	1.45925e-17	0.674738	1.00455
ENSMUSG00000031253	Srpx2	1.55223e-17	0.282486	0.117035
ENSMUSG00000024742	Fen1	1.61246e-17	0.0758676	0.247074
ENSMUSG00000030884	Uqcrc2	1.70055e-17	0.85795	1.23992
ENSMUSG00000030064	Frmd4b	1.81693e-17	0.0363196	0.143043
ENSMUSG00000037361	Sf3b6	1.91582e-17	1.35028	1.8355
ENSMUSG00000030008	Pradc1	1.96653e-17	0.103309	0.248375
ENSMUSG00000079478	Sssca1	2.26893e-17	0.509282	0.797789
ENSMUSG00000031622	Sin3b	2.27229e-17	0.920904	1.28999
ENSMUSG00000059447	Hadhb	2.291e-17	0.576271	0.905722
ENSMUSG00000038646	Fam103a1	2.35818e-17	0.979822	1.37581
ENSMUSG00000024640	Psat1	2.59175e-17	0.104116	0.280234
ENSMUSG00000020936	Nmt1	2.6415e-17	0.684423	1.0104
ENSMUSG00000042323	Pbrm1	2.65529e-17	0.709443	1.06957
ENSMUSG00000037379	Spon2	2.80846e-17	0.183212	0.456437
ENSMUSG00000024767	Otub1	2.86888e-17	1.38902	1.86021
ENSMUSG00000021115	Vrk1	2.9818e-17	0.0774818	0.221717
ENSMUSG00000041203	2310036O22Rik	3.09411e-17	1.14851	1.60858
ENSMUSG00000001289	Pfdn5	3.1213e-17	4.85149	5.94148
ENSMUSG00000025134	Alyref	3.12285e-17	0.284907	0.535111
ENSMUSG00000049517	Rps23	3.22987e-17	19.4964	24.6365
ENSMUSG00000010607	Pigyl	3.3534e-17	0.722357	1.05267
ENSMUSG00000046229	Scand1	3.6466e-17	1.50928	2.02081
ENSMUSG00000020534	Shmt1	3.94339e-17	0.0371267	0.146294
ENSMUSG00000019943	Atp2b1	3.99305e-17	0.391445	0.664499
ENSMUSG00000029776	Hibadh	4.00879e-17	0.657789	0.972692
ENSMUSG00000039055	Eme1	4.13902e-17	0.00807103	0.0864759
ENSMUSG00000085208	Brip1os	4.27224e-17	0.0912026	0.236021
ENSMUSG00000063406	Tmed5	4.56894e-17	0.376917	0.63329
ENSMUSG00000029463	Fam216a	4.58048e-17	0.271186	0.487646
ENSMUSG00000029088	Kcnip4	4.81598e-17	0.367232	0.164499
ENSMUSG00000030224	Strap	5.05864e-17	0.669895	0.994148
ENSMUSG00000027907	S100a11	5.49452e-17	7.04197	8.82965
ENSMUSG00000024735	Prpf19	6.11513e-17	0.761905	1.11769
ENSMUSG00000032231	Anxa2	6.22158e-17	5.60613	6.9961
ENSMUSG00000022435	Upk3a	6.33e-17	0.0823245	0.230169
ENSMUSG00000020492	Ska2	6.53116e-17	0.149314	0.341352
ENSMUSG00000005609	Ctr9	6.58286e-17	0.267151	0.477893
ENSMUSG00000014769	Psmb1	6.61663e-17	4.15738	5.13329
ENSMUSG00000052459	Atp6v1a	7.25947e-17	0.304278	0.53316
ENSMUSG00000091896	Ube2d2a	7.35272e-17	1.7046	2.24447
ENSMUSG00000028367	Txn1	7.40758e-17	2.81759	3.65995
ENSMUSG00000026674	Ddr2	8.01273e-17	0.205811	0.416125
ENSMUSG00000021905	Dph3	8.47869e-17	0.545601	0.849155
ENSMUSG00000036372	Tmem258	8.51734e-17	3.23325	4.05982
ENSMUSG00000061613	U2af1	8.58363e-17	1.55206	2.10208
ENSMUSG00000022034	Esco2	8.60723e-17	0.00484262	0.0897269
ENSMUSG00000028847	Trappc3	8.79166e-17	0.500404	0.773082
ENSMUSG00000076432	Ywhaq	9.60489e-17	3.75061	4.72627
ENSMUSG00000028932	Psmc2	9.6087e-17	0.916061	1.28283
ENSMUSG00000061838	Suclg2	9.87899e-17	0.559322	0.848505
ENSMUSG00000073705	Apitd1	1.03359e-16	0.0871671	0.235371
ENSMUSG00000057657	Rps18-ps3	1.05778e-16	2.28814	3.11118
ENSMUSG00000031595	Pdgfrl	1.07905e-16	0.508475	0.263329
ENSMUSG00000032766	Gng11	1.08653e-16	1.20662	1.91743
ENSMUSG00000029270	Fam69a	1.12691e-16	0.241324	0.440182
ENSMUSG00000063787	Chchd1	1.14122e-16	0.899919	1.28218
ENSMUSG00000025825	Iscu	1.15263e-16	0.702986	1.03446
ENSMUSG00000028399	Ptprd	1.20608e-16	0.0573043	0.185306
ENSMUSG00000031839	Hsbp1	1.37667e-16	2.69249	3.40702
ENSMUSG00000000581	C1d	1.37678e-16	1.43906	1.90572
ENSMUSG00000041408	Wapl	1.38403e-16	0.0976594	0.231469
ENSMUSG00000019303	Psmc3ip	1.39502e-16	0.071025	0.202861
ENSMUSG00000025144	Stra13	1.39815e-16	0.885391	1.26983
ENSMUSG00000021111	Papola	1.4087e-16	0.828087	1.19181
ENSMUSG00000001435	Col18a1	1.54556e-16	1.26312	0.802341
ENSMUSG00000058558	Rpl5	1.55707e-16	3.90476	4.97529
ENSMUSG00000025487	Psmd13	1.62824e-16	0.686037	0.997399
ENSMUSG00000062328	Rpl17	1.662e-16	15.8668	19.4837
ENSMUSG00000001056	Nhp2	1.75356e-16	0.624697	0.960988
ENSMUSG00000030697	Ppp4c	1.78275e-16	1.41566	1.89272
ENSMUSG00000002718	Cse1l	1.81246e-16	0.125908	0.287386
ENSMUSG00000050628	Ubald2	1.91361e-16	0.430993	0.726918
ENSMUSG00000051367	Six1	2.0602e-16	0.039548	0.176853
ENSMUSG00000069910	Spdl1	2.16128e-16	0.00484262	0.083225
ENSMUSG00000026111	Unc50	2.16476e-16	0.686844	0.994148
ENSMUSG00000026960	Arl6ip6	2.18607e-16	0.363196	0.598179
ENSMUSG00000020388	Pdlim4	2.2073e-16	0.165456	0.347204
ENSMUSG00000019710	Mrpl24	2.24509e-16	0.713479	1.03641
ENSMUSG00000027566	Psma7	2.29286e-16	2.75948	3.5091
ENSMUSG00000020328	Nudcd2	2.43221e-16	0.786925	1.14629
ENSMUSG00000024659	Anxa1	2.45e-16	0.127522	0.470741
ENSMUSG00000047879	Usp14	2.45876e-16	0.391445	0.628739
ENSMUSG00000006369	Fbln1	2.50229e-16	2.2381	3.06372
ENSMUSG00000028964	Park7	2.54051e-16	2.17918	2.81014
ENSMUSG00000097148	Gm3839	2.59563e-16	0.186441	0.36671
ENSMUSG00000028461	Ccdc107	2.62313e-16	0.587571	0.882965
ENSMUSG00000019432	Ddx39b	2.64074e-16	1.46893	1.98244
ENSMUSG00000028470	Hint2	2.67448e-16	0.683616	1.00325
ENSMUSG00000091971	Hspa1a	2.67739e-16	0.0371267	0.148244
ENSMUSG00000022110	Sucla2	2.75488e-16	0.556901	0.827048
ENSMUSG00000024054	Smchd1	2.79267e-16	0.199354	0.387516
ENSMUSG00000030035	Wbp1	2.81867e-16	0.532688	0.820546
ENSMUSG00000031629	Cenpu	2.86394e-16	0.00726392	0.0864759
ENSMUSG00000078240	Gm3550	2.87781e-16	0.00161421	0.0962289
ENSMUSG00000028603	Scp2	3.02727e-16	1.19209	1.61834
ENSMUSG00000040331	Nsmce4a	3.08533e-16	0.473769	0.756827
ENSMUSG00000040385	Ppp1ca	3.24423e-16	3.44068	4.30754
ENSMUSG00000027131	Emc4	3.26357e-16	0.536723	0.802991
ENSMUSG00000024841	Eif1ad	3.29521e-16	0.175948	0.345904
ENSMUSG00000035455	Fignl1	3.657e-16	0.0451977	0.161248
ENSMUSG00000031262	Cenpi	3.67227e-16	0.00645682	0.079974
ENSMUSG00000031274	Col4a5	3.90615e-16	0.417272	0.219116
ENSMUSG00000024772	Ehd1	3.90717e-16	0.447942	0.69961
ENSMUSG00000026790	Odf2	4.02541e-16	0.0903955	0.224317
ENSMUSG00000027699	Ect2	4.16707e-16	0.00403551	0.083225
ENSMUSG00000058773	Hist1h1b	4.26917e-16	0.00403551	0.114434
ENSMUSG00000045767	B230219D22Rik	4.31147e-16	0.648103	0.964889
ENSMUSG00000003534	Ddr1	4.50812e-16	0.127522	0.277633
ENSMUSG00000035478	Mbd3	4.55364e-16	0.945117	1.3342
ENSMUSG00000032216	Nedd4	4.72338e-16	2.49637	3.26983
ENSMUSG00000036545	Adamts2	4.7397e-16	0.0758676	0.206762
ENSMUSG00000029022	Miip	4.95055e-16	0.0355125	0.136541
ENSMUSG00000021037	Ahsa1	4.97235e-16	0.778047	1.11899
ENSMUSG00000037236	Matr3	5.05337e-16	0.656981	0.981144
ENSMUSG00000022385	Gtse1	5.17229e-16	0.000807103	0.0715215
ENSMUSG00000060073	Psma3	5.17244e-16	2.58999	3.27958
ENSMUSG00000002660	Clpp	5.46474e-16	0.661017	0.96554
ENSMUSG00000033845	Mrpl15	5.48721e-16	0.540759	0.811443
ENSMUSG00000022070	Bora	5.6506e-16	0.0161421	0.120936
ENSMUSG00000020186	Csrp2	5.74987e-16	1.11219	1.68986
ENSMUSG00000034659	Tmem109	5.96035e-16	0.301049	0.507152
ENSMUSG00000028807	Zbtb8a	6.0296e-16	0.128329	0.277633
ENSMUSG00000073002	Vamp5	6.26589e-16	4.11057	5.42263
ENSMUSG00000052387	Trpm3	6.3429e-16	0.0137207	0.0884265
ENSMUSG00000030678	Maz	6.35886e-16	0.230024	0.43303
ENSMUSG00000043496	Tril	6.36624e-16	0.859564	0.537711
ENSMUSG00000028792	Ak2	6.38074e-16	0.460856	0.723017
ENSMUSG00000027115	Kif18a	6.46169e-16	0.00726392	0.0825748
ENSMUSG00000005204	Senp3	6.60223e-16	0.17272	0.331599
ENSMUSG00000015335	Zdhhc12	6.60983e-16	0.212268	0.391417
ENSMUSG00000007655	Cav1	6.82305e-16	0.0290557	0.152146
ENSMUSG00000026241	Nppc	6.88995e-16	0.0225989	0.3342
ENSMUSG00000021660	Btf3	6.91601e-16	6.68039	8.25748
ENSMUSG00000022255	Mtdh	7.06762e-16	0.985472	1.37516
ENSMUSG00000038374	Rbm8a	7.29287e-16	1.36965	1.82315
ENSMUSG00000034883	Lrr1	7.31934e-16	0.00564972	0.0845254
ENSMUSG00000027479	Mapre1	7.51931e-16	1.27603	1.74772
ENSMUSG00000004099	Dnmt1	7.95743e-16	0.0847458	0.228218
ENSMUSG00000063077	Kif1b	8.07508e-16	0.287328	0.491547
ENSMUSG00000014633	Cmc2	8.3066e-16	0.449556	0.752926
ENSMUSG00000014956	Ppp1cb	8.36766e-16	0.651332	0.96619
ENSMUSG00000022193	Psmb5	8.43586e-16	1.78289	2.30299
ENSMUSG00000005566	Trim28	8.62141e-16	0.792575	1.14434
ENSMUSG00000025278	Flnb	8.88112e-16	0.112187	0.259428
ENSMUSG00000031819	Emc8	8.95971e-16	0.66021	0.971391
ENSMUSG00000046111	Cep295	9.01547e-16	0.0718321	0.195059
ENSMUSG00000047260	Emc6	9.12817e-16	0.635997	0.940832
ENSMUSG00000029038	Ssu72	9.31512e-16	0.890234	1.25293
ENSMUSG00000029730	Mcm7	9.31921e-16	0.160613	0.353706
ENSMUSG00000006005	Tpr	9.94529e-16	0.677966	1.01235
ENSMUSG00000030254	Rad18	1.02825e-15	0.0201776	0.107282
ENSMUSG00000022037	Clu	1.04065e-15	0.0169492	0.144343
ENSMUSG00000057113	Npm1	1.08713e-15	6.04116	7.68921
ENSMUSG00000026500	Cox20	1.1023e-15	1.21065	1.63914
ENSMUSG00000022858	Tra2b	1.11217e-15	1.26069	1.72822
ENSMUSG00000067367	Lyar	1.14989e-15	0.364003	0.603381
ENSMUSG00000035351	Nup37	1.19962e-15	0.153349	0.33225
ENSMUSG00000032221	Mns1	1.25552e-15	0.0121065	0.0968791
ENSMUSG00000021176	Efcab11	1.2897e-15	0.00645682	0.079974
ENSMUSG00000020368	Canx	1.2968e-15	1.15012	1.59753
ENSMUSG00000033581	Igf2bp2	1.30206e-15	0.260694	0.46619
ENSMUSG00000022139	Mbnl2	1.30345e-15	0.438257	0.705462
ENSMUSG00000002068	Ccne1	1.34789e-15	0.0952381	0.26658
ENSMUSG00000061315	Naca	1.35261e-15	7.89023	9.67685
ENSMUSG00000041459	Tardbp	1.47243e-15	0.532688	0.817945
ENSMUSG00000030980	Knop1	1.47576e-15	0.870056	1.23602
ENSMUSG00000044080	S100a1	1.48419e-15	0.226796	0.436931
ENSMUSG00000019139	Isyna1	1.48428e-15	2.56255	3.3407
ENSMUSG00000006728	Cdk4	1.49199e-15	3.53914	4.47854
ENSMUSG00000031548	Sfrp1	1.5363e-15	0.596449	1.0039
ENSMUSG00000026457	Adipor1	1.58175e-15	0.64891	0.958388
ENSMUSG00000014226	Cacybp	1.58468e-15	0.840194	1.20286
ENSMUSG00000078713	Tomm5	1.58859e-15	1.19209	1.62159
ENSMUSG00000034681	Rnps1	1.65172e-15	0.551251	0.8342
ENSMUSG00000042670	Immp1l	1.73438e-15	0.953188	1.3342
ENSMUSG00000020077	Srgn	1.77039e-15	0.317998	0.610533
ENSMUSG00000053510	Nrd1	2.03565e-15	0.290557	0.49935
ENSMUSG00000006717	Acot13	2.04231e-15	0.494754	0.758127
ENSMUSG00000006676	Usp19	2.10675e-15	0.113801	0.256177
ENSMUSG00000025421	Hdhd2	2.25176e-15	0.356739	0.574772
ENSMUSG00000029405	G3bp2	2.26163e-15	0.430186	0.683355
ENSMUSG00000020594	Pum2	2.34385e-15	0.212268	0.392068
ENSMUSG00000027245	Hypk	2.42801e-15	1.76836	2.29909
ENSMUSG00000029817	Tra2a	2.52488e-15	0.569814	0.852406
ENSMUSG00000031158	Timm17b	2.53452e-15	1.02421	1.40832
ENSMUSG00000024146	Cript	2.53564e-15	0.799839	1.12679
ENSMUSG00000027679	Dnajc19	2.67588e-15	0.824859	1.15865
ENSMUSG00000109511	Nup62	2.67911e-15	0.17837	0.349805
ENSMUSG00000034345	Gtf2h5	2.69818e-15	1.42615	1.86411
ENSMUSG00000025986	Slc39a10	2.75203e-15	0.251009	0.455137
ENSMUSG00000022696	Sidt1	2.82206e-15	0.230024	0.437581
ENSMUSG00000003680	Taf6l	2.82207e-15	0.602906	0.877763
ENSMUSG00000016024	Lbp	3.0459e-15	0.0153349	0.116385
ENSMUSG00000020739	Nup85	3.09231e-15	0.169492	0.329649
ENSMUSG00000020843	Timm22	3.16942e-15	0.739306	1.05332
ENSMUSG00000027805	Pfn2	3.22097e-15	0.801453	1.1788
ENSMUSG00000032436	Cmtm7	3.22254e-15	0.515738	0.786736
ENSMUSG00000038034	Igsf8	3.2694e-15	0.275222	0.472042
ENSMUSG00000016833	Mrps18c	3.27021e-15	0.847458	1.18075
ENSMUSG00000019494	Cops6	3.31552e-15	2.09282	2.64759
ENSMUSG00000054405	Dnajc8	3.34536e-15	1.08475	1.47009
ENSMUSG00000071072	Ptges3	3.3694e-15	0.912833	1.28283
ENSMUSG00000036446	Lum	3.38541e-15	11.414	8.77828
ENSMUSG00000024143	Rhoq	3.70443e-15	0.0992736	0.236671
ENSMUSG00000047126	Cltc	3.73666e-15	0.495561	0.772432
ENSMUSG00000036073	Galt	3.96044e-15	0.117837	0.257477
ENSMUSG00000024800	Rpp30	3.96121e-15	0.196126	0.369961
ENSMUSG00000020935	Dcakd	4.0383e-15	1.01372	1.40117
ENSMUSG00000018474	Chd3	4.16873e-15	0.860371	1.28153
ENSMUSG00000026049	Tex30	4.20609e-15	0.134786	0.297789
ENSMUSG00000007815	Rhoa	4.29448e-15	2.21388	2.842
ENSMUSG00000022698	Naa50	4.31091e-15	0.610977	0.910273
ENSMUSG00000005481	Ddx39	4.54453e-15	0.301856	0.525358
ENSMUSG00000032796	Lama1	4.66339e-15	0.515738	0.291287
ENSMUSG00000020831	0610010K14Rik	4.73879e-15	0.80226	1.14694
ENSMUSG00000029053	Prkcz	4.80838e-15	0.0847458	0.216515
ENSMUSG00000042489	Clspn	4.84729e-15	0.00807103	0.0877763
ENSMUSG00000021707	Dhfr	4.8585e-15	0.094431	0.249675
ENSMUSG00000020644	Id2	4.92996e-15	0.062954	0.356307
ENSMUSG00000021943	Gdf10	4.9386e-15	0.0201776	0.130689
ENSMUSG00000057969	Sema3b	5.01451e-15	0.0330912	0.125488
ENSMUSG00000048668	Rhno1	5.13616e-15	0.250202	0.451235
ENSMUSG00000030876	Mettl9	5.24152e-15	1.12107	1.55527
ENSMUSG00000028070	Apoa1bp	5.36435e-15	1.11542	1.50455
ENSMUSG00000002808	Epdr1	5.4489e-15	0.0702179	0.195059
ENSMUSG00000037608	Bclaf1	5.50235e-15	0.40678	0.648244
ENSMUSG00000005360	Slc1a3	5.53976e-15	5.30266	4.18466
ENSMUSG00000024217	Snrpc	5.55668e-15	1.13156	1.52016
ENSMUSG00000052337	Immt	6.17713e-15	0.51251	0.773082
ENSMUSG00000026355	Mcm6	6.25818e-15	0.252623	0.490247
ENSMUSG00000029687	Ezh2	6.3276e-15	0.280065	0.513654
ENSMUSG00000027408	Cpxm1	6.54565e-15	0.887813	1.23732
ENSMUSG00000024096	Ralbp1	6.59952e-15	0.588378	0.873212
ENSMUSG00000023908	Pkmyt1	6.82722e-15	0.0322841	0.135891
ENSMUSG00000071655	Ubxn1	7.0833e-15	0.861178	1.21261
ENSMUSG00000038372	Gmds	7.08562e-15	0.725585	1.05527
ENSMUSG00000058806	Col13a1	7.1093e-15	0.707829	0.446684
ENSMUSG00000035027	Map2k2	7.39074e-15	1.33172	1.77308
ENSMUSG00000000399	Ndufa9	7.53108e-15	0.763519	1.07412
ENSMUSG00000014551	Mrps25	7.67916e-15	0.609362	0.891417
ENSMUSG00000038880	Mrps34	7.90732e-15	0.839387	1.16515
ENSMUSG00000046756	Mrps7	7.9745e-15	0.700565	0.997399
ENSMUSG00000027405	Nop56	8.0269e-15	0.465698	0.736021
ENSMUSG00000045752	Tssc4	8.08021e-15	0.419693	0.653446
ENSMUSG00000032555	Topbp1	8.30723e-15	0.0661824	0.182055
ENSMUSG00000060032	H2afj	8.39356e-15	1.22922	1.66775
ENSMUSG00000036499	Eea1	8.67631e-15	0.212268	0.392068
ENSMUSG00000037474	Dtl	8.71216e-15	0.062954	0.203511
ENSMUSG00000022452	Smdt1	8.7945e-15	2.57385	3.25228
ENSMUSG00000000826	Dnajc5	8.97247e-15	0.299435	0.507802
ENSMUSG00000028212	Ccne2	9.0451e-15	0.0734463	0.276983
ENSMUSG00000000568	Hnrnpd	9.08678e-15	0.368039	0.63329
ENSMUSG00000069272	Hist1h2ae	1.03127e-14	0.0338983	0.186606
ENSMUSG00000045854	Lyrm2	1.03274e-14	0.267958	0.455787
ENSMUSG00000033453	Adamts15	1.05737e-14	0.0903955	0.221717
ENSMUSG00000025968	Ndufs1	1.06668e-14	0.25908	0.445384
ENSMUSG00000075232	Amd1	1.09827e-14	0.143664	0.294538
ENSMUSG00000030218	Mgp	1.11742e-14	0.0435835	0.427178
ENSMUSG00000005354	Txn2	1.13998e-14	1.18805	1.60793
ENSMUSG00000036398	Ppp1r11	1.14073e-14	0.929782	1.27828
ENSMUSG00000022040	Ephx2	1.14424e-14	0.0508475	0.154746
ENSMUSG00000003131	Pafah1b2	1.15514e-14	0.772397	1.09363
ENSMUSG00000029247	Paics	1.16302e-14	0.853914	1.21717
ENSMUSG00000060227	Casc4	1.22129e-14	0.170299	0.324447
ENSMUSG00000057137	Tmem140	1.22624e-14	0.0217918	0.109233
ENSMUSG00000032826	Ank2	1.22703e-14	0.778854	1.16125
ENSMUSG00000054459	Vsnl1	1.23693e-14	0.0129136	0.0936281
ENSMUSG00000032531	Amotl2	1.23793e-14	0.114609	0.254226
ENSMUSG00000019214	Chtf18	1.25836e-14	0.00887813	0.076723
ENSMUSG00000025036	Sfxn2	1.28116e-14	0.106538	0.23407
ENSMUSG00000022177	Haus4	1.29427e-14	0.0564972	0.16645
ENSMUSG00000026622	Nek2	1.29668e-14	0.00403551	0.0851756
ENSMUSG00000056209	Npm3	1.31557e-14	0.839387	1.20481
ENSMUSG00000003934	Efnb3	1.33616e-14	0.330912	0.555267
ENSMUSG00000035901	Dennd5a	1.42205e-14	0.118644	0.255527
ENSMUSG00000032085	Tagln	1.43523e-14	0.0952381	0.282185
ENSMUSG00000031960	Aars	1.46367e-14	0.496368	0.760728
ENSMUSG00000048772	Tmem53	1.47793e-14	0.079096	0.190507
ENSMUSG00000030096	Slc6a6	1.48174e-14	0.0306699	0.189207
ENSMUSG00000027804	Ppid	1.49798e-14	0.567393	0.8342
ENSMUSG00000026966	Ssna1	1.52855e-14	0.903955	1.25553
ENSMUSG00000079523	Tmsb10	1.68401e-14	46.732	57.4753
ENSMUSG00000022234	Cct5	1.70023e-14	1.94754	2.4883
ENSMUSG00000030528	Blm	1.70161e-14	0.00807103	0.0760728
ENSMUSG00000028614	Ndc1	1.79628e-14	0.0403551	0.137841
ENSMUSG00000048076	Arf1	1.79654e-14	2.63519	3.27113
ENSMUSG00000078653	Cntd1	1.82648e-14	0.0161421	0.0884265
ENSMUSG00000031556	Tm2d2	1.86173e-14	1.34302	1.74512
ENSMUSG00000031299	Pdha1	1.91802e-14	0.516546	0.779584
ENSMUSG00000038668	Lpar1	2.02648e-14	1.63842	2.20416
ENSMUSG00000028737	Aldh4a1	2.13021e-14	0.182405	0.350455
ENSMUSG00000015013	Trappc2l	2.15407e-14	0.599677	0.864759
ENSMUSG00000031546	Gins4	2.18158e-14	0.210654	0.382315
ENSMUSG00000029304	Spp1	2.22154e-14	0.0443906	0.39987
ENSMUSG00000028173	Wls	2.26825e-14	1.83777	2.35176
ENSMUSG00000087687	Pet100	2.32174e-14	0.908797	1.25683
ENSMUSG00000037278	Tmem97	2.32572e-14	0.206618	0.403121
ENSMUSG00000024556	Me2	2.35172e-14	0.165456	0.318596
ENSMUSG00000031107	Rbmx2	2.36091e-14	0.0661824	0.175553
ENSMUSG00000008763	Man1a2	2.47838e-14	0.198547	0.371912
ENSMUSG00000057236	Rbbp4	2.48086e-14	0.868442	1.21001
ENSMUSG00000022533	Atp13a3	2.52733e-14	0.0992736	0.226918
ENSMUSG00000005656	Snx6	2.55351e-14	2.29459	2.89012
ENSMUSG00000015709	Arnt2	2.67525e-14	0.039548	0.128088
ENSMUSG00000035278	Plekhj1	2.67537e-14	0.874899	1.21326
ENSMUSG00000019804	Snx3	2.69745e-14	1.9209	2.45709
ENSMUSG00000008540	Mgst1	2.70675e-14	0.66586	1.02081
ENSMUSG00000027803	Wwtr1	2.7589e-14	0.218725	0.396619
ENSMUSG00000067722	BC003965	2.81488e-14	0.357546	0.56567
ENSMUSG00000034484	Snx2	3.01364e-14	0.632768	0.910273
ENSMUSG00000023944	Hsp90ab1	3.03857e-14	7.18563	8.8446
ENSMUSG00000001416	Cct3	3.04081e-14	1.04278	1.41743
ENSMUSG00000009079	Ewsr1	3.2293e-14	1.2728	1.70611
ENSMUSG00000072476	Gm9008	3.23301e-14	0.110573	0.250975
ENSMUSG00000062169	Cnih4	3.29287e-14	0.748184	1.05657
ENSMUSG00000025395	Prim1	3.34009e-14	0.104923	0.255527
ENSMUSG00000047907	Tshz2	3.39743e-14	0.347861	0.578674
ENSMUSG00000040883	Tmem205	3.59256e-14	0.582728	0.862159
ENSMUSG00000021576	Pdcd6	3.60937e-14	0.924132	1.25943
ENSMUSG00000029328	Hnrnpdl	3.95515e-14	0.951574	1.32575
ENSMUSG00000020664	Dld	4.01995e-14	0.361582	0.568921
ENSMUSG00000066026	Dhrs3	4.06211e-14	0.252623	0.498049
ENSMUSG00000035105	Egln3	4.26943e-14	0.039548	0.163199
ENSMUSG00000029178	Klf3	4.46318e-14	0.244552	0.427828
ENSMUSG00000045751	Mms22l	4.49533e-14	0.0274415	0.121586
ENSMUSG00000039883	Lrrc17	4.50284e-14	1.07829	0.730819
ENSMUSG00000030591	Psmd8	4.72378e-14	1.29701	1.69246
ENSMUSG00000032740	Ccdc88a	4.74272e-14	0.371267	0.591678
ENSMUSG00000021486	Prelid1	4.76796e-14	1.48103	1.97074
ENSMUSG00000001127	Araf	4.86641e-14	0.452785	0.688557
ENSMUSG00000044167	Foxo1	4.9152e-14	0.297014	0.517555
ENSMUSG00000018286	Psmb6	5.15465e-14	3.34383	4.11183
ENSMUSG00000020086	H2afy2	5.27056e-14	1.57466	2.04941
ENSMUSG00000073468	Sft2d1	5.41883e-14	0.51816	0.762679
ENSMUSG00000036698	Ago2	5.43781e-14	0.163035	0.315995
ENSMUSG00000026349	Ccnt2	5.45061e-14	0.602098	0.864759
ENSMUSG00000033751	Gadd45gip1	5.51586e-14	0.932203	1.26398
ENSMUSG00000045983	Eif4g1	5.83523e-14	0.719128	1.03641
ENSMUSG00000038845	Phb	5.87415e-14	1.45843	1.88492
ENSMUSG00000041219	Arhgap11a	5.93164e-14	0.0112994	0.0838752
ENSMUSG00000014606	Slc25a11	6.15172e-14	0.717514	1.0091
ENSMUSG00000085438	1700020I14Rik	6.32819e-14	0.36481	0.581274
ENSMUSG00000002580	Mien1	6.36094e-14	0.732849	1.02471
ENSMUSG00000002102	Psmc3	6.63987e-14	1.30508	1.71001
ENSMUSG00000029823	Luc7l2	6.6413e-14	1.17676	1.55982
ENSMUSG00000039361	Picalm	6.79843e-14	0.162228	0.313394
ENSMUSG00000005575	Ube2m	6.80261e-14	0.217918	0.395319
ENSMUSG00000039067	Psmd7	6.92362e-14	1.33898	1.74772
ENSMUSG00000005506	Celf1	7.03273e-14	0.254237	0.449935
ENSMUSG00000005698	Ctcf	7.04036e-14	0.220339	0.404421
ENSMUSG00000024856	Cdk2ap2	7.07904e-14	0.359161	0.579324
ENSMUSG00000024974	Smc3	7.2095e-14	0.633575	0.922627
ENSMUSG00000054766	Set	7.25621e-14	1.41969	1.94538
ENSMUSG00000016257	Slmo2	7.49678e-14	0.421308	0.646294
ENSMUSG00000046447	Camk2n1	7.50919e-14	1.21469	0.764629
ENSMUSG00000004637	Wwox	7.55249e-14	0.101695	0.224317
ENSMUSG00000024158	Hagh	7.5674e-14	0.223567	0.390117
ENSMUSG00000022867	Usp25	7.58122e-14	0.0895884	0.204811
ENSMUSG00000071337	Tia1	7.60152e-14	0.931396	1.27373
ENSMUSG00000039542	Ncam1	7.71598e-14	0.367232	0.602081
ENSMUSG00000051495	Irf2bp2	7.85507e-14	0.100888	0.225618
ENSMUSG00000026970	Rbms1	8.1437e-14	1.23083	1.65995
ENSMUSG00000024695	Zfp91	8.30795e-14	0.179984	0.341352
ENSMUSG00000035086	Becn1	8.34983e-14	0.457627	0.687906
ENSMUSG00000070544	Top1	8.36112e-14	1.20662	1.61053
ENSMUSG00000027030	Stk39	8.6725e-14	0.294592	0.521456
ENSMUSG00000026520	Pycr2	8.70049e-14	0.335755	0.538362
ENSMUSG00000029017	Pmpcb	8.87444e-14	0.334948	0.526008
ENSMUSG00000022982	Sod1	9.02893e-14	0.400323	0.625488
ENSMUSG00000020844	Nxn	9.06909e-14	0.249395	0.427178
ENSMUSG00000032744	Heyl	9.20214e-14	0.330105	0.16775
ENSMUSG00000037058	Paip2	9.52185e-14	1.89185	2.38296
ENSMUSG00000037296	Lsm1	9.53394e-14	0.653753	0.921977
ENSMUSG00000018821	Avpi1	9.97098e-14	0.138015	0.276983
ENSMUSG00000045193	Cirbp	1.00393e-13	0.887006	1.21391
ENSMUSG00000027488	Snta1	1.0247e-13	0.20339	0.36606
ENSMUSG00000027327	1700037H04Rik	1.05132e-13	0.198547	0.358908
ENSMUSG00000030304	Ergic2	1.1118e-13	0.806295	1.12289
ENSMUSG00000022437	Samm50	1.1682e-13	0.608555	0.872562
ENSMUSG00000042275	Pelo	1.22348e-13	0.35109	0.556567
ENSMUSG00000000751	Rpa1	1.22714e-13	0.101695	0.239272
ENSMUSG00000030275	Etnk1	1.26159e-13	0.182405	0.340702
ENSMUSG00000015839	Nfe2l2	1.31101e-13	0.361582	0.576073
ENSMUSG00000089768	Tmsb15b1	1.3301e-13	0.0871671	0.20156
ENSMUSG00000042737	Dpm3	1.33212e-13	1.81759	2.30884
ENSMUSG00000001663	Gstt1	1.34601e-13	0.0371267	0.128739
ENSMUSG00000039814	Xkr5	1.37441e-13	0.00322841	0.0650195
ENSMUSG00000038079	Tmem237	1.38009e-13	0.266344	0.460338
ENSMUSG00000051256	Jagn1	1.4198e-13	0.567393	0.815345
ENSMUSG00000033917	Gde1	1.4202e-13	0.648103	0.922627
ENSMUSG00000043445	Pgp	1.44859e-13	0.481033	0.728869
ENSMUSG00000037370	Enpp1	1.51317e-13	0.266344	0.13329
ENSMUSG00000079555	Haus3	1.51947e-13	0.0702179	0.181404
ENSMUSG00000055760	Gemin6	1.52551e-13	0.100888	0.227568
ENSMUSG00000034880	Mrpl34	1.54954e-13	0.677966	0.961638
ENSMUSG00000020493	Prr11	1.55619e-13	0.00322841	0.0793238
ENSMUSG00000038762	Abcf1	1.63235e-13	0.5795	0.848505
ENSMUSG00000067038	Rps12-ps3	1.64248e-13	0.564165	0.840702
ENSMUSG00000005533	Igf1r	1.70544e-13	0.276836	0.472692
ENSMUSG00000053617	Sh3pxd2a	1.72616e-13	0.109766	0.271782
ENSMUSG00000026219	Trip12	1.72773e-13	0.283293	0.46814
ENSMUSG00000032301	Psma4	1.73258e-13	2.37369	2.97139
ENSMUSG00000024393	Prrc2a	1.7933e-13	0.195319	0.353706
ENSMUSG00000055240	Zfp101	1.82443e-13	0.0758676	0.185956
ENSMUSG00000003068	Stk11	1.82728e-13	0.369653	0.574122
ENSMUSG00000001175	Calm1	1.84871e-13	6.88539	8.3199
ENSMUSG00000015759	Cnih1	1.89349e-13	1.16788	1.54421
ENSMUSG00000040254	Sema3d	1.92253e-13	0.0112994	0.0975293
ENSMUSG00000061559	Wdr61	2.00838e-13	0.794189	1.09818
ENSMUSG00000025208	Mrpl43	2.03992e-13	0.588378	0.836801
ENSMUSG00000028217	Cdh17	2.0429e-13	0.00242131	0.0721717
ENSMUSG00000030930	Chst15	2.18539e-13	0.0637611	0.1658
ENSMUSG00000068798	Rap1a	2.20304e-13	1.16061	1.55462
ENSMUSG00000061360	Phf5a	2.23316e-13	0.698144	0.992198
ENSMUSG00000032562	Gnai2	2.24773e-13	1.26957	1.71521
ENSMUSG00000007836	Hnrnpa0	2.25212e-13	0.261501	0.491547
ENSMUSG00000036873	2410004B18Rik	2.27277e-13	0.252623	0.429779
ENSMUSG00000031783	Polr2c	2.394e-13	0.744149	1.03901
ENSMUSG00000030554	Synm	2.41926e-13	0.0492333	0.150845
ENSMUSG00000028708	Mknk1	2.43607e-13	0.0815174	0.193758
ENSMUSG00000002055	Spag5	2.61393e-13	0.00645682	0.0780234
ENSMUSG00000028081	Rps3a1	2.62375e-13	14.7918	17.9993
ENSMUSG00000017466	Timp2	2.65628e-13	0.348668	0.594278
ENSMUSG00000026511	Srp9	2.68153e-13	1.49718	1.95579
ENSMUSG00000003778	Brd8	2.88618e-13	0.384181	0.607932
ENSMUSG00000002014	Ssr4	2.96048e-13	1.79903	2.28349
ENSMUSG00000066324	Impad1	2.9654e-13	0.238902	0.419376
ENSMUSG00000023286	Ube2j2	2.97968e-13	0.657789	0.925878
ENSMUSG00000044709	Gemin7	3.00041e-13	0.748184	1.04096
ENSMUSG00000027367	Stard7	3.06528e-13	0.166263	0.311443
ENSMUSG00000019857	Asf1a	3.24279e-13	0.50686	0.755527
ENSMUSG00000027274	Mkks	3.30817e-13	0.433414	0.654096
ENSMUSG00000079547	H2-DMb1	3.37717e-13	0.0112994	0.0780234
ENSMUSG00000072946	Ptgr2	3.3781e-13	0.103309	0.221066
ENSMUSG00000021906	Oxnad1	3.39719e-13	0.0936239	0.204161
ENSMUSG00000062078	Qk	3.4082e-13	0.411622	0.641743
ENSMUSG00000021496	Pcbd2	3.44804e-13	0.539144	0.784135
ENSMUSG00000032939	Nup93	3.52317e-13	0.112187	0.236021
ENSMUSG00000040771	Oard1	3.55897e-13	0.209847	0.373862
ENSMUSG00000019471	Cdc37	3.56262e-13	1.41324	1.8186
ENSMUSG00000041703	Zic5	3.61213e-13	0.539144	0.80039
ENSMUSG00000022863	Btg3	3.61285e-13	0.135593	0.26723
ENSMUSG00000028152	Tspan5	3.7344e-13	0.457627	0.693758
ENSMUSG00000047832	Cdca4	3.74097e-13	0.134786	0.286736
ENSMUSG00000022595	Lypd2	3.7675e-13	0.0153349	0.191808
ENSMUSG00000043284	Tmem11	3.81776e-13	0.54318	0.780884
ENSMUSG00000026399	Cd55	3.82719e-13	0.0613398	0.180104
ENSMUSG00000033186	Mzt1	3.87905e-13	0.294592	0.486346
ENSMUSG00000008450	Nutf2	3.99775e-13	0.896691	1.24447
ENSMUSG00000036606	Plxnb2	4.01749e-13	0.269572	0.451886
ENSMUSG00000068039	Tcp1	4.02969e-13	1.07345	1.43368
ENSMUSG00000059552	Trp53	4.0594e-13	0.638418	0.912224
ENSMUSG00000036672	Cenpt	4.08894e-13	0.200161	0.361508
ENSMUSG00000024990	Rbp4	4.09851e-13	0.0613398	0.315345
ENSMUSG00000029563	Foxp2	4.11407e-13	0.356739	0.617035
ENSMUSG00000021361	Tmem14c	4.29679e-13	1.11864	1.49545
ENSMUSG00000062619	2310039H08Rik	4.30103e-13	0.725585	1.0143
ENSMUSG00000022206	Npr3	4.31222e-13	0.129944	0.284785
ENSMUSG00000028410	Dnaja1	4.38455e-13	2.88539	3.55462
ENSMUSG00000025731	0610011F06Rik	4.42799e-13	0.4205	0.635241
ENSMUSG00000022109	Med4	4.45246e-13	0.236481	0.39922
ENSMUSG00000038014	Fam120a	4.55837e-13	0.212268	0.40117
ENSMUSG00000045573	Penk	4.67878e-13	0.51251	0.223017
ENSMUSG00000066568	Lsm14a	4.76426e-13	0.305085	0.490897
ENSMUSG00000031516	Dctn6	4.88963e-13	0.355932	0.545514
ENSMUSG00000027184	Caprin1	4.91143e-13	0.694108	0.992848
ENSMUSG00000068856	Sf3b4	4.94281e-13	0.846651	1.1541
ENSMUSG00000058546	Rpl23a	5.19962e-13	17.8475	21.2399
ENSMUSG00000074896	Ifit3	5.24243e-13	0.0193705	0.10143
ENSMUSG00000039748	Exo1	5.29886e-13	0.00484262	0.0689207
ENSMUSG00000011958	Bnip2	5.4134e-13	0.445521	0.6658
ENSMUSG00000044252	Osbpl1a	5.46402e-13	0.107345	0.228218
ENSMUSG00000045948	Mrps12	5.47892e-13	0.748991	1.02211
ENSMUSG00000034341	Wbp2	5.58859e-13	0.275222	0.451235
ENSMUSG00000035133	Arhgap5	5.64481e-13	0.26473	0.442783
ENSMUSG00000032253	Phip	5.65256e-13	0.563358	0.835501
ENSMUSG00000032046	Abhd12	5.6838e-13	0.258273	0.422627
ENSMUSG00000045435	Tmem60	5.8622e-13	0.47619	0.70091
ENSMUSG00000025190	Got1	5.87651e-13	0.0508475	0.144343
ENSMUSG00000025872	Thoc3	6.03367e-13	0.397094	0.611834
ENSMUSG00000029462	Vps29	6.12361e-13	1.38095	1.77048
ENSMUSG00000038005	2700029M09Rik	6.30827e-13	0.387409	0.603381
ENSMUSG00000036934	4921524J17Rik	6.61797e-13	0.427764	0.643043
ENSMUSG00000051579	Tceal8	6.70451e-13	2.31154	2.87061
ENSMUSG00000029131	Dnajb6	6.82688e-13	1.19048	1.54681
ENSMUSG00000013622	Atraid	7.05666e-13	1.87651	2.31014
ENSMUSG00000057522	Spop	7.1612e-13	0.619048	0.882965
ENSMUSG00000028111	Ctsk	7.22406e-13	0.891848	0.592978
ENSMUSG00000019054	Fis1	7.24511e-13	1.84584	2.32315
ENSMUSG00000060261	Gtf2i	7.57227e-13	0.514124	0.758778
ENSMUSG00000052852	Reep1	8.08968e-13	0.477805	0.283485
ENSMUSG00000045438	Cox19	8.17435e-13	0.472155	0.702211
ENSMUSG00000061535	C1qtnf7	8.22261e-13	0.288943	0.150195
ENSMUSG00000028861	Mrps15	8.61919e-13	0.623083	0.881014
ENSMUSG00000051518	Rps19bp1	8.76654e-13	0.514124	0.749675
ENSMUSG00000078234	Klhdc7a	8.90952e-13	0.0266344	0.102731
ENSMUSG00000037656	Slc20a2	9.04511e-13	0.103309	0.221717
ENSMUSG00000030649	Anapc15	9.1732e-13	0.112994	0.238622
ENSMUSG00000027076	Timm10	9.29386e-13	0.263923	0.435631
ENSMUSG00000021286	Zfyve21	9.38417e-13	0.585956	0.829649
ENSMUSG00000028643	Svbp	9.50803e-13	1.52865	1.97854
ENSMUSG00000028036	Ptgfr	9.6113e-13	0.031477	0.122887
ENSMUSG00000028798	Eif3i	9.95752e-13	1.70056	2.1775
ENSMUSG00000018326	Ywhab	1.01352e-12	1.60856	2.07087
ENSMUSG00000032320	Rcn2	1.02949e-12	1.60048	2.01886
ENSMUSG00000043733	Ptpn11	1.03462e-12	0.188055	0.340052
ENSMUSG00000021282	Eif5	1.03682e-12	1.38176	1.81404
ENSMUSG00000011096	Akt1s1	1.04197e-12	0.714286	0.978544
ENSMUSG00000028998	Tomm7	1.04793e-12	1.7498	2.22757
ENSMUSG00000022674	Ube2v2	1.07916e-12	0.753027	1.02666
ENSMUSG00000053644	Aldh7a1	1.08724e-12	0.899112	1.22497
ENSMUSG00000021178	Psmc1	1.09375e-12	0.736077	1.02926
ENSMUSG00000032407	U2surp	1.11934e-12	0.528652	0.773082
ENSMUSG00000021252	0610007P14Rik	1.1303e-12	0.627926	0.891417
ENSMUSG00000059791	Nrm	1.13613e-12	0.140436	0.286736
ENSMUSG00000024165	Hn1l	1.14738e-12	0.227603	0.404421
ENSMUSG00000031146	Plp2	1.1708e-12	0.426957	0.681404
ENSMUSG00000063430	Wscd2	1.18513e-12	0.146893	0.0552666
ENSMUSG00000039116	Adgrg6	1.23988e-12	0.00484262	0.0630689
ENSMUSG00000034994	Eef2	1.27143e-12	4.3519	5.41157
ENSMUSG00000036599	Chst12	1.33441e-12	0.127522	0.256827
ENSMUSG00000001642	Akr1b3	1.33641e-12	0.37046	0.583225
ENSMUSG00000023886	Smoc2	1.41012e-12	0.054883	0.178153
ENSMUSG00000005625	Psmd4	1.43319e-12	1.31638	1.69766
ENSMUSG00000021938	Pspc1	1.46601e-12	0.246166	0.412874
ENSMUSG00000030835	Nomo1	1.48004e-12	0.0831316	0.187256
ENSMUSG00000024853	Sf3b2	1.50441e-12	1.29459	1.68336
ENSMUSG00000032870	Smap2	1.52991e-12	0.0855529	0.195059
ENSMUSG00000015672	Mrpl32	1.56263e-12	0.543987	0.776983
ENSMUSG00000037049	Smpd1	1.56621e-12	0.416465	0.624837
ENSMUSG00000002010	Idh3g	1.60147e-12	0.545601	0.780884
ENSMUSG00000051989	Smim11	1.65038e-12	0.63519	0.897919
ENSMUSG00000035439	Haus8	1.75102e-12	0.0968523	0.214564
ENSMUSG00000024583	Txnl1	1.75106e-12	1.13479	1.48765
ENSMUSG00000028568	Btf3l4	1.78805e-12	1.0573	1.39012
ENSMUSG00000059363	Fxn	1.7882e-12	0.294592	0.484395
ENSMUSG00000002015	Bcap31	1.78884e-12	1.91768	2.36086
ENSMUSG00000015668	Pdzd11	1.81435e-12	0.661017	0.923277
ENSMUSG00000010911	Apip	1.83749e-12	0.408394	0.611183
ENSMUSG00000028741	Mrto4	1.85533e-12	0.291364	0.468791
ENSMUSG00000033499	Larp4b	1.91833e-12	0.186441	0.33485
ENSMUSG00000052544	St6galnac3	1.91887e-12	0.697337	0.470741
ENSMUSG00000028447	Dctn3	1.94333e-12	1.00242	1.31925
ENSMUSG00000049299	Trappc1	1.96692e-12	1.19128	1.54681
ENSMUSG00000018189	Uchl5	2.01986e-12	0.20339	0.36541
ENSMUSG00000028495	Rps6	2.04341e-12	17.2107	20.8927
ENSMUSG00000052144	Ppp4r2	2.0707e-12	0.220339	0.381664
ENSMUSG00000006678	Pola1	2.07125e-12	0.0193705	0.0877763
ENSMUSG00000020601	Trib2	2.08457e-12	0.176755	0.33225
ENSMUSG00000029621	Arpc1a	2.11073e-12	1.28249	1.67555
ENSMUSG00000030714	Sgf29	2.1623e-12	0.179177	0.319246
ENSMUSG00000038415	Foxq1	2.17375e-12	0.117837	0.0344603
ENSMUSG00000021065	Fut8	2.19789e-12	0.500404	0.749675
ENSMUSG00000029446	Psph	2.203e-12	0.159806	0.296489
ENSMUSG00000026034	Clk1	2.20712e-12	0.544794	0.773732
ENSMUSG00000029464	Gpn3	2.21439e-12	0.121065	0.240572
ENSMUSG00000029623	Pdap1	2.31971e-12	1.29863	1.70546
ENSMUSG00000008348	Ubc	2.34089e-12	4.93059	5.86476
ENSMUSG00000031922	Cep57	2.40054e-12	0.121872	0.245774
ENSMUSG00000027358	Bmp2	2.40752e-12	0.127522	0.0429129
ENSMUSG00000043962	Thrap3	2.43792e-12	0.552865	0.79974
ENSMUSG00000020189	Osbpl8	2.55227e-12	0.08636	0.191808
ENSMUSG00000028062	Lamtor2	2.57268e-12	1.83293	2.29454
ENSMUSG00000023348	Trip6	2.70466e-12	0.466505	0.687256
ENSMUSG00000029162	Khk	2.7231e-12	0.0976594	0.213914
ENSMUSG00000027944	Hax1	2.73241e-12	0.461663	0.680104
ENSMUSG00000036309	Skp1a	2.78596e-12	1.24294	1.61769
ENSMUSG00000096199	Ptrhd1	2.89801e-12	0.326877	0.507802
ENSMUSG00000071654	Uqcc3	2.9358e-12	0.940274	1.24447
ENSMUSG00000032180	Tmed1	2.99411e-12	0.845036	1.13524
ENSMUSG00000032024	Clmp	3.0119e-12	0.715093	0.982445
ENSMUSG00000024414	Mrpl27	3.11675e-12	0.782082	1.05397
ENSMUSG00000044573	Acp1	3.16443e-12	0.764326	1.04681
ENSMUSG00000086316	2210013O21Rik	3.19771e-12	0.946731	1.27698
ENSMUSG00000041629	Fam104a	3.2041e-12	0.857143	1.15865
ENSMUSG00000004667	Polr2e	3.23881e-12	0.97498	1.30169
ENSMUSG00000020580	Rock2	3.24432e-12	0.0928168	0.205462
ENSMUSG00000020114	Cand1	3.44505e-12	0.152542	0.284135
ENSMUSG00000047044	D030056L22Rik	3.45772e-12	0.1477	0.282835
ENSMUSG00000036550	Cnot1	3.47384e-12	0.116223	0.23472
ENSMUSG00000068263	Efcc1	3.62543e-12	0.182405	0.0825748
ENSMUSG00000028394	Pole3	3.68933e-12	0.369653	0.56827
ENSMUSG00000024758	Rtn3	3.74951e-12	1.03874	1.36931
ENSMUSG00000052033	Pfdn4	3.88793e-12	0.653753	0.901821
ENSMUSG00000032563	Mrpl3	3.92712e-12	0.287328	0.454486
ENSMUSG00000037458	Azin1	3.92905e-12	0.138822	0.271131
ENSMUSG00000061887	Ssbp3	3.98291e-12	0.37046	0.574772
ENSMUSG00000021219	Rgs6	4.12209e-12	0.00242131	0.0487646
ENSMUSG00000033295	Ptprf	4.12304e-12	0.132365	0.26593
ENSMUSG00000031023	Akip1	4.18539e-12	0.112187	0.226918
ENSMUSG00000022945	Chaf1b	4.24655e-12	0.0347054	0.135241
ENSMUSG00000000184	Ccnd2	4.2921e-12	1.23002	1.96294
ENSMUSG00000031490	Eif4ebp1	4.30036e-12	0.622276	0.903771
ENSMUSG00000057411	Fam173a	4.33312e-12	0.639225	0.888166
ENSMUSG00000013698	Pea15a	4.34586e-12	0.534302	0.788687
ENSMUSG00000027940	Tpm3	4.36839e-12	1.74092	2.22302
ENSMUSG00000039298	Cdk5rap2	4.38238e-12	0.0387409	0.124187
ENSMUSG00000026989	Dapl1	4.53388e-12	0.00322841	0.121586
ENSMUSG00000042029	Ncapg2	4.61001e-12	0.00645682	0.0656697
ENSMUSG00000034586	Hid1	4.68876e-12	0.0145278	0.0871261
ENSMUSG00000010097	Nxf1	4.71025e-12	1.48991	1.87126
ENSMUSG00000074656	Eif2s2	4.74282e-12	3.19048	3.90182
ENSMUSG00000031825	Crispld2	4.79671e-12	0.169492	0.327048
ENSMUSG00000007338	Mrpl49	4.9008e-12	0.380145	0.570221
ENSMUSG00000037815	Ctnna1	4.97433e-12	0.42615	0.637191
ENSMUSG00000023092	Fhl1	5.18055e-12	0.0645682	0.161899
ENSMUSG00000028013	Ppa2	5.18909e-12	0.358354	0.546814
ENSMUSG00000022957	Itsn1	5.19075e-12	0.212268	0.373862
ENSMUSG00000103034	Gm8797	5.2293e-12	2.76433	3.35826
ENSMUSG00000027770	Dhx36	5.32016e-12	0.166263	0.303641
ENSMUSG00000065947	mt-Nd4l	5.36525e-12	0.497175	0.726268
ENSMUSG00000030790	Adm	5.37206e-12	0.0330912	0.156047
ENSMUSG00000078784	1810022K09Rik	5.45839e-12	0.66021	0.956437
ENSMUSG00000068739	Sars	5.46743e-12	0.588378	0.8342
ENSMUSG00000034324	Tmem132c	5.60959e-12	0.45682	0.273732
ENSMUSG00000029591	Ung	5.65371e-12	0.0242131	0.125488
ENSMUSG00000036678	Aaas	5.6602e-12	0.079096	0.179454
ENSMUSG00000048058	Ldlrad3	5.6811e-12	0.193705	0.338101
ENSMUSG00000026374	Tsn	5.79795e-12	1.01776	1.3485
ENSMUSG00000028910	Mecr	5.88106e-12	0.112994	0.228218
ENSMUSG00000021835	Bmp4	5.94723e-12	0.461663	0.788036
ENSMUSG00000026083	Eif5b	6.01628e-12	1.42373	1.85501
ENSMUSG00000034781	Gna11	6.1152e-12	0.239709	0.403121
ENSMUSG00000027630	Tbl1xr1	6.14279e-12	0.121872	0.242523
ENSMUSG00000100975	Gm28875	6.14912e-12	0.0871671	0.225618
ENSMUSG00000004415	Col26a1	6.20448e-12	1.43906	1.8342
ENSMUSG00000029684	Wasl	6.23915e-12	0.225989	0.377763
ENSMUSG00000021947	Cryl1	6.28731e-12	0.255851	0.424577
ENSMUSG00000037624	Kcnk2	6.32353e-12	0.825666	1.20416
ENSMUSG00000022969	Il10rb	6.34245e-12	0.279257	0.456437
ENSMUSG00000044646	Zbtb7c	6.61893e-12	0.0153349	0.0806242
ENSMUSG00000032399	Rpl4	6.75461e-12	12.3269	14.7224
ENSMUSG00000074682	Zcchc3	6.86282e-12	0.648103	0.905722
ENSMUSG00000075705	Msrb1	6.93543e-12	0.489104	0.712614
ENSMUSG00000051391	Ywhag	6.93781e-12	0.266344	0.437581
ENSMUSG00000004535	Tax1bp1	6.99973e-12	0.713479	0.977893
ENSMUSG00000022312	Eif3h	7.00438e-12	3.39548	4.13914
ENSMUSG00000017831	Rab5a	7.14327e-12	0.633575	0.876463
ENSMUSG00000019782	Rwdd1	7.17758e-12	1.15658	1.52731
ENSMUSG00000001517	Foxm1	7.21309e-12	0.00645682	0.0598179
ENSMUSG00000044627	Swi5	7.28311e-12	3.66828	4.40377
ENSMUSG00000048416	Mlf1	7.34669e-12	0.0145278	0.0825748
ENSMUSG00000030042	Pole4	7.4215e-12	0.856336	1.15865
ENSMUSG00000070047	Fat1	7.56644e-12	0.221146	0.383615
ENSMUSG00000022201	Zfr	7.58154e-12	0.384181	0.584525
ENSMUSG00000017485	Top2b	7.66036e-12	0.4205	0.624837
ENSMUSG00000029911	Ssbp1	7.68265e-12	0.831316	1.12224
ENSMUSG00000005672	Kit	7.91927e-12	0.186441	0.338101
ENSMUSG00000042198	Chchd7	8.35289e-12	0.826473	1.11443
ENSMUSG00000030613	Ccdc90b	8.35902e-12	0.533495	0.760728
ENSMUSG00000053565	Eif3k	8.36273e-12	3.09524	3.77048
ENSMUSG00000052353	Cemip	8.54345e-12	0.0104923	0.0747724
ENSMUSG00000037712	Fermt2	8.59393e-12	0.440678	0.661899
ENSMUSG00000062421	Arf2	8.60907e-12	0.149314	0.282185
ENSMUSG00000022841	Ap2m1	8.63457e-12	2.66021	3.23992
ENSMUSG00000033610	Pank1	8.66625e-12	0.0355125	0.112484
ENSMUSG00000038213	Tapbpl	8.75009e-12	0.0427764	0.129389
ENSMUSG00000030423	Pop4	8.82385e-12	0.242131	0.397269
ENSMUSG00000026051	1500015O10Rik	8.91042e-12	0.0225989	0.185956
ENSMUSG00000033629	Hacd3	9.13208e-12	0.335755	0.520806
ENSMUSG00000069662	Marcks	9.304e-12	3.01614	3.98505
ENSMUSG00000031328	Flna	9.33451e-12	0.557708	0.836151
ENSMUSG00000064373	Sepp1	9.35224e-12	6.43987	5.27438
ENSMUSG00000084957	Bbip1	9.3703e-12	0.725585	0.995449
ENSMUSG00000034203	Chchd4	9.43157e-12	0.182405	0.320546
ENSMUSG00000036748	Cuedc2	9.47267e-12	1.09685	1.41743
ENSMUSG00000001666	Ddt	9.63826e-12	0.396287	0.609883
ENSMUSG00000015869	Prpsap1	9.66379e-12	0.466505	0.679454
ENSMUSG00000001131	Timp1	9.74757e-12	0.311542	0.492848
ENSMUSG00000067194	Eif1ax	9.9014e-12	0.917676	1.23212
ENSMUSG00000040028	Elavl1	9.90285e-12	1.35916	1.73342
ENSMUSG00000043716	Rpl7	1.01042e-11	10.732	12.7399
ENSMUSG00000035215	Lsm7	1.03294e-11	1.01049	1.36086
ENSMUSG00000032763	Ilvbl	1.05413e-11	0.250202	0.410273
ENSMUSG00000035310	Lin54	1.06245e-11	0.0338983	0.105982
ENSMUSG00000027883	Gpsm2	1.08644e-11	0.100081	0.223017
ENSMUSG00000027860	Vangl1	1.09576e-11	0.128329	0.247724
ENSMUSG00000035365	Parpbp	1.10227e-11	0.00484262	0.0546164
ENSMUSG00000027082	Tfpi	1.12885e-11	1.82647	2.29909
ENSMUSG00000029763	Exoc4	1.16102e-11	0.119451	0.235371
ENSMUSG00000029422	Rsrc2	1.16569e-11	0.91929	1.21261
ENSMUSG00000029203	Ube2k	1.18521e-11	0.973366	1.28934
ENSMUSG00000020513	Tubd1	1.19443e-11	0.0282486	0.0962289
ENSMUSG00000063800	Prpf38a	1.19849e-11	0.425343	0.626788
ENSMUSG00000060152	Pop5	1.23504e-11	0.23406	0.383615
ENSMUSG00000003269	Cyth2	1.24667e-11	0.459241	0.66515
ENSMUSG00000030087	Klf15	1.25382e-11	0.0330912	0.108583
ENSMUSG00000032788	Pdxk	1.27363e-11	0.130751	0.262679
ENSMUSG00000000028	Cdc45	1.28297e-11	0.00887813	0.0669701
ENSMUSG00000021484	Lman2	1.28748e-11	0.799031	1.06762
ENSMUSG00000038286	Bphl	1.30147e-11	0.280065	0.442783
ENSMUSG00000001604	Tcea3	1.31951e-11	0.106538	0.230819
ENSMUSG00000028676	Srsf10	1.33086e-11	0.698951	0.96749
ENSMUSG00000023025	Larp4	1.34534e-11	0.0758676	0.174902
ENSMUSG00000040532	Abhd11	1.34571e-11	0.308313	0.481795
ENSMUSG00000025785	Exosc7	1.34998e-11	0.422922	0.623537
ENSMUSG00000053012	Krcc1	1.35175e-11	0.447135	0.668401
ENSMUSG00000027002	Nckap1	1.39107e-11	0.221146	0.383615
ENSMUSG00000024966	Stip1	1.49884e-11	0.572236	0.805592
ENSMUSG00000030982	9030624J02Rik	1.50466e-11	0.763519	1.06892
ENSMUSG00000078974	Sec61g	1.5611e-11	8.49798	10.0039
ENSMUSG00000031371	Haus7	1.56514e-11	0.191283	0.3329
ENSMUSG00000059005	Hnrnpa3	1.58538e-11	2.53107	3.20936
ENSMUSG00000024537	Psmg2	1.60076e-11	0.353511	0.540312
ENSMUSG00000029538	Srsf9	1.66053e-11	0.631154	0.892718
ENSMUSG00000031273	Col4a6	1.67673e-11	0.17272	0.0773732
ENSMUSG00000062647	Rpl7a	1.68669e-11	4.90315	5.95579
ENSMUSG00000025326	Ube3a	1.70256e-11	0.682809	0.942133
ENSMUSG00000059586	Nsmce2	1.74553e-11	0.355932	0.543563
ENSMUSG00000063172	Hspb11	1.75614e-11	0.66586	0.913524
ENSMUSG00000035958	Tdp2	1.76623e-11	0.326877	0.508453
ENSMUSG00000026956	Uap1l1	1.77213e-11	0.134786	0.252276
ENSMUSG00000044447	Dock5	1.806e-11	0.0290557	0.104681
ENSMUSG00000027455	Nsfl1c	1.83903e-11	0.7159	0.969441
ENSMUSG00000021238	Aldh6a1	1.87987e-11	0.12268	0.239272
ENSMUSG00000022246	Rai14	1.88563e-11	0.0887813	0.193108
ENSMUSG00000014301	Pam16	1.90024e-11	0.638418	0.875813
ENSMUSG00000032400	Zwilch	1.90229e-11	0.0129136	0.0715215
ENSMUSG00000062510	Nsl1	1.92925e-11	0.00403551	0.0513654
ENSMUSG00000025925	Terf1	1.97519e-11	0.10573	0.236021
ENSMUSG00000000827	Tpd52l2	2.00789e-11	0.689266	0.927828
ENSMUSG00000033446	Lpar6	2.01152e-11	0.167877	0.310143
ENSMUSG00000034789	Rab24	2.07691e-11	0.651332	0.883615
ENSMUSG00000033429	Mcee	2.09688e-11	0.380952	0.572172
ENSMUSG00000089665	Fcor	2.11336e-11	0.108152	0.221717
ENSMUSG00000021760	Gpx8	2.1215e-11	3.26069	3.86606
ENSMUSG00000020954	Strn3	2.14139e-11	0.389831	0.587126
ENSMUSG00000031827	Cotl1	2.27205e-11	1.01614	1.34265
ENSMUSG00000051768	Xrcc1	2.32961e-11	0.223567	0.371912
ENSMUSG00000034729	Mrps10	2.33623e-11	0.425343	0.613784
ENSMUSG00000028035	Dnajb4	2.37713e-11	0.284907	0.444083
ENSMUSG00000022194	Pabpn1	2.37921e-11	0.369653	0.559168
ENSMUSG00000030802	Bckdk	2.39012e-11	0.621469	0.86541
ENSMUSG00000024869	Nudt8	2.39392e-11	0.118644	0.230819
ENSMUSG00000053119	Chmp3	2.40129e-11	0.360775	0.546164
ENSMUSG00000063415	Cyp26b1	2.41026e-11	0.0112994	0.108583
ENSMUSG00000028138	Adh5	2.45274e-11	0.734463	0.991547
ENSMUSG00000032601	Prkar2a	2.48978e-11	0.142857	0.286086
ENSMUSG00000022884	Eif4a2	2.53962e-11	2.83293	3.38882
ENSMUSG00000030603	Psmc4	2.54823e-11	1.06295	1.38101
ENSMUSG00000022635	Zcrb1	2.56179e-11	0.825666	1.10143
ENSMUSG00000036880	Acaa2	2.57606e-11	1.02421	1.32575
ENSMUSG00000032702	Kank1	2.6259e-11	0.023406	0.0851756
ENSMUSG00000055531	Cpsf6	2.63465e-11	0.478612	0.697659
ENSMUSG00000028766	Alpl	2.68703e-11	0.0209847	0.140442
ENSMUSG00000025940	Tmem70	2.71314e-11	0.404358	0.589727
ENSMUSG00000014355	Anapc1	2.71755e-11	0.121065	0.23407
ENSMUSG00000026646	Suv39h2	2.74576e-11	0.0161421	0.0793238
ENSMUSG00000062691	Cebpzos	2.77128e-11	0.552058	0.780234
ENSMUSG00000029064	Gnb1	2.83427e-11	1.01291	1.40507
ENSMUSG00000039960	Rhou	2.95856e-11	0.205004	0.358257
ENSMUSG00000039007	Cpq	2.96964e-11	0.817595	1.10013
ENSMUSG00000020149	Rab1a	2.99235e-11	1.06295	1.37971
ENSMUSG00000031762	Mt2	3.0025e-11	1.30186	1.93563
ENSMUSG00000038718	Pbx3	3.01699e-11	0.198547	0.340052
ENSMUSG00000061046	Haghl	3.05781e-11	0.382567	0.578674
ENSMUSG00000067369	Trmt2b	3.09914e-11	0.0379338	0.109883
ENSMUSG00000037971	1110032A03Rik	3.1194e-11	0.205811	0.349155
ENSMUSG00000025792	Slc25a10	3.15281e-11	0.103309	0.208062
ENSMUSG00000059119	Nap1l4	3.16084e-11	0.688458	0.93368
ENSMUSG00000037772	Mrpl23	3.27109e-11	1.30105	1.671
ENSMUSG00000037108	Zcwpw1	3.28957e-11	0.054883	0.145644
ENSMUSG00000022814	Umps	3.36587e-11	0.132365	0.253576
ENSMUSG00000031403	Dkc1	3.44678e-11	0.171106	0.305592
ENSMUSG00000029993	Nfu1	3.46414e-11	0.59887	0.825748
ENSMUSG00000027459	Fam110a	3.47591e-11	0.039548	0.117685
ENSMUSG00000020857	Nme2	3.5113e-11	1.81921	2.35046
ENSMUSG00000017861	Mybl2	3.54952e-11	0.00887813	0.0663199
ENSMUSG00000033207	Mamdc2	3.57668e-11	0.0322841	0.118986
ENSMUSG00000035024	Ncapd3	3.60314e-11	0.0387409	0.115735
ENSMUSG00000041995	Zbed3	3.6096e-11	0.277643	0.457087
ENSMUSG00000070564	Ntn5	3.62492e-11	0.023406	0.10143
ENSMUSG00000028184	Adgrl2	3.63613e-11	0.113801	0.239272
ENSMUSG00000005687	Bcas2	3.64247e-11	1.41001	1.78023
ENSMUSG00000029673	Auts2	3.67661e-11	1.13236	1.4857
ENSMUSG00000040652	Oaz2	3.84647e-11	1.26715	1.60988
ENSMUSG00000038615	Nfe2l1	3.8764e-11	0.195319	0.345904
ENSMUSG00000006169	Clint1	3.91753e-11	0.162228	0.290637
ENSMUSG00000049960	Mrps16	3.92963e-11	1.20178	1.53316
ENSMUSG00000051223	Bzw1	4.13258e-11	1.51251	1.94408
ENSMUSG00000016503	Gtf3a	4.14078e-11	0.373688	0.56502
ENSMUSG00000068267	Cenpb	4.23614e-11	0.1364	0.263979
ENSMUSG00000032946	Rasgrp2	4.24213e-11	0.100081	0.229519
ENSMUSG00000096768	Erdr1	4.30608e-11	0.079096	0.180104
ENSMUSG00000006344	Ggt5	4.35656e-11	0.226796	0.109233
ENSMUSG00000017969	Ptgis	4.37727e-11	0.280872	0.152796
ENSMUSG00000037487	Ubr5	4.39166e-11	0.182405	0.323797
ENSMUSG00000035112	Wnk4	4.49665e-11	0.125101	0.239272
ENSMUSG00000085870	Gm12829	4.55866e-11	0.0112994	0.0617685
ENSMUSG00000020993	Trappc6b	4.57644e-11	0.653753	0.882965
ENSMUSG00000021537	Cetn3	4.74385e-11	1.40194	1.77438
ENSMUSG00000074802	Gas2l3	4.76951e-11	0.0169492	0.0962289
ENSMUSG00000033420	Antxr1	4.82449e-11	0.177563	0.318596
ENSMUSG00000021276	Cinp	4.89683e-11	0.17272	0.301691
ENSMUSG00000060098	Prmt7	5.01833e-11	0.22841	0.377113
ENSMUSG00000036352	Ubac1	5.11019e-11	0.227603	0.388166
ENSMUSG00000051517	Arhgef39	5.11584e-11	0.00968523	0.076723
ENSMUSG00000027303	Ptpra	5.27594e-11	0.276836	0.43433
ENSMUSG00000062963	Ufc1	5.35049e-11	1.05085	1.36021
ENSMUSG00000029390	Tmed2	5.37944e-11	4.10089	4.81339
ENSMUSG00000024074	Crim1	5.43656e-11	0.0250202	0.0968791
ENSMUSG00000025579	Gaa	5.47293e-11	0.402744	0.594928
ENSMUSG00000051396	Hspa14	5.50106e-11	0.294592	0.462289
ENSMUSG00000042293	Gm5617	5.54557e-11	0.374496	0.557217
ENSMUSG00000028413	B4galt1	5.56378e-11	0.108959	0.231469
ENSMUSG00000002748	Baz1b	5.66476e-11	0.22276	0.376463
ENSMUSG00000033970	Rfc3	5.72951e-11	0.204197	0.358257
ENSMUSG00000028797	Tmem234	5.85327e-11	1.62954	2.01886
ENSMUSG00000010608	Rbm25	6.00462e-11	0.927361	1.22887
ENSMUSG00000050555	Hyls1	6.0093e-11	0.0242131	0.0942783
ENSMUSG00000030849	Fgfr2	6.04172e-11	0.140436	0.26658
ENSMUSG00000001436	Slc19a1	6.28788e-11	0.997579	1.342
ENSMUSG00000028165	Cisd2	6.32958e-11	0.625504	0.862159
ENSMUSG00000028936	Rpl22	6.34462e-11	4.43341	5.39792
ENSMUSG00000028049	Scamp3	6.41175e-11	0.755448	1.0013
ENSMUSG00000018572	Phf23	6.41319e-11	0.563358	0.786086
ENSMUSG00000028702	Rad54l	6.64122e-11	0.0201776	0.0884265
ENSMUSG00000020608	Smc6	6.64528e-11	0.656981	0.943433
ENSMUSG00000042305	Tmem183a	6.6915e-11	0.234867	0.385566
ENSMUSG00000028692	Akr1a1	6.74746e-11	2.93947	3.54356
ENSMUSG00000032340	Neo1	6.81408e-11	0.129944	0.249675
ENSMUSG00000028419	Chmp5	6.83269e-11	0.962066	1.24837
ENSMUSG00000063696	Gm8730	6.92669e-11	2.61421	3.26333
ENSMUSG00000021794	Glud1	7.0612e-11	0.283293	0.444083
ENSMUSG00000022706	Mrpl40	7.0881e-11	0.471348	0.671001
ENSMUSG00000005683	Cs	7.41221e-11	0.304278	0.469441
ENSMUSG00000078429	Ctdsp2	7.5351e-11	0.257466	0.420676
ENSMUSG00000035704	Alg8	7.69731e-11	0.0992736	0.208062
ENSMUSG00000019997	Ctgf	7.76939e-11	0.0217918	0.0858257
ENSMUSG00000074247	Dda1	7.81199e-11	0.478612	0.682705
ENSMUSG00000024387	Csnk2b	8.031e-11	0.880549	1.15995
ENSMUSG00000020585	Laptm4a	8.03805e-11	20.0194	17.868
ENSMUSG00000022663	Atg3	8.14723e-11	0.319613	0.483745
ENSMUSG00000078670	Fam174b	8.3049e-11	0.830508	1.11573
ENSMUSG00000003032	Klf4	8.3892e-11	0.0427764	0.171001
ENSMUSG00000046743	Fat4	8.42019e-11	0.112994	0.222367
ENSMUSG00000022295	Atp6v1c1	8.43432e-11	0.239709	0.386866
ENSMUSG00000037070	Rbmxl1	8.55483e-11	0.725585	0.994798
ENSMUSG00000003437	Paf1	8.57447e-11	0.0903955	0.185306
ENSMUSG00000074884	Serf2	8.58766e-11	13.8741	16.041
ENSMUSG00000026623	Lpgat1	8.59115e-11	0.0782889	0.178804
ENSMUSG00000021709	Erbb2ip	8.61874e-11	0.115416	0.224317
ENSMUSG00000050107	Gsg2	8.7917e-11	0.00807103	0.0604681
ENSMUSG00000048826	Dact2	8.88067e-11	0.0121065	0.0663199
ENSMUSG00000050565	Tor1aip2	8.93713e-11	0.452785	0.646944
ENSMUSG00000026473	Glul	9.03081e-11	1.50767	1.96229
ENSMUSG00000023307	2019-03-05	9.21183e-11	0.49314	0.702211
ENSMUSG00000025203	Scd2	9.2129e-11	0.525424	0.868661
ENSMUSG00000015243	Abca1	9.22604e-11	0.497175	0.723017
ENSMUSG00000030894	Tpp1	9.39657e-11	0.4205	0.611834
ENSMUSG00000030022	Adamts9	9.42094e-11	0.126715	0.245124
ENSMUSG00000033152	Podxl2	9.54882e-11	0.404358	0.597529
ENSMUSG00000020671	Rab10	9.66512e-11	1.00484	1.30949
ENSMUSG00000031229	Atrx	9.73759e-11	0.567393	0.808192
ENSMUSG00000020257	Wdr82	9.79344e-11	0.179177	0.307542
ENSMUSG00000033940	Brk1	9.84818e-11	1.46086	1.83745
ENSMUSG00000014504	Srp19	9.90289e-11	0.854722	1.12289
ENSMUSG00000038965	Ube2l3	1.01136e-10	1.1251	1.45254
ENSMUSG00000037331	Larp1	1.02269e-10	0.0839387	0.181404
ENSMUSG00000058587	Tmod3	1.03558e-10	0.459241	0.657347
ENSMUSG00000038518	Jarid2	1.07891e-10	0.0920097	0.195709
ENSMUSG00000028809	Srrm1	1.10507e-10	0.8636	1.14889
ENSMUSG00000027808	Serp1	1.10634e-10	1.60533	2.03251
ENSMUSG00000019873	Reep3	1.10639e-10	0.519774	0.741222
ENSMUSG00000014402	Tsg101	1.14673e-10	0.708636	0.950585
ENSMUSG00000028455	Stoml2	1.14915e-10	0.83293	1.09363
ENSMUSG00000030662	Ipo5	1.15148e-10	0.165456	0.293888
ENSMUSG00000033916	Chmp2a	1.2111e-10	1.51332	1.88362
ENSMUSG00000047446	Arl4a	1.21834e-10	5.31316	6.3303
ENSMUSG00000025880	Smad7	1.23265e-10	0.0322841	0.10078
ENSMUSG00000024663	Rab3il1	1.23921e-10	0.673931	0.918726
ENSMUSG00000029146	Snx17	1.24145e-10	0.906376	1.18726
ENSMUSG00000021607	Mrpl36	1.24187e-10	0.769976	1.01756
ENSMUSG00000025261	Huwe1	1.24282e-10	0.349475	0.526658
ENSMUSG00000032966	Fkbp1a	1.24727e-10	3.27361	3.96229
ENSMUSG00000032423	Syncrip	1.25152e-10	0.485069	0.702211
ENSMUSG00000075590	Nrbp2	1.25201e-10	0.141243	0.263329
ENSMUSG00000027671	Actl6a	1.29617e-10	0.500404	0.705462
ENSMUSG00000001707	Eef1e1	1.30227e-10	0.313963	0.480494
ENSMUSG00000020048	Hsp90b1	1.32182e-10	2.70137	3.32315
ENSMUSG00000010277	2610507B11Rik	1.33241e-10	0.0903955	0.195709
ENSMUSG00000030779	Rbbp6	1.3552e-10	0.503632	0.714564
ENSMUSG00000030342	Cd9	1.36835e-10	0.254237	0.549415
ENSMUSG00000027423	Snx5	1.38608e-10	0.692494	0.938231
ENSMUSG00000026380	Tfcp2l1	1.40426e-10	0.00564972	0.056567
ENSMUSG00000028907	Utp11l	1.42399e-10	0.791768	1.05007
ENSMUSG00000002043	Trappc6a	1.44585e-10	0.351897	0.528609
ENSMUSG00000070319	Eif3g	1.48522e-10	1.24617	1.57347
ENSMUSG00000028020	Glrb	1.49825e-10	0.287328	0.1671
ENSMUSG00000060675	Pla2g16	1.53074e-10	0.0137207	0.0702211
ENSMUSG00000027339	Rassf2	1.56845e-10	0.117837	0.249025
ENSMUSG00000021288	Klc1	1.58103e-10	0.313963	0.479194
ENSMUSG00000035569	Ankrd11	1.59882e-10	0.212268	0.355007
ENSMUSG00000032187	Smarca4	1.6102e-10	0.414044	0.616385
ENSMUSG00000028800	Hdac1	1.622e-10	0.987086	1.27958
ENSMUSG00000028402	Mpdz	1.66339e-10	0.0936239	0.192458
ENSMUSG00000071379	Hpcal1	1.67605e-10	0.435835	0.26788
ENSMUSG00000021218	Gdi2	1.69174e-10	1.57385	1.96814
ENSMUSG00000031669	Gins3	1.70247e-10	0.0185634	0.0754226
ENSMUSG00000022856	Tmem41a	1.72475e-10	0.210654	0.349155
ENSMUSG00000037362	Nov	1.72995e-10	0.0242131	0.148244
ENSMUSG00000040181	Fmo1	1.75464e-10	1.24778	0.869961
ENSMUSG00000052962	Mrpl35	1.75697e-10	0.565779	0.780884
ENSMUSG00000020720	Psmd12	1.75824e-10	0.705408	0.935631
ENSMUSG00000074221	Zfp568	1.76518e-10	0.0330912	0.0988296
ENSMUSG00000020766	Galk1	1.76573e-10	1.16626	1.49155
ENSMUSG00000026393	Nek7	1.7716e-10	0.125101	0.23407
ENSMUSG00000021816	Ppp3cb	1.79747e-10	0.243745	0.388817
ENSMUSG00000025982	Sf3b1	1.81965e-10	1.00323	1.30624
ENSMUSG00000053453	Thoc7	1.86596e-10	0.915254	1.19961
ENSMUSG00000024446	Rpp21	1.87177e-10	0.576271	0.795839
ENSMUSG00000021493	Pdlim7	1.8833e-10	0.757869	1.04876
ENSMUSG00000059355	Wdr83os	1.88509e-10	0.845843	1.11248
ENSMUSG00000024301	Kifc5b	1.88699e-10	0.00484262	0.0546164
ENSMUSG00000033228	Scaf11	1.89233e-10	0.313963	0.487646
ENSMUSG00000022422	Dscc1	1.90386e-10	0.0161421	0.0793238
ENSMUSG00000063714	Sp3os	1.99227e-10	0.272801	0.429779
ENSMUSG00000023791	Pigx	1.99798e-10	0.793382	1.04356
ENSMUSG00000020923	Ubtf	1.99813e-10	0.443906	0.644343
ENSMUSG00000029287	Tgfbr3	2.03009e-10	0.130751	0.245124
ENSMUSG00000029404	Arl6ip4	2.05181e-10	0.485876	0.690507
ENSMUSG00000048967	Yjefn3	2.10091e-10	0.062954	0.146294
ENSMUSG00000026944	Abca2	2.1072e-10	0.0451977	0.119636
ENSMUSG00000051185	Fam174a	2.11367e-10	0.470541	0.662549
ENSMUSG00000032640	Chsy1	2.1247e-10	0.225989	0.375813
ENSMUSG00000026547	Tagln2	2.20291e-10	0.418886	0.70156
ENSMUSG00000026425	Srgap2	2.21026e-10	0.0758676	0.1658
ENSMUSG00000031754	Nudt21	2.23083e-10	1.07264	1.40832
ENSMUSG00000006058	Snf8	2.24062e-10	0.649718	0.869311
ENSMUSG00000030201	Lrp6	2.24227e-10	0.10573	0.204161
ENSMUSG00000017286	Glod4	2.26718e-10	0.378531	0.553316
ENSMUSG00000031352	Hccs	2.27693e-10	0.158192	0.275033
ENSMUSG00000028883	Sema3a	2.28486e-10	0.145278	0.276333
ENSMUSG00000030750	Nsmce1	2.30159e-10	0.634383	0.876463
ENSMUSG00000051043	Gprc5c	2.31016e-10	0.214689	0.351105
ENSMUSG00000062014	Gmfb	2.31068e-10	0.207425	0.343953
ENSMUSG00000078941	Ak6	2.31149e-10	0.268765	0.423277
ENSMUSG00000030291	Med21	2.32794e-10	0.792575	1.04941
ENSMUSG00000003531	Dgcr6	2.366e-10	0.5795	0.796489
ENSMUSG00000029622	Arpc1b	2.40651e-10	1.70944	2.22237
ENSMUSG00000044442	N6amt1	2.43952e-10	0.283293	0.436281
ENSMUSG00000042606	Hirip3	2.45091e-10	0.0516546	0.13329
ENSMUSG00000070867	Trabd2b	2.47697e-10	0.115416	0.229519
ENSMUSG00000056531	Ccdc18	2.49873e-10	0.0201776	0.0845254
ENSMUSG00000029723	Tsc22d4	2.5163e-10	0.386602	0.56632
ENSMUSG00000041594	Tmtc4	2.52333e-10	0.143664	0.262029
ENSMUSG00000026078	Pdcl3	2.54611e-10	0.71025	0.951886
ENSMUSG00000022661	Cd200	2.64245e-10	0.0637611	0.161248
ENSMUSG00000031885	Cbfb	2.69167e-10	0.326877	0.506502
ENSMUSG00000022521	Crebbp	2.70049e-10	0.279257	0.43498
ENSMUSG00000021868	Ppif	2.70405e-10	0.121872	0.23342
ENSMUSG00000039218	Srrm2	2.70928e-10	1.59806	2.01625
ENSMUSG00000023051	Tarbp2	2.72572e-10	0.259887	0.410273
ENSMUSG00000036617	Etl4	2.744e-10	0.0702179	0.157997
ENSMUSG00000046598	Bdh1	2.79263e-10	0.116223	0.224967
ENSMUSG00000021711	Trappc13	2.7943e-10	0.194512	0.321847
ENSMUSG00000071533	Pcnp	2.79489e-10	0.701372	0.945384
ENSMUSG00000027304	Rtf1	2.89981e-10	0.757869	1.01886
ENSMUSG00000021843	Ktn1	2.94882e-10	0.479419	0.676853
ENSMUSG00000040521	Tsfm	2.98268e-10	0.376917	0.552666
ENSMUSG00000025066	Sfr1	2.99947e-10	2.07829	2.53706
ENSMUSG00000019715	Gle1	3.00289e-10	0.170299	0.291938
ENSMUSG00000029253	Cenpc1	3.01071e-10	0.131558	0.250325
ENSMUSG00000029234	Tmem165	3.06041e-10	0.600484	0.829649
ENSMUSG00000025950	Idh1	3.07433e-10	0.502018	0.709363
ENSMUSG00000059493	Nhs	3.13334e-10	0.0451977	0.13199
ENSMUSG00000041740	Rnf10	3.13694e-10	0.592413	0.817295
ENSMUSG00000068749	Psma5	3.16791e-10	1.63196	2.0143
ENSMUSG00000070529	Wfdc10	3.32464e-10	0.0112994	0.0702211
ENSMUSG00000026879	Gsn	3.34041e-10	0.930589	0.679454
ENSMUSG00000032745	Gpbp1	3.38666e-10	0.514931	0.717815
ENSMUSG00000042133	Ppig	3.40913e-10	0.879742	1.17165
ENSMUSG00000046491	C1qtnf2	3.41567e-10	1.09927	1.46749
ENSMUSG00000042271	Nxt2	3.42391e-10	0.062954	0.143043
ENSMUSG00000073131	Vma21	3.42597e-10	0.460856	0.651495
ENSMUSG00000004268	Emg1	3.45119e-10	1.17918	1.49025
ENSMUSG00000063358	Mapk1	3.47564e-10	0.416465	0.602081
ENSMUSG00000008475	Arpc5	3.5153e-10	1.26877	1.61508
ENSMUSG00000032624	Eml4	3.53124e-10	0.423729	0.618986
ENSMUSG00000028780	Sema3c	3.57698e-10	0.0169492	0.0780234
ENSMUSG00000063884	Ptcd3	3.60427e-10	0.118644	0.221066
ENSMUSG00000037373	Ctbp1	3.67377e-10	0.847458	1.13199
ENSMUSG00000021217	Tshz3	3.81296e-10	0.100081	0.20026
ENSMUSG00000001445	Mrpl10	3.8869e-10	0.305085	0.461638
ENSMUSG00000020003	Pex7	3.92973e-10	0.11138	0.210013
ENSMUSG00000038267	Slc22a23	4.00492e-10	0.277643	0.442133
ENSMUSG00000047213	Ythdf3	4.04824e-10	0.171913	0.293888
ENSMUSG00000031948	Kars	4.0553e-10	0.445521	0.63264
ENSMUSG00000028563	Tm2d1	4.06814e-10	1.03067	1.30624
ENSMUSG00000027942	4933434E20Rik	4.0942e-10	0.48749	0.689207
ENSMUSG00000028647	Mycbp	4.09891e-10	0.342211	0.504551
ENSMUSG00000058396	Gpr182	4.10576e-10	0.0573043	0.152146
ENSMUSG00000030177	Ccdc77	4.11206e-10	0.0621469	0.143043
ENSMUSG00000030612	Mrpl46	4.12159e-10	0.328491	0.482445
ENSMUSG00000020075	Ddx21	4.13332e-10	0.133979	0.247724
ENSMUSG00000026615	Eprs	4.23089e-10	0.514931	0.719766
ENSMUSG00000068391	Chrac1	4.29574e-10	0.497982	0.696359
ENSMUSG00000031176	Dynlt3	4.41747e-10	0.397094	0.578674
ENSMUSG00000000901	Mmp11	4.5027e-10	0.443906	0.284785
ENSMUSG00000013701	Timm23	4.52314e-10	0.188055	0.317295
ENSMUSG00000018672	Copz2	4.58556e-10	2.07829	2.51235
ENSMUSG00000055053	Nfic	4.60992e-10	0.483454	0.687256
ENSMUSG00000007880	Arid1a	4.62646e-10	0.292171	0.456437
ENSMUSG00000036810	Cnep1r1	4.70391e-10	0.402744	0.586476
ENSMUSG00000020863	Luc7l3	4.756e-10	0.718321	0.962939
ENSMUSG00000025862	Stag2	4.84662e-10	0.171913	0.292588
ENSMUSG00000021413	Prpf4b	4.87519e-10	0.326069	0.487646
ENSMUSG00000022789	Dnm1l	4.95843e-10	0.225989	0.362159
ENSMUSG00000030493	Faap24	5.01288e-10	0.0468119	0.119636
ENSMUSG00000008393	Carhsp1	5.02546e-10	0.397094	0.586476
ENSMUSG00000003099	Ppp5c	5.02656e-10	0.418079	0.60013
ENSMUSG00000031835	Mbtps1	5.05851e-10	0.209847	0.345904
ENSMUSG00000024059	Clip4	5.06165e-10	0.0242131	0.0871261
ENSMUSG00000007891	Ctsd	5.10686e-10	1.19048	1.49025
ENSMUSG00000022261	Sdc2	5.27133e-10	0.990315	1.27698
ENSMUSG00000024991	Eif3a	5.27589e-10	0.715093	0.997399
ENSMUSG00000029406	Pitpnm2	5.30245e-10	0.0121065	0.0578674
ENSMUSG00000028478	Clta	5.32064e-10	2.39387	2.87256
ENSMUSG00000039782	Cpeb2	5.38045e-10	0.0645682	0.152796
ENSMUSG00000078622	Ccdc47	5.44284e-10	0.376917	0.548765
ENSMUSG00000024613	Tcof1	5.48168e-10	0.104923	0.202861
ENSMUSG00000022565	Plec	5.50022e-10	0.0637611	0.145644
ENSMUSG00000054400	Cklf	5.521e-10	0.0758676	0.1671
ENSMUSG00000062797	l7Rn6	5.57195e-10	0.800646	1.05592
ENSMUSG00000025810	Nrp1	5.57628e-10	0.270379	0.507802
ENSMUSG00000033863	Klf9	5.74465e-10	0.0839387	0.181404
ENSMUSG00000037762	Slc16a9	5.86211e-10	0.0169492	0.13264
ENSMUSG00000030929	Eri2	5.90021e-10	0.0411622	0.113784
ENSMUSG00000049091	Sephs2	5.91395e-10	0.302663	0.453836
ENSMUSG00000057497	Fam136a	5.9246e-10	0.558515	0.76593
ENSMUSG00000027104	Atf2	6.05855e-10	0.164649	0.282185
ENSMUSG00000001285	Myg1	6.15367e-10	0.358354	0.524057
ENSMUSG00000015943	Bola1	6.18705e-10	0.372074	0.537711
ENSMUSG00000040813	Tex264	6.55245e-10	0.707829	0.937581
ENSMUSG00000047613	A430005L14Rik	6.58143e-10	0.410815	0.595579
ENSMUSG00000026858	Fam73b	6.84053e-10	0.0468119	0.114434
ENSMUSG00000070283	Ndufaf3	6.84081e-10	0.255044	0.393368
ENSMUSG00000031696	Vps35	6.85351e-10	0.430993	0.609883
ENSMUSG00000001017	Chtop	7.00444e-10	0.59322	0.806892
ENSMUSG00000066232	Ipo7	7.08607e-10	0.118644	0.217165
ENSMUSG00000045312	Lhfpl2	7.12483e-10	0.325262	0.509753
ENSMUSG00000051586	Mical3	7.14932e-10	0.0379338	0.105332
ENSMUSG00000035642	Aamdc	7.30597e-10	0.625504	0.840702
ENSMUSG00000021702	Thbs4	7.31657e-10	0.112187	0.23342
ENSMUSG00000028909	Ptpru	7.40195e-10	0.0185634	0.0838752
ENSMUSG00000079427	Mthfsl	7.49217e-10	0.330105	0.483745
ENSMUSG00000058709	Egln2	7.50959e-10	0.615012	0.830949
ENSMUSG00000031388	Naa10	7.68079e-10	0.427764	0.617685
ENSMUSG00000046949	Nqo2	7.77067e-10	0.115416	0.213914
ENSMUSG00000018574	Acadvl	7.93513e-10	0.626312	0.849805
ENSMUSG00000020994	Pnn	7.9576e-10	0.807103	1.05722
ENSMUSG00000028716	Pdzk1ip1	8.12455e-10	0.0250202	0.0897269
ENSMUSG00000042492	Tbc1d10b	8.27759e-10	0.0516546	0.125488
ENSMUSG00000024516	Sec11c	8.70609e-10	0.176755	0.296489
ENSMUSG00000044469	Tnfaip8l1	9.01984e-10	0.0242131	0.103381
ENSMUSG00000005198	Polr2a	9.07878e-10	0.226796	0.360858
ENSMUSG00000020973	Dnaaf2	9.13947e-10	0.0936239	0.188557
ENSMUSG00000061136	Prpf40a	9.20195e-10	0.538337	0.739922
ENSMUSG00000027523	Gnas	9.21009e-10	10.2026	11.7237
ENSMUSG00000009207	Lnp	9.28354e-10	0.123487	0.226918
ENSMUSG00000020380	Rad50	9.79479e-10	0.079096	0.168401
ENSMUSG00000021469	Msx2	9.79819e-10	0.0129136	0.0760728
ENSMUSG00000038612	Mcl1	9.92439e-10	0.207425	0.340052
ENSMUSG00000038070	Cntln	1.02252e-09	0.130751	0.238622
ENSMUSG00000025860	Xiap	1.02321e-09	0.168684	0.289987
ENSMUSG00000030960	Mettl10	1.03005e-09	0.301856	0.457087
ENSMUSG00000024084	Qpct	1.0327e-09	0.200969	0.0994798
ENSMUSG00000031808	Slc27a1	1.03368e-09	0.148507	0.262029
ENSMUSG00000029772	Ahcyl2	1.03571e-09	0.0605327	0.140442
ENSMUSG00000029147	Ppm1g	1.03605e-09	0.315577	0.477893
ENSMUSG00000000792	Slc5a5	1.03655e-09	0.0209847	0.0786736
ENSMUSG00000021109	Hif1a	1.04764e-09	0.287328	0.441482
ENSMUSG00000018481	Appbp2	1.05588e-09	0.336562	0.492848
ENSMUSG00000032586	Traip	1.08154e-09	0.0363196	0.105332
ENSMUSG00000072772	Grcc10	1.08433e-09	2.68846	3.21131
ENSMUSG00000075467	Dnlz	1.09883e-09	0.573043	0.782185
ENSMUSG00000032478	Nme6	1.09975e-09	0.215496	0.352406
ENSMUSG00000070436	Serpinh1	1.13935e-09	20.4544	18.1151
ENSMUSG00000025228	Actr1a	1.13983e-09	0.284907	0.43173
ENSMUSG00000039239	Tgfb2	1.15082e-09	0.0121065	0.083225
ENSMUSG00000008999	Bmp7	1.15149e-09	2.85149	3.45774
ENSMUSG00000020526	Znhit3	1.15529e-09	0.19209	0.313394
ENSMUSG00000010362	Rdm1	1.15686e-09	0.133979	0.252926
ENSMUSG00000039835	Nhsl1	1.1597e-09	0.0855529	0.172302
ENSMUSG00000056050	Mia3	1.16189e-09	0.322841	0.482445
ENSMUSG00000060475	Wtap	1.16494e-09	1.02825	1.31079
ENSMUSG00000024949	Sf1	1.1902e-09	0.359161	0.526658
ENSMUSG00000042520	Ubap2l	1.1985e-09	0.783697	1.03316
ENSMUSG00000056947	Mab21l1	1.211e-09	0.0799031	0.1671
ENSMUSG00000023921	Mut	1.27233e-09	0.0984665	0.193108
ENSMUSG00000018171	Vmp1	1.28745e-09	0.514931	0.710013
ENSMUSG00000027635	Dsn1	1.31353e-09	0.0379338	0.104031
ENSMUSG00000020220	Vps13d	1.31669e-09	0.0306699	0.0903771
ENSMUSG00000058740	Kcnt1	1.31804e-09	0.0137207	0.0637191
ENSMUSG00000095595	Fam177a	1.32954e-09	0.239709	0.378414
ENSMUSG00000046999	1110032F04Rik	1.33062e-09	0.094431	0.0318596
ENSMUSG00000025240	Sacm1l	1.36589e-09	0.101695	0.195709
ENSMUSG00000005469	Prkaca	1.40681e-09	0.514931	0.711964
ENSMUSG00000020514	Mrpl22	1.4212e-09	0.460856	0.642393
ENSMUSG00000020893	Per1	1.44649e-09	0.0266344	0.083225
ENSMUSG00000044018	Mrpl50	1.4499e-09	0.569007	0.771782
ENSMUSG00000042396	Rbm7	1.45248e-09	0.671509	0.886216
ENSMUSG00000021215	Net1	1.47404e-09	0.0282486	0.0916775
ENSMUSG00000045763	Basp1	1.48391e-09	0.263923	0.489597
ENSMUSG00000047787	Flrt1	1.50088e-09	0.0137207	0.0624187
ENSMUSG00000031245	Hmgn5	1.53731e-09	0.110573	0.215215
ENSMUSG00000027162	Lin7c	1.55087e-09	0.196933	0.323797
ENSMUSG00000027236	Eif3j1	1.58861e-09	0.644068	0.871912
ENSMUSG00000030669	Calca	1.61043e-09	0.0169492	0.173602
ENSMUSG00000015961	Adss	1.67834e-09	0.298628	0.447984
ENSMUSG00000028882	Ppp1r8	1.68204e-09	0.220339	0.349155
ENSMUSG00000021024	Psma6	1.75429e-09	1.54157	1.90182
ENSMUSG00000014195	Dnajc7	1.76192e-09	0.599677	0.797139
ENSMUSG00000022023	Wbp4	1.76496e-09	0.47619	0.664499
ENSMUSG00000032609	Klhdc8b	1.78664e-09	0.25908	0.403771
ENSMUSG00000047420	Fam180a	1.79086e-09	0.11703	0.258127
ENSMUSG00000035754	Wdr18	1.80531e-09	0.383374	0.547464
ENSMUSG00000022142	Nup155	1.81492e-09	0.0290557	0.0864759
ENSMUSG00000023170	Gps2	1.82492e-09	0.372881	0.541612
ENSMUSG00000004364	Cul3	1.82943e-09	0.128329	0.230819
ENSMUSG00000024597	Slc12a2	1.84528e-09	0.0758676	0.168401
ENSMUSG00000051671	Coa6	1.87037e-09	0.27845	0.420676
ENSMUSG00000020471	Pold2	1.89034e-09	0.293785	0.446034
ENSMUSG00000002107	Celf2	1.9323e-09	0.850686	1.12939
ENSMUSG00000032547	Ryk	1.96495e-09	0.182405	0.304941
ENSMUSG00000024290	Rock1	1.96892e-09	0.188862	0.313394
ENSMUSG00000042380	Smim12	1.98528e-09	0.217111	0.343953
ENSMUSG00000038803	Ost4	2.0075e-09	2.85714	3.42913
ENSMUSG00000040811	Eml2	2.0372e-09	0.079096	0.16645
ENSMUSG00000003279	Dlgap1	2.0429e-09	0.121065	0.0487646
ENSMUSG00000032328	Tmem30a	2.06149e-09	0.379338	0.547464
ENSMUSG00000070697	Utp3	2.06687e-09	0.376917	0.541612
ENSMUSG00000003438	Timm50	2.07342e-09	0.357546	0.524707
ENSMUSG00000028443	Nudt2	2.07713e-09	0.148507	0.256827
ENSMUSG00000025364	Pa2g4	2.11238e-09	0.596449	0.818596
ENSMUSG00000000420	Galnt1	2.13633e-09	0.265537	0.402471
ENSMUSG00000026134	Prim2	2.14003e-09	0.0379338	0.104031
ENSMUSG00000040843	Tiprl	2.15641e-09	0.505246	0.695709
ENSMUSG00000039952	Dag1	2.15867e-09	0.258273	0.404421
ENSMUSG00000020705	Ddx42	2.23733e-09	0.194512	0.321847
ENSMUSG00000024045	Akap8	2.2584e-09	0.200161	0.323797
ENSMUSG00000024571	Gm16286	2.30162e-09	0.517353	0.705462
ENSMUSG00000027574	Nkain4	2.32335e-09	2.10412	1.6827
ENSMUSG00000003380	Rabac1	2.40809e-09	1.99354	2.38622
ENSMUSG00000031521	Aga	2.42652e-09	0.384181	0.546164
ENSMUSG00000031010	Usp9x	2.45297e-09	0.265537	0.410923
ENSMUSG00000024902	Mrpl11	2.48004e-09	0.481033	0.659298
ENSMUSG00000041241	Mul1	2.48242e-09	0.155771	0.260078
ENSMUSG00000022561	Gpaa1	2.48491e-09	0.527845	0.717815
ENSMUSG00000025353	Ormdl2	2.50011e-09	0.276836	0.423277
ENSMUSG00000052534	Pbx1	2.505e-09	0.563358	0.773732
ENSMUSG00000038056	Kmt2c	2.52487e-09	0.157385	0.263979
ENSMUSG00000058881	Zfp516	2.52634e-09	0.0669895	0.148244
ENSMUSG00000042379	Esm1	2.55972e-09	0.0137207	0.0682705
ENSMUSG00000029581	Fscn1	2.5638e-09	3.21227	2.63459
ENSMUSG00000022673	Mcm4	2.60028e-09	0.171106	0.308843
ENSMUSG00000025871	4833439L19Rik	2.61884e-09	0.351897	0.511704
ENSMUSG00000026418	Tnni1	2.63402e-09	0.0104923	0.0591678
ENSMUSG00000039771	Polr2j	2.66977e-09	1.06376	1.3355
ENSMUSG00000025372	Baiap2	2.71838e-09	0.0984665	0.186606
ENSMUSG00000024576	Csnk1a1	2.74466e-09	1.71994	2.09038
ENSMUSG00000024900	Cpt1a	2.74772e-09	0.106538	0.19896
ENSMUSG00000056749	Nfil3	2.76552e-09	0.0330912	0.0936281
ENSMUSG00000044791	Setd2	2.84391e-09	0.164649	0.279584
ENSMUSG00000001794	Capns1	2.85226e-09	2.50605	2.9883
ENSMUSG00000033365	Ipo13	2.85878e-09	0.08636	0.169701
ENSMUSG00000026377	Nifk	2.86207e-09	0.326069	0.479844
ENSMUSG00000000441	Raf1	2.89229e-09	0.342211	0.494798
ENSMUSG00000028760	Eif4g3	2.8928e-09	0.280872	0.426528
ENSMUSG00000005124	Wisp1	2.97648e-09	0.429379	0.630039
ENSMUSG00000026914	Psmd14	3.00127e-09	0.610169	0.821196
ENSMUSG00000041718	Alg13	3.03204e-09	0.023406	0.0754226
ENSMUSG00000001380	Hars	3.07315e-09	0.300242	0.444083
ENSMUSG00000030795	Fus	3.12274e-09	2.34786	2.79454
ENSMUSG00000022677	Fopnl	3.14987e-09	0.371267	0.53446
ENSMUSG00000011884	Gltp	3.15676e-09	0.263115	0.412224
ENSMUSG00000053931	Cnn3	3.17799e-09	3.56497	4.21977
ENSMUSG00000031065	Cdk16	3.184e-09	0.50686	0.704161
ENSMUSG00000018707	Dync1h1	3.25923e-09	0.283293	0.43303
ENSMUSG00000006998	Psmd2	3.26173e-09	0.922518	1.18466
ENSMUSG00000019738	Polr2i	3.27138e-09	1.01776	1.29324
ENSMUSG00000031311	Nono	3.31424e-09	1.82809	2.23602
ENSMUSG00000002897	Il17ra	3.33536e-09	0.0250202	0.0786736
ENSMUSG00000023911	Flywch2	3.37832e-09	0.159806	0.274382
ENSMUSG00000020850	Prpf8	3.38857e-09	0.154964	0.262679
ENSMUSG00000010830	Kdelr3	3.40659e-09	0.572236	0.386216
ENSMUSG00000074211	Sdhaf1	3.44743e-09	0.288136	0.430429
ENSMUSG00000073888	Ccl27a	3.46832e-09	0.0903955	0.176203
ENSMUSG00000003184	Irf3	3.50135e-09	0.279257	0.417425
ENSMUSG00000022781	Pak2	3.50552e-09	0.208232	0.330949
ENSMUSG00000035227	Spcs2	3.56406e-09	2.82324	3.30104
ENSMUSG00000086859	Snhg20	3.56439e-09	0.336562	0.492198
ENSMUSG00000040896	Kcnd3	3.5764e-09	0.0137207	0.0624187
ENSMUSG00000003299	Mrpl4	3.58003e-09	0.4205	0.592328
ENSMUSG00000031731	Ap1g1	3.61069e-09	0.0887813	0.173602
ENSMUSG00000028567	Txndc12	3.64883e-09	0.705408	0.923277
ENSMUSG00000038375	Trp53inp2	3.67406e-09	0.0371267	0.102731
ENSMUSG00000004789	Dlst	3.68558e-09	0.133979	0.23472
ENSMUSG00000031592	Pcm1	3.78099e-09	0.322034	0.477243
ENSMUSG00000039737	Prkrip1	3.78376e-09	0.166263	0.279584
ENSMUSG00000027189	Trim44	3.82662e-09	0.1477	0.264629
ENSMUSG00000039197	Adk	3.83747e-09	0.46247	0.669051
ENSMUSG00000033713	Foxn3	3.84595e-09	0.355125	0.507152
ENSMUSG00000028010	Gar1	3.85378e-09	0.290557	0.43498
ENSMUSG00000040374	Pex2	3.86027e-09	0.48184	0.655397
ENSMUSG00000063200	Nol7	3.87338e-09	0.719128	0.943433
ENSMUSG00000030619	Eed	3.90745e-09	0.220339	0.343953
ENSMUSG00000025903	Lypla1	4e-09	0.357546	0.514304
ENSMUSG00000032349	Elovl5	4.00054e-09	0.202583	0.323797
ENSMUSG00000039128	Cdc123	4.02584e-09	0.72155	0.958388
ENSMUSG00000040112	Mrps35	4.05239e-09	0.251816	0.384265
ENSMUSG00000063450	Syne2	4.05402e-09	0.119451	0.216515
ENSMUSG00000033157	Abhd10	4.07435e-09	0.194512	0.311443
ENSMUSG00000030149	Klrk1	4.08233e-09	0.0193705	0.0721717
ENSMUSG00000028218	Fam92a	4.10082e-09	0.672316	0.89987
ENSMUSG00000022111	Uchl3	4.12928e-09	0.355932	0.526008
ENSMUSG00000018677	Slc25a39	4.15142e-09	0.366425	0.53251
ENSMUSG00000021477	Ctsl	4.16071e-09	1.89508	2.28479
ENSMUSG00000047635	2810006K23Rik	4.221e-09	0.112994	0.208713
ENSMUSG00000039585	Myo9a	4.25939e-09	0.0928168	0.180754
ENSMUSG00000046768	Rhoj	4.27161e-09	0.775626	0.531209
ENSMUSG00000025026	Add3	4.30073e-09	0.88862	1.1541
ENSMUSG00000001847	Rac1	4.31048e-09	1.52462	1.89727
ENSMUSG00000022353	Mtss1	4.32021e-09	0.0355125	0.104681
ENSMUSG00000020521	Rnft1	4.35091e-09	0.52381	0.706762
ENSMUSG00000024661	Fth1	4.36791e-09	15.3253	18.3004
ENSMUSG00000018102	Hist1h2bc	4.42461e-09	0.356739	0.624187
ENSMUSG00000018217	Pmp22	4.44073e-09	1.51332	1.85631
ENSMUSG00000008859	Rala	4.46406e-09	0.722357	0.957087
ENSMUSG00000027365	Trpm7	4.52988e-09	0.154157	0.263329
ENSMUSG00000035772	Mrps2	4.5693e-09	0.11138	0.20026
ENSMUSG00000057406	Whsc1	4.57026e-09	0.118644	0.221717
ENSMUSG00000032050	Rdx	4.58786e-09	1.12429	1.44603
ENSMUSG00000025154	Arhgap19	4.60098e-09	0.00807103	0.0546164
ENSMUSG00000020476	Dbnl	4.6343e-09	0.405165	0.56827
ENSMUSG00000028862	Map3k6	4.64119e-09	0.153349	0.0715215
ENSMUSG00000056174	Col8a2	4.74328e-09	0.0330912	0.102081
ENSMUSG00000040731	Eif4h	4.80116e-09	0.957224	1.22562
ENSMUSG00000004568	Arhgef18	4.82013e-09	0.031477	0.0897269
ENSMUSG00000056267	Cep70	4.91292e-09	0.0613398	0.136541
ENSMUSG00000028899	Taf12	4.91678e-09	0.336562	0.482445
ENSMUSG00000015806	Qdpr	4.93832e-09	0.451977	0.638492
ENSMUSG00000003444	Med29	4.9871e-09	0.612591	0.807542
ENSMUSG00000094483	Purb	5.01316e-09	0.282486	0.438882
ENSMUSG00000069622	Gm10273	5.04291e-09	0.0661824	0.143043
ENSMUSG00000032479	Map4	5.09166e-09	0.182405	0.302991
ENSMUSG00000056870	Gulp1	5.1049e-09	0.231638	0.359558
ENSMUSG00000038371	Sbf2	5.12469e-09	0.094431	0.183355
ENSMUSG00000021772	Nkiras1	5.18343e-09	0.107345	0.196359
ENSMUSG00000020570	Sypl	5.22023e-09	0.409201	0.576723
ENSMUSG00000018858	Ict1	5.34716e-09	0.797417	1.03186
ENSMUSG00000026475	Rgs16	5.38248e-09	0.0564972	0.129389
ENSMUSG00000024811	Tnks2	5.39773e-09	0.330912	0.498049
ENSMUSG00000010047	Hyal2	5.40465e-09	0.495561	0.678153
ENSMUSG00000025381	Cnpy2	5.46168e-09	2.53349	2.97399
ENSMUSG00000077450	Rab11b	5.49849e-09	1.7724	2.15475
ENSMUSG00000021756	Il6st	5.51178e-09	0.428571	0.620936
ENSMUSG00000029836	Cbx3	5.57905e-09	0.912026	1.3316
ENSMUSG00000031983	2310022B05Rik	5.63896e-09	0.205004	0.329649
ENSMUSG00000020205	Phlda1	5.72626e-09	7.72962	6.56892
ENSMUSG00000017291	Taok1	5.79453e-09	0.196933	0.322497
ENSMUSG00000025816	Sec61a2	5.84514e-09	0.502018	0.680754
ENSMUSG00000056999	Ide	5.89839e-09	0.0694108	0.147594
ENSMUSG00000032067	Pts	5.8985e-09	0.254237	0.388166
ENSMUSG00000024498	Tcerg1	5.90815e-09	0.207425	0.335501
ENSMUSG00000050812	AI314180	5.92247e-09	0.1477	0.251625
ENSMUSG00000025858	Get4	6.04256e-09	0.398709	0.561118
ENSMUSG00000019899	Lama2	6.04432e-09	0.514931	0.360858
ENSMUSG00000041353	Tmem29	6.13772e-09	0.290557	0.43368
ENSMUSG00000008575	Nfib	6.22213e-09	0.663438	0.901821
ENSMUSG00000028959	Fastk	6.25874e-09	0.582728	0.780234
ENSMUSG00000022812	Gsk3b	6.29942e-09	0.697337	0.944083
ENSMUSG00000030704	Rab6a	6.34741e-09	1.18402	1.47594
ENSMUSG00000029780	Nt5c3	6.40045e-09	0.237288	0.369311
ENSMUSG00000030772	Dkk3	6.48251e-09	0.357546	0.516905
ENSMUSG00000019173	Rab5c	6.4925e-09	0.7159	0.93238
ENSMUSG00000042625	Safb2	6.52326e-09	0.169492	0.281534
ENSMUSG00000038644	Pold1	6.64041e-09	0.054883	0.13199
ENSMUSG00000021555	Naa35	6.65971e-09	0.27845	0.415475
ENSMUSG00000024120	Lrpprc	6.66008e-09	0.0903955	0.174902
ENSMUSG00000041064	Pif1	6.70619e-09	0.00484262	0.050065
ENSMUSG00000032580	Rbm5	6.7482e-09	0.64891	0.862809
ENSMUSG00000018999	Slc35b4	6.83959e-09	0.1364	0.236021
ENSMUSG00000057880	Abat	6.91309e-09	0.0855529	0.1671
ENSMUSG00000022309	Angpt1	6.96989e-09	0.0217918	0.0793238
ENSMUSG00000020956	Dtd2	7.04015e-09	0.382567	0.540312
ENSMUSG00000041645	Ddx24	7.07828e-09	0.607748	0.805592
ENSMUSG00000008136	Fhl2	7.13497e-09	0.470541	0.687256
ENSMUSG00000055204	Ankrd17	7.14782e-09	0.2954	0.440832
ENSMUSG00000013419	Zfp651	7.24097e-09	0.0371267	0.0988296
ENSMUSG00000027080	Med19	7.35649e-09	0.24778	0.375813
ENSMUSG00000047735	Samd9l	7.36045e-09	0.0298628	0.0864759
ENSMUSG00000036596	Cpz	7.38753e-09	0.071025	0.1658
ENSMUSG00000032403	2300009A05Rik	7.401e-09	0.169492	0.279584
ENSMUSG00000030538	Cib1	7.44965e-09	0.268765	0.405722
ENSMUSG00000002332	Dhrs1	7.45745e-09	0.404358	0.56827
ENSMUSG00000056612	Ppp1r14b	7.51044e-09	0.290557	0.455137
ENSMUSG00000030435	U2af2	7.53374e-09	0.430186	0.60013
ENSMUSG00000038633	Degs1	7.56853e-09	1.05327	1.32315
ENSMUSG00000061104	Gm10094	7.66686e-09	0.146893	0.247074
ENSMUSG00000031021	Tmem9b	7.68968e-09	0.640839	0.840052
ENSMUSG00000006641	Slc5a6	7.74148e-09	0.0581114	0.144993
ENSMUSG00000029148	Nrbp1	7.8474e-09	0.776433	0.990897
ENSMUSG00000046546	Fam43a	7.90832e-09	0.440678	0.623537
ENSMUSG00000031924	Cyb5b	8.0314e-09	0.241324	0.374512
ENSMUSG00000020516	Rps6kb1	8.03588e-09	0.340597	0.492848
ENSMUSG00000036114	Rpp25l	8.19899e-09	0.384988	0.541612
ENSMUSG00000041235	Chd7	8.20377e-09	0.356739	0.226268
ENSMUSG00000030220	Arhgdib	8.27905e-09	0.0807103	0.178153
ENSMUSG00000059495	Arhgef12	8.43617e-09	0.0556901	0.125488
ENSMUSG00000046351	Zfp322a	8.50993e-09	0.275222	0.409623
ENSMUSG00000021996	Esd	8.53639e-09	1.89508	2.27308
ENSMUSG00000027806	Tsc22d2	8.56167e-09	0.128329	0.221717
ENSMUSG00000023991	Foxp4	8.59448e-09	0.0976594	0.190507
ENSMUSG00000060708	Bloc1s4	8.63221e-09	0.211461	0.330299
ENSMUSG00000014599	Csf1	8.66818e-09	0.17837	0.294538
ENSMUSG00000003813	Rad23a	8.74331e-09	0.514124	0.698309
ENSMUSG00000022018	Rgcc	8.7849e-09	0.094431	0.193758
ENSMUSG00000067279	Ppp1r3c	8.78855e-09	0.0290557	0.0845254
ENSMUSG00000027968	Larp7	8.88573e-09	0.586764	0.80104
ENSMUSG00000066900	Suds3	8.89085e-09	0.362389	0.516905
ENSMUSG00000028497	Hacd4	8.94088e-09	0.301049	0.459688
ENSMUSG00000021796	Bmpr1a	8.94986e-09	0.213075	0.338752
ENSMUSG00000061665	Cd2ap	8.95835e-09	0.168684	0.287386
ENSMUSG00000020238	Ncln	8.9587e-09	0.189669	0.302341
ENSMUSG00000026999	Nup35	8.9686e-09	0.118644	0.216515
ENSMUSG00000023156	Rpp14	9.00471e-09	0.216303	0.336801
ENSMUSG00000060036	Rpl3	9.03096e-09	18.4923	21.5215
ENSMUSG00000018906	P4ha2	9.06286e-09	0.0782889	0.162549
ENSMUSG00000015165	Hnrnpl	9.12083e-09	0.737692	0.961638
ENSMUSG00000026353	Ubxn4	9.13788e-09	0.720743	0.938882
ENSMUSG00000039191	Rbpj	9.20171e-09	0.135593	0.23472
ENSMUSG00000030074	Gxylt2	9.21424e-09	0.261501	0.40117
ENSMUSG00000024012	Mtch1	9.21535e-09	0.730428	0.968791
ENSMUSG00000020078	Vps26a	9.42631e-09	0.366425	0.517555
ENSMUSG00000040822	1700123O20Rik	9.59081e-09	0.673931	0.881664
ENSMUSG00000027227	Sord	9.66091e-09	0.174334	0.284785
ENSMUSG00000029407	Uso1	9.67569e-09	0.123487	0.220416
ENSMUSG00000040767	Snrnp25	9.68601e-09	0.227603	0.363459
ENSMUSG00000069833	Ahnak	9.72894e-09	0.761905	1.03251
ENSMUSG00000030536	Iqgap1	9.90946e-09	0.268765	0.405072
ENSMUSG00000001918	Slc1a5	9.93329e-09	0.573043	0.375163
ENSMUSG00000022283	Pabpc1	9.98673e-09	2.43906	3.04356
ENSMUSG00000073422	H2-Ke6	1.01318e-08	0.322034	0.472042
ENSMUSG00000061650	Med9	1.04243e-08	0.28975	0.427828
ENSMUSG00000041278	Ttc1	1.04258e-08	0.483454	0.658648
ENSMUSG00000090258	Churc1	1.05247e-08	0.797417	1.02731
ENSMUSG00000085412	Halr1	1.05972e-08	0.256659	0.147594
ENSMUSG00000031782	Coq9	1.07138e-08	0.280065	0.417425
ENSMUSG00000031429	Psmd10	1.07664e-08	0.312349	0.454486
ENSMUSG00000004110	Cacna1e	1.09139e-08	0.179177	0.0942783
ENSMUSG00000032040	Dcps	1.10583e-08	0.366425	0.518205
ENSMUSG00000062376	Borcs7	1.10683e-08	0.410815	0.578023
ENSMUSG00000052419	2610001J05Rik	1.10964e-08	1.07345	1.3446
ENSMUSG00000032097	Ddx6	1.1136e-08	0.272801	0.406372
ENSMUSG00000059835	Rpl13-ps3	1.11399e-08	1.16384	1.48375
ENSMUSG00000056342	Usp34	1.11711e-08	0.323648	0.480494
ENSMUSG00000032897	Nfyc	1.11829e-08	0.261501	0.390767
ENSMUSG00000041238	Rbbp8	1.16017e-08	0.039548	0.0994798
ENSMUSG00000022761	Lztr1	1.17408e-08	0.191283	0.304941
ENSMUSG00000002768	Mea1	1.18433e-08	0.77724	1.0117
ENSMUSG00000037991	Rmi2	1.19257e-08	0.0104923	0.0578674
ENSMUSG00000018442	Derl2	1.19788e-08	0.637611	0.83485
ENSMUSG00000024645	Timm21	1.19874e-08	0.324455	0.469441
ENSMUSG00000024392	Bag6	1.22911e-08	0.288136	0.423277
ENSMUSG00000040128	Pnrc1	1.22913e-08	0.554479	0.752276
ENSMUSG00000020122	Egfr	1.26186e-08	0.0702179	0.150845
ENSMUSG00000042246	Tmc7	1.26365e-08	0.0661824	0.141743
ENSMUSG00000025932	Eya1	1.27471e-08	0.116223	0.216515
ENSMUSG00000045377	Tmem88	1.27714e-08	0.0250202	0.0812744
ENSMUSG00000041859	Mcm3	1.29456e-08	0.112187	0.228869
ENSMUSG00000032038	St3gal4	1.29864e-08	0.119451	0.219116
ENSMUSG00000019795	Pcmt1	1.30107e-08	0.62954	0.831599
ENSMUSG00000033088	Triobp	1.32343e-08	0.455206	0.63459
ENSMUSG00000029528	Pxn	1.33961e-08	0.183212	0.295189
ENSMUSG00000002524	Puf60	1.34886e-08	1.20097	1.47854
ENSMUSG00000047547	Cltb	1.35054e-08	0.327684	0.475293
ENSMUSG00000056758	Hmga2	1.35689e-08	0.0492333	0.150195
ENSMUSG00000032280	Tle3	1.3646e-08	0.141243	0.243823
ENSMUSG00000053754	Chd8	1.36612e-08	0.191283	0.306892
ENSMUSG00000060373	Hnrnpc	1.37314e-08	1.9661	2.37256
ENSMUSG00000079316	Rab9	1.3762e-08	0.384988	0.539662
ENSMUSG00000027188	Pamr1	1.38497e-08	0.047619	0.113784
ENSMUSG00000019797	1700021F05Rik	1.38786e-08	0.349475	0.489597
ENSMUSG00000069301	Hist1h2ag	1.39129e-08	0.0524617	0.13199
ENSMUSG00000021096	Ppm1a	1.40826e-08	0.0661824	0.137191
ENSMUSG00000061461	Smim20	1.4225e-08	0.392252	0.553966
ENSMUSG00000057469	E2f6	1.42746e-08	0.08636	0.1671
ENSMUSG00000045284	Dcaf12l1	1.44e-08	0.0347054	0.0949285
ENSMUSG00000045624	Esf1	1.46694e-08	0.310734	0.454486
ENSMUSG00000023830	Igf2r	1.47375e-08	0.154964	0.263979
ENSMUSG00000002064	Sdf2	1.51762e-08	1.01211	1.25878
ENSMUSG00000040658	Dnph1	1.53274e-08	0.0242131	0.0793238
ENSMUSG00000027454	Gins1	1.57276e-08	0.0258273	0.0793238
ENSMUSG00000000743	Chmp1a	1.63488e-08	0.439064	0.602081
ENSMUSG00000033272	Slc35a4	1.64564e-08	0.485069	0.653446
ENSMUSG00000038628	Polr3k	1.66033e-08	0.622276	0.826398
ENSMUSG00000031562	Dctd	1.67372e-08	0.0532688	0.124837
ENSMUSG00000021832	Psmc6	1.67617e-08	0.818402	1.04746
ENSMUSG00000023046	Igfbp6	1.68977e-08	0.0686037	0.173602
ENSMUSG00000067567	Hdac8	1.70049e-08	0.0661824	0.135891
ENSMUSG00000039701	Usp53	1.71302e-08	0.0540759	0.124187
ENSMUSG00000053329	D10Jhu81e	1.71844e-08	0.317191	0.455787
ENSMUSG00000073639	Rab18	1.73599e-08	1.27199	1.56957
ENSMUSG00000041926	Rnpep	1.74093e-08	0.468927	0.328349
ENSMUSG00000030611	Mrps11	1.75334e-08	0.428571	0.592328
ENSMUSG00000005103	Wdr1	1.77557e-08	0.404358	0.578023
ENSMUSG00000029413	Naaa	1.79027e-08	0.0355125	0.0955787
ENSMUSG00000006392	Med8	1.80877e-08	0.460856	0.626138
ENSMUSG00000087260	Lamtor5	1.83474e-08	1.15658	1.42978
ENSMUSG00000022016	Akap11	1.86888e-08	0.109766	0.19896
ENSMUSG00000021427	Ssr1	1.88272e-08	1.16868	1.47724
ENSMUSG00000067818	Myl9	1.89505e-08	0.820016	1.14564
ENSMUSG00000029655	N4bp2l2	1.97607e-08	0.386602	0.53251
ENSMUSG00000031661	Nkd1	1.98095e-08	2.50525	1.95319
ENSMUSG00000028024	Enpep	1.98326e-08	0.0605327	0.139792
ENSMUSG00000043866	Taf10	1.99605e-08	0.20339	0.33225
ENSMUSG00000061286	Exosc5	2.02684e-08	0.270379	0.404421
ENSMUSG00000054604	Cggbp1	2.03148e-08	0.260694	0.395319
ENSMUSG00000033813	Tcea1	2.04478e-08	0.43745	0.602081
ENSMUSG00000079562	Maea	2.04482e-08	0.439871	0.602081
ENSMUSG00000050627	Gpd1l	2.04702e-08	0.0524617	0.115735
ENSMUSG00000031532	Saraf	2.08177e-08	0.854722	1.07542
ENSMUSG00000030079	Ruvbl1	2.08405e-08	0.385795	0.542263
ENSMUSG00000041815	Poldip3	2.09705e-08	0.14205	0.239922
ENSMUSG00000037013	Ss18	2.10039e-08	0.245359	0.374512
ENSMUSG00000015994	Fnta	2.12086e-08	0.774818	0.986996
ENSMUSG00000024666	Tmem138	2.12564e-08	0.235674	0.364109
ENSMUSG00000034321	Exosc1	2.14126e-08	0.281679	0.420026
ENSMUSG00000038503	Mesdc2	2.15784e-08	0.714286	0.925228
ENSMUSG00000028249	Sdcbp	2.18918e-08	1.41243	1.71847
ENSMUSG00000053094	Tmem248	2.19095e-08	0.192897	0.304941
ENSMUSG00000030660	Pik3c2a	2.19553e-08	0.08636	0.164499
ENSMUSG00000022744	Cldnd1	2.19712e-08	1.07506	1.33225
ENSMUSG00000037533	Rapgef6	2.22814e-08	0.0573043	0.123537
ENSMUSG00000025234	Arih1	2.24731e-08	0.10573	0.197009
ENSMUSG00000034343	Ube2f	2.30374e-08	0.296207	0.43368
ENSMUSG00000032402	Smad3	2.34431e-08	0.129136	0.224967
ENSMUSG00000025809	Itgb1	2.34534e-08	1.03955	1.31079
ENSMUSG00000020530	Ggnbp2	2.40331e-08	0.470541	0.641092
ENSMUSG00000028248	Pnisr	2.40454e-08	1.06215	1.329
ENSMUSG00000001018	Snapin	2.43168e-08	0.488297	0.655397
ENSMUSG00000031527	Eri1	2.52e-08	0.109766	0.20026
ENSMUSG00000041625	Ggact	2.52972e-08	0.141243	0.243823
ENSMUSG00000069045	Ddx3y	2.53598e-08	0.401937	0.561769
ENSMUSG00000025035	Arl3	2.54129e-08	1.38499	1.68921
ENSMUSG00000005802	Slc30a4	2.55492e-08	0.0831316	0.161248
ENSMUSG00000047187	Rab2a	2.55575e-08	1.42454	1.73342
ENSMUSG00000030638	Sh3gl3	2.56372e-08	0.0887813	0.0338101
ENSMUSG00000032336	Nptn	2.63878e-08	0.262308	0.387516
ENSMUSG00000042605	Atxn2	2.64363e-08	0.137207	0.237321
ENSMUSG00000028896	Rcc1	2.67544e-08	0.0484262	0.111183
ENSMUSG00000029050	Ski	2.67696e-08	0.205004	0.33225
ENSMUSG00000032757	Bet1	2.69208e-08	0.652139	0.841352
ENSMUSG00000061032	Rrp1	2.69512e-08	1.08394	1.34395
ENSMUSG00000000738	Spg7	2.71409e-08	0.139629	0.23277
ENSMUSG00000031715	Smarca5	2.7222e-08	0.482647	0.6658
ENSMUSG00000053702	Nebl	2.7253e-08	0.0282486	0.0877763
ENSMUSG00000054387	Mdm4	2.78615e-08	0.169492	0.280234
ENSMUSG00000020133	2310011J03Rik	2.79017e-08	0.338983	0.484395
ENSMUSG00000079184	Mphosph8	2.81466e-08	0.474576	0.657347
ENSMUSG00000021279	Cdc42bpb	2.84245e-08	0.0815174	0.156047
ENSMUSG00000006585	Cdt1	2.87197e-08	0.0435835	0.111834
ENSMUSG00000067924	Cxx1b	2.89725e-08	0.534302	0.715215
ENSMUSG00000033596	Rfwd3	2.90836e-08	0.0379338	0.0988296
ENSMUSG00000027706	Sec62	2.93231e-08	2.83454	3.28283
ENSMUSG00000074212	Dnajb14	2.96568e-08	0.297821	0.43498
ENSMUSG00000025220	Mgea5	2.96786e-08	0.162228	0.269831
ENSMUSG00000020456	Ogdh	2.96829e-08	0.173527	0.281534
ENSMUSG00000033068	Entpd6	3.01687e-08	0.0823245	0.162549
ENSMUSG00000028577	Plaa	3.01985e-08	0.165456	0.269181
ENSMUSG00000062075	Lmnb2	3.03369e-08	0.054883	0.121586
ENSMUSG00000020340	Cyfip2	3.06593e-08	0.103309	0.197009
ENSMUSG00000002395	Use1	3.08512e-08	1.15416	1.43563
ENSMUSG00000078681	Tm2d3	3.08677e-08	0.627119	0.807542
ENSMUSG00000031879	Fam96b	3.09219e-08	0.603713	0.795189
ENSMUSG00000063445	Nmral1	3.14649e-08	0.0831316	0.163199
ENSMUSG00000020307	Cdc34	3.17283e-08	0.119451	0.210013
ENSMUSG00000042502	Cd2bp2	3.19835e-08	0.156578	0.258778
ENSMUSG00000022962	Gart	3.24609e-08	0.193705	0.307542
ENSMUSG00000058833	2810428I15Rik	3.26533e-08	1.11219	1.39987
ENSMUSG00000033953	Ppp3r1	3.33764e-08	0.328491	0.46554
ENSMUSG00000025103	Btbd1	3.35455e-08	0.446328	0.611183
ENSMUSG00000020733	Slc9a3r1	3.35536e-08	1.21953	1.53056
ENSMUSG00000022364	Tbc1d31	3.37835e-08	0.0363196	0.0942783
ENSMUSG00000005846	Rsl1d1	3.37989e-08	0.712672	0.920676
ENSMUSG00000023345	Poc1a	3.41543e-08	0.047619	0.108583
ENSMUSG00000033389	Arhgap44	3.42279e-08	0.0129136	0.0559168
ENSMUSG00000002496	Tsc2	3.43555e-08	0.0653753	0.135241
ENSMUSG00000052997	Uba2	3.47062e-08	0.505246	0.679454
ENSMUSG00000022883	Robo1	3.48689e-08	0.24778	0.379064
ENSMUSG00000024335	Brd2	3.48901e-08	0.317998	0.460988
ENSMUSG00000020681	Ace	3.5054e-08	0.0177563	0.0650195
ENSMUSG00000034610	Zcchc11	3.52411e-08	0.287328	0.424577
ENSMUSG00000052102	Gnpda1	3.53253e-08	0.104923	0.192458
ENSMUSG00000074748	Atxn7l3b	3.53846e-08	2.85795	3.35306
ENSMUSG00000061118	Dnajc30	3.61371e-08	0.355932	0.5013
ENSMUSG00000020964	Sel1l	3.6145e-08	0.23406	0.355657
ENSMUSG00000036023	Parp2	3.6567e-08	0.182405	0.291287
ENSMUSG00000032306	Mpi	3.65925e-08	0.104116	0.187256
ENSMUSG00000035726	Supt16	3.70038e-08	0.217111	0.338101
ENSMUSG00000023118	Sympk	3.71314e-08	0.0920097	0.172952
ENSMUSG00000021806	Nid2	3.7378e-08	1.48265	1.8472
ENSMUSG00000022961	Son	3.79886e-08	1.78612	2.14369
ENSMUSG00000031781	Ciapin1	3.84897e-08	0.33414	0.476593
ENSMUSG00000039163	Cmc1	3.85196e-08	0.281679	0.414174
ENSMUSG00000070462	Mesdc1	3.87135e-08	0.209847	0.3329
ENSMUSG00000027087	Itgav	3.91139e-08	0.113801	0.20091
ENSMUSG00000050373	Snx21	3.93312e-08	0.358354	0.502601
ENSMUSG00000030189	Ybx3	3.94261e-08	0.145278	0.257477
ENSMUSG00000026849	Tor1a	3.96402e-08	0.390638	0.544213
ENSMUSG00000019373	Cops3	3.9668e-08	0.504439	0.679454
ENSMUSG00000026356	Dars	4.00361e-08	0.493947	0.663199
ENSMUSG00000078452	Raet1d	4.01156e-08	0.0193705	0.0689207
ENSMUSG00000039831	Arhgap29	4.03707e-08	1.46973	1.83355
ENSMUSG00000020152	Actr2	4.04333e-08	0.225182	0.343303
ENSMUSG00000029108	Pcdh7	4.08501e-08	0.0121065	0.0611183
ENSMUSG00000032002	Dcun1d5	4.13233e-08	1.46812	1.80364
ENSMUSG00000031392	Irak1	4.23789e-08	0.119451	0.206762
ENSMUSG00000030407	Qpctl	4.24835e-08	0.133979	0.226268
ENSMUSG00000032387	Rbpms2	4.32569e-08	0.103309	0.187256
ENSMUSG00000040605	Bace2	4.35726e-08	0.0516546	0.113784
ENSMUSG00000030842	Lamtor1	4.42016e-08	0.791768	1.013
ENSMUSG00000067925	Cxx1a	4.46775e-08	1.16788	1.44668
ENSMUSG00000026643	Nmt2	4.52529e-08	0.255851	0.386866
ENSMUSG00000039100	2019-03-06	4.58223e-08	0.507667	0.707412
ENSMUSG00000021892	Sh3bp5	4.58584e-08	0.533495	0.719766
ENSMUSG00000006456	Rbm14	4.6701e-08	0.170299	0.274382
ENSMUSG00000007029	Vars	4.73144e-08	0.120258	0.211964
ENSMUSG00000040158	Tax1bp3	4.74218e-08	1.0226	1.28544
ENSMUSG00000032875	Arhgef17	4.75783e-08	0.0427764	0.103381
ENSMUSG00000038544	Inip	4.76415e-08	0.0895884	0.169051
ENSMUSG00000003070	Efna2	4.81905e-08	0.133979	0.23277
ENSMUSG00000052681	Rap1b	4.82315e-08	1.53914	1.87126
ENSMUSG00000019132	BC005537	4.87049e-08	0.231638	0.358908
ENSMUSG00000032612	Usp4	4.89776e-08	0.239709	0.356957
ENSMUSG00000031969	Acad8	4.92591e-08	0.149314	0.241873
ENSMUSG00000040151	Hs2st1	4.98509e-08	0.126715	0.220416
ENSMUSG00000037935	Smarce1	4.99201e-08	0.851493	1.08388
ENSMUSG00000025917	Cops5	5.03333e-08	0.789346	1.00325
ENSMUSG00000029388	Eif2b1	5.0389e-08	0.245359	0.36801
ENSMUSG00000050199	Lgr4	5.09922e-08	0.236481	0.384915
ENSMUSG00000032437	Stt3b	5.13025e-08	0.239709	0.364759
ENSMUSG00000040025	Ythdf2	5.13467e-08	0.454399	0.623537
ENSMUSG00000025933	Tmem14a	5.13538e-08	0.154157	0.248375
ENSMUSG00000022760	Thap7	5.14364e-08	0.323648	0.458388
ENSMUSG00000021994	Wnt5a	5.16655e-08	0.2954	0.443433
ENSMUSG00000023010	Tmbim6	5.1677e-08	2.66344	3.08192
ENSMUSG00000031563	Wwc2	5.17979e-08	0.0920097	0.176203
ENSMUSG00000028180	Zranb2	5.22058e-08	0.688458	0.883615
ENSMUSG00000006932	Ctnnb1	5.25371e-08	1.45843	1.81209
ENSMUSG00000024829	Mrpl21	5.26948e-08	0.700565	0.907022
ENSMUSG00000040945	Rcc2	5.30715e-08	0.0645682	0.135891
ENSMUSG00000025766	D3Ertd751e	5.35072e-08	0.0597256	0.122887
ENSMUSG00000057738	Sptan1	5.35324e-08	0.335755	0.490897
ENSMUSG00000020736	Nt5c	5.35751e-08	0.447942	0.615735
ENSMUSG00000078619	Smarcd2	5.37534e-08	0.202583	0.314044
ENSMUSG00000071660	Ttc9c	5.39301e-08	0.145278	0.239272
ENSMUSG00000030256	Bhlhe41	5.41634e-08	0.0427764	0.111834
ENSMUSG00000020263	Appl2	5.49525e-08	0.0928168	0.169701
ENSMUSG00000015461	Atf6b	5.55611e-08	0.459241	0.620936
ENSMUSG00000040225	Prrc2c	5.61704e-08	0.678773	0.894668
ENSMUSG00000020225	Tmbim4	5.63412e-08	0.794189	1.00585
ENSMUSG00000040842	Szrd1	5.63861e-08	0.315577	0.455137
ENSMUSG00000023723	Mrps23	5.65242e-08	0.305892	0.442133
ENSMUSG00000028407	Toporsos	5.65995e-08	0.482647	0.659298
ENSMUSG00000029634	Rnf6	5.66036e-08	0.182405	0.286736
ENSMUSG00000024232	Bambi	5.66896e-08	0.131558	0.23472
ENSMUSG00000048939	Atp13a5	5.69021e-08	0.0129136	0.0539662
ENSMUSG00000038733	Wdr26	5.73582e-08	0.315577	0.461638
ENSMUSG00000021932	Rnaseh2b	5.74444e-08	0.12268	0.216515
ENSMUSG00000026842	Abl1	5.76158e-08	0.130751	0.224967
ENSMUSG00000005674	Tomm40l	5.81851e-08	0.133979	0.223017
ENSMUSG00000079480	Pin4	5.93508e-08	0.564165	0.736021
ENSMUSG00000037820	Tgm2	5.94872e-08	0.578692	0.804941
ENSMUSG00000035401	Emsy	5.99362e-08	0.195319	0.306242
ENSMUSG00000039041	Adrm1	6.07664e-08	0.682809	0.884265
ENSMUSG00000028398	Tmem261	6.12038e-08	0.644875	0.841352
ENSMUSG00000042524	Sun2	6.12314e-08	0.0129136	0.053316
ENSMUSG00000036867	Smad6	6.14158e-08	0.0298628	0.0812744
ENSMUSG00000025958	Creb1	6.16877e-08	0.159806	0.257477
ENSMUSG00000021400	Wrnip1	6.18291e-08	0.148507	0.242523
ENSMUSG00000062210	Tnfaip8	6.18942e-08	0.477805	0.646294
ENSMUSG00000005804	Bloc1s6	6.20007e-08	0.165456	0.262679
ENSMUSG00000006288	Ttc5	6.22551e-08	0.298628	0.428479
ENSMUSG00000040725	Hnrnpul1	6.30639e-08	0.373688	0.519506
ENSMUSG00000028618	Tmem59	6.52143e-08	3.8184	4.3225
ENSMUSG00000054611	Kdm2a	6.5571e-08	0.145278	0.238622
ENSMUSG00000030826	Bcat2	6.67507e-08	0.227603	0.344603
ENSMUSG00000055128	Cgrrf1	6.69124e-08	0.132365	0.222367
ENSMUSG00000041890	Git2	6.7212e-08	0.151735	0.249025
ENSMUSG00000039849	Pcif1	6.75196e-08	0.4205	0.581274
ENSMUSG00000031557	Plekha2	6.80529e-08	0.126715	0.222367
ENSMUSG00000033209	Ttc28	6.85757e-08	0.17272	0.285436
ENSMUSG00000001151	Pcnt	6.9889e-08	0.0419693	0.10013
ENSMUSG00000004626	Stxbp2	7.08404e-08	0.0121065	0.050065
ENSMUSG00000039384	Dusp10	7.09785e-08	0.0177563	0.0604681
ENSMUSG00000042557	Sin3a	7.1157e-08	0.0887813	0.1658
ENSMUSG00000064061	Dzip3	7.19752e-08	0.207425	0.321196
ENSMUSG00000001089	Luzp1	7.22707e-08	0.281679	0.416125
ENSMUSG00000032482	Cspg5	7.23651e-08	0.0669895	0.135891
ENSMUSG00000045503	Sys1	7.28508e-08	0.940274	1.16905
ENSMUSG00000008373	Prpf31	7.42586e-08	0.335755	0.471391
ENSMUSG00000010406	Mrpl52	7.48682e-08	1.99839	2.36151
ENSMUSG00000026820	Ptges2	7.48954e-08	0.125908	0.213914
ENSMUSG00000086429	Gt(ROSA)26Sor	7.59041e-08	0.311542	0.445384
ENSMUSG00000049470	Aff4	7.61153e-08	0.230024	0.355007
ENSMUSG00000046806	3110062M04Rik	7.69112e-08	0.100888	0.180104
ENSMUSG00000006205	Htra1	7.77419e-08	0.346247	0.213264
ENSMUSG00000023043	Krt18	7.82631e-08	0.0121065	0.0559168
ENSMUSG00000028645	Slc2a1	7.82823e-08	0.123487	0.225618
ENSMUSG00000035851	Ythdc1	7.96474e-08	0.468927	0.639792
ENSMUSG00000078249	Hmga1-rs1	7.9844e-08	0.0686037	0.144343
ENSMUSG00000029229	Chic2	8.03198e-08	0.572236	0.747724
ENSMUSG00000010067	Rassf1	8.04951e-08	0.315577	0.455787
ENSMUSG00000001783	Rtcb	8.06512e-08	0.738499	0.938882
ENSMUSG00000019897	Ccdc59	8.16272e-08	0.452785	0.609883
ENSMUSG00000034801	Sos2	8.20531e-08	0.0508475	0.113784
ENSMUSG00000075054	Yae1d1	8.35686e-08	0.305085	0.43498
ENSMUSG00000009470	Tnpo1	8.45377e-08	0.230024	0.352406
ENSMUSG00000063273	Naa15	8.46476e-08	0.30912	0.447334
ENSMUSG00000061436	Hipk2	8.58254e-08	0.0427764	0.10013
ENSMUSG00000040667	Nup88	8.74552e-08	0.0928168	0.171001
ENSMUSG00000035247	Hectd1	8.79577e-08	0.265537	0.390767
ENSMUSG00000074698	Csnk2a1	8.80509e-08	0.506053	0.669051
ENSMUSG00000021866	Anxa11	8.81098e-08	0.0742534	0.144343
ENSMUSG00000026600	Soat1	8.8905e-08	0.0677966	0.13459
ENSMUSG00000018076	Med13l	8.89697e-08	0.0734463	0.148244
ENSMUSG00000039683	Sdk1	8.95556e-08	0.121872	0.210663
ENSMUSG00000034088	Hdlbp	9.06726e-08	0.554479	0.741873
ENSMUSG00000003039	Fam32a	9.07571e-08	0.690073	0.894668
ENSMUSG00000036461	Elf1	9.08072e-08	0.11138	0.198309
ENSMUSG00000044674	Fzd1	9.14891e-08	0.0411622	0.104031
ENSMUSG00000036513	Commd2	9.28607e-08	0.656981	0.849805
ENSMUSG00000071748	Gm14698	9.52783e-08	0.347054	0.491547
ENSMUSG00000032714	Syde1	9.56626e-08	0.119451	0.202861
ENSMUSG00000025544	Tm9sf2	9.63807e-08	0.60452	0.793888
ENSMUSG00000025791	Pgm2	9.6426e-08	0.233253	0.356307
ENSMUSG00000036591	Arhgap21	9.68848e-08	0.0427764	0.10078
ENSMUSG00000026576	Atp1b1	9.73347e-08	0.00887813	0.0591678
ENSMUSG00000041308	Sntb2	9.78808e-08	0.0847458	0.161899
ENSMUSG00000024018	Ccdc167	9.82418e-08	0.255851	0.382965
ENSMUSG00000038876	Rnf146	9.85305e-08	0.410008	0.557217
ENSMUSG00000020265	Sumo3	1.00398e-07	0.954802	1.21847
ENSMUSG00000021196	Pfkp	1.00451e-07	0.0338983	0.0884265
ENSMUSG00000029657	Hsph1	1.00818e-07	0.171106	0.273732
ENSMUSG00000021287	Xrcc3	1.01117e-07	0.0112994	0.0474642
ENSMUSG00000059810	Rgs3	1.01945e-07	0.151735	0.247074
ENSMUSG00000021669	Col4a3bp	1.02273e-07	0.0492333	0.107282
ENSMUSG00000028834	Trim63	1.02421e-07	0.0217918	0.0702211
ENSMUSG00000038538	Ubn2	1.02507e-07	0.216303	0.331599
ENSMUSG00000020326	Ccng1	1.0414e-07	0.110573	0.19896
ENSMUSG00000068706	Gm10250	1.0422e-07	0.11138	0.191808
ENSMUSG00000064264	Zfp428	1.05185e-07	0.24778	0.371912
ENSMUSG00000014778	Fhod1	1.05559e-07	0.0363196	0.0903771
ENSMUSG00000044600	Smim7	1.059e-07	1.02421	1.26268
ENSMUSG00000029014	Dnajc2	1.06807e-07	0.256659	0.382965
ENSMUSG00000020803	Txndc17	1.06975e-07	1.57466	1.89207
ENSMUSG00000019659	Ccdc12	1.07241e-07	0.74657	0.951235
ENSMUSG00000024095	Hnrnpll	1.07972e-07	0.343019	0.484395
ENSMUSG00000044734	Serpinb1a	1.10005e-07	0.0274415	0.0897269
ENSMUSG00000025521	Tmem192	1.10154e-07	0.150928	0.243173
ENSMUSG00000013076	Amotl1	1.10319e-07	0.379338	0.536411
ENSMUSG00000053560	Ier2	1.11023e-07	0.640839	0.427178
ENSMUSG00000020859	Spag9	1.11042e-07	0.196126	0.305592
ENSMUSG00000059811	Atl2	1.11098e-07	0.0653753	0.13394
ENSMUSG00000021076	Actr10	1.12457e-07	0.524617	0.686606
ENSMUSG00000039231	Suv39h1	1.12604e-07	0.08636	0.16515
ENSMUSG00000034259	Exosc4	1.14434e-07	0.521388	0.687256
ENSMUSG00000024750	Zfand5	1.15254e-07	0.690073	0.889467
ENSMUSG00000021591	Glrx	1.15629e-07	0.182405	0.290637
ENSMUSG00000097537	2610020C07Rik	1.1688e-07	0.0153349	0.0546164
ENSMUSG00000028821	Syf2	1.17305e-07	0.62954	0.810143
ENSMUSG00000006289	Osgep	1.17503e-07	0.441485	0.593628
ENSMUSG00000056481	Cd248	1.17746e-07	1.19855	1.48895
ENSMUSG00000017776	Crk	1.18093e-07	0.261501	0.383615
ENSMUSG00000017715	Pgs1	1.18827e-07	0.151735	0.241222
ENSMUSG00000002767	Mrpl2	1.18993e-07	0.410008	0.557867
ENSMUSG00000042572	Ube2q1	1.19142e-07	0.0960452	0.172302
ENSMUSG00000020496	Rnf187	1.19968e-07	1.27764	1.54746
ENSMUSG00000038406	Scaf1	1.20788e-07	0.133979	0.224967
ENSMUSG00000001924	Uba1	1.2159e-07	0.564165	0.743173
ENSMUSG00000045817	Zfp36l2	1.21655e-07	0.272801	0.404421
ENSMUSG00000030757	Zkscan2	1.2281e-07	0.113801	0.204161
ENSMUSG00000052504	Epha3	1.24745e-07	0.0258273	0.073472
ENSMUSG00000024087	Cyp1b1	1.26056e-07	0.747377	0.547464
ENSMUSG00000003464	Pex19	1.27731e-07	0.547215	0.720416
ENSMUSG00000024002	Brd4	1.27985e-07	0.427764	0.583225
ENSMUSG00000028273	Pdlim5	1.3061e-07	0.0734463	0.143693
ENSMUSG00000026662	Sephs1	1.30991e-07	0.196126	0.306892
ENSMUSG00000027935	Rab13	1.33751e-07	0.5795	0.776333
ENSMUSG00000034522	Zfp395	1.34891e-07	0.120258	0.203511
ENSMUSG00000020457	Drg1	1.35258e-07	0.560936	0.741873
ENSMUSG00000024683	Mrpl16	1.36272e-07	0.184826	0.285436
ENSMUSG00000042156	Dzip1	1.36988e-07	0.0742534	0.149545
ENSMUSG00000022052	Ppp2r2a	1.37013e-07	0.480226	0.644343
ENSMUSG00000022178	Ajuba	1.38102e-07	0.0992736	0.182055
ENSMUSG00000037174	Elf2	1.38422e-07	0.416465	0.563069
ENSMUSG00000033769	Exoc6b	1.38905e-07	0.104116	0.181404
ENSMUSG00000019297	Nop9	1.39014e-07	0.154157	0.247074
ENSMUSG00000024234	Mtpap	1.39147e-07	0.218725	0.326398
ENSMUSG00000024472	Dcp2	1.39727e-07	0.100081	0.178804
ENSMUSG00000030588	Yif1b	1.4124e-07	0.662631	0.852406
ENSMUSG00000042148	Cox10	1.41396e-07	0.0920097	0.1671
ENSMUSG00000024843	Chka	1.44294e-07	0.184019	0.284785
ENSMUSG00000054716	Zfp771	1.44535e-07	0.603713	0.785436
ENSMUSG00000020268	Lyrm7	1.45099e-07	0.054883	0.115735
ENSMUSG00000050315	Synpo2	1.46022e-07	0.0799031	0.164499
ENSMUSG00000030286	Emc3	1.46296e-07	0.688458	0.877113
ENSMUSG00000038722	Bud31	1.48129e-07	0.926554	1.15735
ENSMUSG00000032440	Tgfbr2	1.49078e-07	0.187248	0.29844
ENSMUSG00000054675	Tmem119	1.49463e-07	0.494754	0.342653
ENSMUSG00000022800	Fyttd1	1.49647e-07	0.291364	0.420026
ENSMUSG00000039725	Trp53rka	1.50283e-07	0.226796	0.33485
ENSMUSG00000030905	Crym	1.51687e-07	0.250202	0.76658
ENSMUSG00000022369	Mtbp	1.52063e-07	0.0193705	0.0611183
ENSMUSG00000027371	Fahd2a	1.52456e-07	0.0750605	0.144343
ENSMUSG00000002980	Bcam	1.52864e-07	0.0169492	0.0637191
ENSMUSG00000002900	Lamb1	1.53023e-07	1.30186	1.03316
ENSMUSG00000058704	Memo1	1.5496e-07	0.200969	0.305592
ENSMUSG00000026278	Bok	1.55017e-07	0.212268	0.331599
ENSMUSG00000037720	Tmem33	1.5701e-07	0.603713	0.779584
ENSMUSG00000045257	Morn2	1.57974e-07	0.161421	0.256177
ENSMUSG00000030753	Prkrir	1.58491e-07	0.113801	0.20026
ENSMUSG00000053819	Camk2d	1.60004e-07	0.268765	0.396619
ENSMUSG00000015176	Nolc1	1.61298e-07	0.232446	0.350455
ENSMUSG00000006378	Gcat	1.62917e-07	0.0992736	0.180754
ENSMUSG00000039270	Megf9	1.67036e-07	0.0266344	0.0708713
ENSMUSG00000068184	Ndufaf2	1.67252e-07	0.336562	0.475943
ENSMUSG00000034158	Lrrc58	1.68004e-07	0.294592	0.438231
ENSMUSG00000059316	Slc27a4	1.68861e-07	0.0976594	0.174902
ENSMUSG00000057531	Dtnbp1	1.70068e-07	0.156578	0.246424
ENSMUSG00000068874	Selenbp1	1.71318e-07	0.276836	0.173602
ENSMUSG00000022897	Dyrk1a	1.72158e-07	0.0734463	0.141743
ENSMUSG00000026563	Tada1	1.72288e-07	0.292171	0.418726
ENSMUSG00000019718	L3hypdh	1.72595e-07	0.0871671	0.161248
ENSMUSG00000033161	Atp1a1	1.7315e-07	0.0484262	0.112484
ENSMUSG00000029397	Rchy1	1.76216e-07	0.799031	0.997399
ENSMUSG00000031897	Psmb10	1.76889e-07	0.179984	0.278934
ENSMUSG00000029128	Rab28	1.77637e-07	0.376917	0.519506
ENSMUSG00000090958	Lrrc32	1.77931e-07	0.062954	0.128088
ENSMUSG00000016637	Ift27	1.78341e-07	0.352704	0.497399
ENSMUSG00000063179	Pstk	1.78387e-07	0.270379	0.386866
ENSMUSG00000037503	Fam168b	1.78768e-07	0.146893	0.242523
ENSMUSG00000038084	Opa1	1.8163e-07	0.0871671	0.157997
ENSMUSG00000033577	Myo6	1.82042e-07	0.100081	0.178804
ENSMUSG00000024985	Tcf7l2	1.82355e-07	0.255851	0.379714
ENSMUSG00000020362	Cnot6	1.83121e-07	0.256659	0.386216
ENSMUSG00000028617	Lrrc42	1.83301e-07	0.33414	0.46814
ENSMUSG00000046865	Fbl	1.84252e-07	0.757869	0.970091
ENSMUSG00000036977	Anapc10	1.86366e-07	0.427764	0.570871
ENSMUSG00000041781	Cpsf2	1.87302e-07	0.191283	0.297789
ENSMUSG00000022425	Enpp2	1.89601e-07	1.61824	1.23147
ENSMUSG00000026254	Eif4e2	1.91751e-07	1.13075	1.39207
ENSMUSG00000025545	Clybl	1.91818e-07	0.245359	0.360858
ENSMUSG00000028228	Cpne3	1.95482e-07	0.215496	0.324447
ENSMUSG00000020612	Prkar1a	1.96573e-07	1.70702	2.02926
ENSMUSG00000040195	Tmem194	1.9713e-07	0.062954	0.130039
ENSMUSG00000024579	Pcyox1l	1.97664e-07	0.0766747	0.145644
ENSMUSG00000068328	Aup1	1.98523e-07	0.321227	0.449285
ENSMUSG00000021692	Dimt1	2.05831e-07	0.129136	0.214564
ENSMUSG00000029283	Cdc7	2.0604e-07	0.0750605	0.147594
ENSMUSG00000052456	Asna1	2.08995e-07	0.659403	0.841352
ENSMUSG00000032381	Fam96a	2.09228e-07	0.987893	1.22172
ENSMUSG00000021144	Mta1	2.12432e-07	0.110573	0.194408
ENSMUSG00000021737	Psmd6	2.1277e-07	0.915254	1.14109
ENSMUSG00000033222	Ttf2	2.13165e-07	0.0145278	0.0546164
ENSMUSG00000037197	Rbm17	2.13444e-07	0.724778	0.929129
ENSMUSG00000008730	Hipk1	2.14699e-07	0.0581114	0.118986
ENSMUSG00000070576	Mn1	2.1486e-07	0.16707	0.273082
ENSMUSG00000057561	Eif1a	2.14961e-07	0.47619	0.645644
ENSMUSG00000041058	Wwp1	2.15557e-07	0.0411622	0.0981795
ENSMUSG00000050017	Pitpnb	2.15639e-07	0.265537	0.386216
ENSMUSG00000001665	Gstt3	2.21104e-07	0.0145278	0.0559168
ENSMUSG00000018559	Ctdnep1	2.2142e-07	0.169492	0.268531
ENSMUSG00000017221	Psmd3	2.23226e-07	0.460048	0.618986
ENSMUSG00000020899	Pfas	2.23469e-07	0.0645682	0.130039
ENSMUSG00000014980	Tsen15	2.25903e-07	0.193705	0.30039
ENSMUSG00000032497	Lrrfip2	2.26305e-07	0.175141	0.273082
ENSMUSG00000033557	Fam20b	2.27093e-07	0.0451977	0.104031
ENSMUSG00000031714	Gab1	2.36963e-07	0.118644	0.208713
ENSMUSG00000019970	Sgk1	2.37736e-07	0.24778	0.389467
ENSMUSG00000005312	Ubqln1	2.38983e-07	0.255044	0.370611
ENSMUSG00000041879	Ipo9	2.39409e-07	0.146086	0.238622
ENSMUSG00000014418	Hps5	2.42413e-07	0.0225989	0.0643693
ENSMUSG00000044221	Grsf1	2.42489e-07	0.163842	0.262029
ENSMUSG00000024535	Snx24	2.48783e-07	0.0468119	0.103381
ENSMUSG00000064080	Fbln2	2.49123e-07	0.188862	0.314694
ENSMUSG00000028845	Tekt2	2.50041e-07	0.0177563	0.0585176
ENSMUSG00000040624	Plekhg1	2.5091e-07	0.211461	0.321196
ENSMUSG00000033004	Mycbp2	2.51716e-07	0.302663	0.43368
ENSMUSG00000005779	Psmb4	2.54002e-07	1.61985	1.92848
ENSMUSG00000022346	Myc	2.54493e-07	0.0831316	0.169051
ENSMUSG00000027782	Kpna4	2.54827e-07	0.112187	0.193108
ENSMUSG00000058835	Abi1	2.55809e-07	0.19774	0.30039
ENSMUSG00000019868	Vta1	2.56471e-07	0.249395	0.358908
ENSMUSG00000075702	Selm	2.57554e-07	2.22841	1.80559
ENSMUSG00000033732	Sf3b3	2.59374e-07	0.154964	0.249025
ENSMUSG00000073664	Nbeal1	2.61381e-07	0.163035	0.256827
ENSMUSG00000044792	Isca1	2.62505e-07	0.263923	0.380364
ENSMUSG00000020898	Ctc1	2.6406e-07	0.0694108	0.135241
ENSMUSG00000020444	Guk1	2.64789e-07	0.461663	0.624837
ENSMUSG00000028898	Trnau1ap	2.67973e-07	0.379338	0.520156
ENSMUSG00000028127	Abcd3	2.68457e-07	0.236481	0.353056
ENSMUSG00000002489	Tiam1	2.68679e-07	0.0460048	0.104681
ENSMUSG00000023852	Chd1	2.68924e-07	0.224374	0.33355
ENSMUSG00000022892	App	2.69007e-07	1.81759	2.14824
ENSMUSG00000095427	Rps2-ps6	2.69657e-07	0.338176	0.481795
ENSMUSG00000036908	Unc93b1	2.70395e-07	0.161421	0.0910273
ENSMUSG00000021959	Lats2	2.71134e-07	0.120258	0.205462
ENSMUSG00000022665	Ccdc80	2.73245e-07	0.225989	0.352406
ENSMUSG00000032293	Ireb2	2.73352e-07	0.113801	0.194408
ENSMUSG00000045658	Pid1	2.79092e-07	2.05488	1.67165
ENSMUSG00000072964	Bhlhb9	2.81848e-07	0.39548	0.53381
ENSMUSG00000003308	Keap1	2.81858e-07	0.294592	0.418075
ENSMUSG00000027132	Katnbl1	2.83658e-07	0.191283	0.293888
ENSMUSG00000026029	Casp8	2.84108e-07	0.119451	0.202211
ENSMUSG00000025453	Nnt	2.84157e-07	0.170299	0.271131
ENSMUSG00000030763	Lcmt1	2.8474e-07	0.217111	0.322497
ENSMUSG00000038095	Sbno1	2.84784e-07	0.285714	0.404421
ENSMUSG00000025337	Sbds	2.85351e-07	0.319613	0.446034
ENSMUSG00000061479	Snrpa	2.86943e-07	0.950767	1.18336
ENSMUSG00000031068	Glrx3	2.90235e-07	1.49879	1.79974
ENSMUSG00000021460	Auh	2.9066e-07	0.1477	0.237971
ENSMUSG00000020015	Cdk17	2.90669e-07	0.0201776	0.0624187
ENSMUSG00000014303	Glis2	2.92897e-07	0.0613398	0.124187
ENSMUSG00000042548	Asxl1	2.94904e-07	0.0621469	0.124187
ENSMUSG00000022614	Lmf2	2.96097e-07	0.210654	0.319896
ENSMUSG00000049401	Ogfr	2.96331e-07	0.410008	0.555917
ENSMUSG00000017057	Il13ra1	2.97934e-07	0.329298	0.221717
ENSMUSG00000021103	Mnat1	2.98136e-07	0.32042	0.447984
ENSMUSG00000024668	Sdhaf2	2.99899e-07	0.248588	0.361508
ENSMUSG00000026840	Lamc3	3.005e-07	0.371267	0.248375
ENSMUSG00000042312	S100a13	3.02581e-07	0.585149	0.429779
ENSMUSG00000034602	Mon2	3.05576e-07	0.0726392	0.139142
ENSMUSG00000031505	Carkd	3.07125e-07	0.564972	0.728869
ENSMUSG00000053113	Socs3	3.08148e-07	0.0799031	0.152146
ENSMUSG00000032477	Cdc25a	3.10822e-07	0.0686037	0.13329
ENSMUSG00000032179	Bmp5	3.13279e-07	0.352704	0.23212
ENSMUSG00000052889	Prkcb	3.16077e-07	0.0258273	0.0715215
ENSMUSG00000032014	Oaf	3.19338e-07	1.3632	1.08908
ENSMUSG00000000600	Krit1	3.20008e-07	0.639225	0.817945
ENSMUSG00000091337	Eid1	3.21569e-07	0.69088	0.908322
ENSMUSG00000026766	Mmadhc	3.23114e-07	0.449556	0.60013
ENSMUSG00000022108	Itm2b	3.23116e-07	9.60371	10.6443
ENSMUSG00000028403	Zdhhc21	3.23118e-07	0.0653753	0.128088
ENSMUSG00000106864	Gtf3c2	3.23521e-07	0.200969	0.307542
ENSMUSG00000021079	Timm9	3.23596e-07	0.196933	0.29844
ENSMUSG00000053436	Mapk14	3.25022e-07	0.0928168	0.16645
ENSMUSG00000036707	Cab39	3.29978e-07	0.1364	0.225618
ENSMUSG00000027472	Pdrg1	3.30667e-07	0.518967	0.680104
ENSMUSG00000063049	Ing2	3.32267e-07	0.24778	0.360208
ENSMUSG00000039899	Fgl2	3.32505e-07	0.0460048	0.109883
ENSMUSG00000022428	Cby1	3.35617e-07	0.299435	0.421977
ENSMUSG00000018765	Fxr2	3.35976e-07	0.0766747	0.143693
ENSMUSG00000020056	Ccdc53	3.38096e-07	0.331719	0.459688
ENSMUSG00000013736	Trnt1	3.40367e-07	0.305892	0.430429
ENSMUSG00000039917	Rhbdd2	3.41379e-07	0.0992736	0.169701
ENSMUSG00000034974	Dapk3	3.41561e-07	0.449556	0.59883
ENSMUSG00000039620	6430573F11Rik	3.47802e-07	0.0104923	0.0481144
ENSMUSG00000027424	Mgme1	3.4874e-07	0.0508475	0.107932
ENSMUSG00000058756	Thra	3.50179e-07	0.649718	0.839402
ENSMUSG00000000340	Dbt	3.51064e-07	0.200161	0.308843
ENSMUSG00000053929	Cyhr1	3.53216e-07	0.326877	0.455137
ENSMUSG00000102976	Zc3h11a	3.55117e-07	0.116223	0.19896
ENSMUSG00000012429	Mplkip	3.56976e-07	0.279257	0.395319
ENSMUSG00000078440	Dohh	3.58198e-07	0.332526	0.457737
ENSMUSG00000048429	1810026J23Rik	3.59702e-07	0.168684	0.261378
ENSMUSG00000026926	Pmpca	3.59984e-07	0.280872	0.396619
ENSMUSG00000040904	Gm21988	3.62271e-07	0.167877	0.261378
ENSMUSG00000019528	Gyg	3.63487e-07	0.165456	0.263329
ENSMUSG00000020694	Tlk2	3.65039e-07	0.120258	0.202861
ENSMUSG00000059326	Csf2ra	3.73173e-07	0.137207	0.226918
ENSMUSG00000063873	Slc24a3	3.73776e-07	0.0556901	0.115735
ENSMUSG00000062203	Gspt1	3.78319e-07	0.603713	0.788036
ENSMUSG00000029814	Igf2bp3	3.85958e-07	0.507667	0.66515
ENSMUSG00000032405	Pias1	3.86638e-07	0.217111	0.319896
ENSMUSG00000028261	Ndufaf4	3.87774e-07	0.292171	0.418075
ENSMUSG00000024008	Cpne5	3.88879e-07	0.118644	0.0507152
ENSMUSG00000030738	Eif3c	3.90115e-07	0.80791	1.00975
ENSMUSG00000001280	Sp1	3.91543e-07	0.0750605	0.142393
ENSMUSG00000041328	Pcf11	3.9449e-07	0.103309	0.182705
ENSMUSG00000029048	Rer1	3.98598e-07	1.61985	1.91612
ENSMUSG00000063015	Ccni	4.00714e-07	0.522195	0.687256
ENSMUSG00000025927	Tfap2b	4.02273e-07	0.463277	0.278934
ENSMUSG00000053553	3110082I17Rik	4.0351e-07	0.121872	0.205462
ENSMUSG00000013858	Tmem259	4.13374e-07	0.0694108	0.13329
ENSMUSG00000027708	Dcun1d1	4.16818e-07	0.303471	0.423927
ENSMUSG00000029249	Rest	4.20264e-07	0.433414	0.583875
ENSMUSG00000020741	Cluh	4.23272e-07	0.0306699	0.0806242
ENSMUSG00000035596	Mboat7	4.28683e-07	0.251816	0.362159
ENSMUSG00000024283	Wac	4.32502e-07	0.541566	0.70026
ENSMUSG00000025613	Cct8	4.3462e-07	1.40355	1.68531
ENSMUSG00000022443	Myh9	4.3659e-07	0.0887813	0.161899
ENSMUSG00000032217	Rnf111	4.3753e-07	0.0823245	0.152146
ENSMUSG00000021870	Slmap	4.48321e-07	0.12268	0.204811
ENSMUSG00000063564	Col23a1	4.50263e-07	0.601291	0.788687
ENSMUSG00000017009	Sdc4	4.53309e-07	0.08636	0.168401
ENSMUSG00000038127	Ccdc50	4.59127e-07	0.242938	0.355007
ENSMUSG00000032178	Ilf3	4.61555e-07	0.182405	0.282185
ENSMUSG00000029366	Dck	4.62867e-07	0.0492333	0.107282
ENSMUSG00000020116	Pno1	4.63913e-07	0.163842	0.254226
ENSMUSG00000034908	Sidt2	4.65946e-07	0.0928168	0.16515
ENSMUSG00000062604	Srpk2	4.67693e-07	0.317998	0.443433
ENSMUSG00000061024	Rrs1	4.69634e-07	0.261501	0.384265
ENSMUSG00000038497	Tmco3	4.74042e-07	0.188055	0.282835
ENSMUSG00000024726	Carnmt1	4.76223e-07	0.359968	0.49935
ENSMUSG00000048100	Taf13	4.78858e-07	0.34544	0.473992
ENSMUSG00000036639	Nudt1	4.83924e-07	0.119451	0.20026
ENSMUSG00000032481	Smarcc1	4.85749e-07	0.600484	0.787386
ENSMUSG00000041346	Wrap53	4.86879e-07	0.0718321	0.135891
ENSMUSG00000005836	Gata6	4.93508e-07	0.0161421	0.0643693
ENSMUSG00000040723	Rcsd1	4.94903e-07	0.367232	0.505852
ENSMUSG00000061878	Sphk1	4.95061e-07	0.170299	0.272432
ENSMUSG00000020361	Hspa4	4.96523e-07	0.309927	0.436931
ENSMUSG00000034751	Mast4	4.98339e-07	0.401937	0.278283
ENSMUSG00000033184	Tmed7	5.04415e-07	0.340597	0.470741
ENSMUSG00000024369	Nelfe	5.06413e-07	0.2954	0.418075
ENSMUSG00000040034	Nup43	5.1035e-07	0.139629	0.225618
ENSMUSG00000023883	Phf10	5.1113e-07	0.0887813	0.160598
ENSMUSG00000001100	Poldip2	5.12932e-07	0.823245	1.02341
ENSMUSG00000015023	Ddx19a	5.13356e-07	0.135593	0.219116
ENSMUSG00000025817	Nudt5	5.19419e-07	0.46247	0.617035
ENSMUSG00000020381	3010026O09Rik	5.2122e-07	0.0871671	0.156697
ENSMUSG00000065990	Aurkaip1	5.24036e-07	0.891848	1.10013
ENSMUSG00000024527	Afg3l2	5.26081e-07	0.140436	0.226268
ENSMUSG00000029580	Actb	5.27454e-07	15.4996	19.8895
ENSMUSG00000031601	Cnot7	5.29462e-07	0.26473	0.377763
ENSMUSG00000029641	Rasl11a	5.29735e-07	0.0145278	0.053316
ENSMUSG00000024370	Cdc23	5.3392e-07	0.2841	0.403121
ENSMUSG00000022680	Pdxdc1	5.3767e-07	0.257466	0.373212
ENSMUSG00000008976	Gabpa	5.44645e-07	0.0823245	0.149545
ENSMUSG00000071659	Hnrnpul2	5.48962e-07	0.238902	0.354356
ENSMUSG00000023963	Cyp39a1	5.50552e-07	0.0129136	0.0487646
ENSMUSG00000027007	Ssfa2	5.52671e-07	0.0250202	0.0676203
ENSMUSG00000078570	1110065P20Rik	5.54428e-07	0.651332	0.835501
ENSMUSG00000028729	Ebna1bp2	5.56932e-07	0.582728	0.745774
ENSMUSG00000026675	Hsd17b7	5.57273e-07	0.0306699	0.0786736
ENSMUSG00000035399	Oser1	5.59628e-07	0.358354	0.485696
ENSMUSG00000057858	Fam204a	5.60717e-07	0.312349	0.435631
ENSMUSG00000037366	Pafah2	5.62443e-07	0.0508475	0.107282
ENSMUSG00000024194	Cuta	5.62727e-07	1.18241	1.42328
ENSMUSG00000029554	Mad1l1	5.66493e-07	0.0774818	0.146294
ENSMUSG00000097059	Fam120aos	5.67291e-07	0.031477	0.0773732
ENSMUSG00000052298	Cdc42se2	5.72723e-07	0.173527	0.26658
ENSMUSG00000042699	Dhx9	5.75314e-07	0.129136	0.211964
ENSMUSG00000022575	Gsdmd	5.81568e-07	0.139629	0.0747724
ENSMUSG00000028029	Aimp1	5.87342e-07	0.730428	0.925878
ENSMUSG00000078919	Dpm1	5.89231e-07	0.491525	0.641092
ENSMUSG00000041482	Piezo2	5.92905e-07	0.031477	0.0877763
ENSMUSG00000030172	Erc1	5.96121e-07	0.103309	0.178153
ENSMUSG00000022681	Ntan1	6.01985e-07	0.891041	1.10078
ENSMUSG00000028580	Pum1	6.07015e-07	0.334948	0.46554
ENSMUSG00000021823	Vcl	6.1667e-07	0.1477	0.239922
ENSMUSG00000027963	Extl2	6.1857e-07	0.242131	0.347204
ENSMUSG00000036572	Upf3b	6.2408e-07	0.301049	0.422627
ENSMUSG00000025156	Gps1	6.28862e-07	0.670702	0.850455
ENSMUSG00000027384	Ndufaf5	6.29993e-07	0.100081	0.174902
ENSMUSG00000006273	Atp6v1b2	6.34273e-07	0.316384	0.436931
ENSMUSG00000010054	Tusc2	6.38504e-07	0.355932	0.487646
ENSMUSG00000059409	Ppp2r5d	6.40698e-07	0.160613	0.252926
ENSMUSG00000056076	Eif3b	6.47795e-07	0.504439	0.659948
ENSMUSG00000002870	Mcm2	6.4961e-07	0.125908	0.221066
ENSMUSG00000027937	Jtb	6.50081e-07	0.80226	0.996099
ENSMUSG00000053646	Plxnb1	6.51979e-07	0.0209847	0.0624187
ENSMUSG00000034544	Rsrc1	6.56442e-07	0.231638	0.338752
ENSMUSG00000027176	Cstf3	6.58187e-07	0.159806	0.249025
ENSMUSG00000071708	Sms	6.63732e-07	0.0669895	0.135891
ENSMUSG00000033047	Eif3l	6.67826e-07	0.933818	1.15215
ENSMUSG00000066149	Cdc26	6.7109e-07	1.33253	1.60013
ENSMUSG00000028975	Pex14	6.73273e-07	0.267151	0.378414
ENSMUSG00000039842	Mcph1	6.77348e-07	0.0209847	0.0611183
ENSMUSG00000069089	Cdk7	6.81242e-07	0.288943	0.406372
ENSMUSG00000021012	Zc3h14	6.82296e-07	0.255044	0.36541
ENSMUSG00000053475	Tnfaip6	6.82365e-07	0.112994	0.210013
ENSMUSG00000036676	Tmtc3	6.91496e-07	0.0484262	0.102731
ENSMUSG00000027651	Rprd1b	7.01096e-07	0.104116	0.180104
ENSMUSG00000039219	Arid4b	7.13635e-07	0.340597	0.46684
ENSMUSG00000034342	Cbl	7.15737e-07	0.0589185	0.117685
ENSMUSG00000031609	Sap30	7.16956e-07	0.110573	0.188557
ENSMUSG00000025439	Clns1a	7.17633e-07	0.581114	0.747724
ENSMUSG00000024542	Cep192	7.18913e-07	0.0274415	0.0728218
ENSMUSG00000069020	Urm1	7.30223e-07	0.23406	0.338101
ENSMUSG00000004936	Map2k1	7.32088e-07	0.277643	0.392718
ENSMUSG00000028106	Rprd2	7.33109e-07	0.0984665	0.170351
ENSMUSG00000026608	Kctd3	7.42597e-07	0.0718321	0.136541
ENSMUSG00000037709	Fam13a	7.51368e-07	0.0379338	0.0877763
ENSMUSG00000037286	Stag1	7.53291e-07	0.243745	0.362809
ENSMUSG00000038126	Mphosph9	7.54683e-07	0.0177563	0.0559168
ENSMUSG00000031342	Gpm6b	7.66318e-07	0.393059	0.269181
ENSMUSG00000027599	Armc1	7.7528e-07	0.552865	0.721717
ENSMUSG00000040123	Zmym5	7.75649e-07	0.249395	0.359558
ENSMUSG00000018042	Cyb5r3	7.80563e-07	0.8636	1.10468
ENSMUSG00000024442	0610009O20Rik	7.80622e-07	0.20904	0.310143
ENSMUSG00000078134	Gm12355	7.80873e-07	0.213882	0.319896
ENSMUSG00000058407	Txndc9	7.81358e-07	1.35028	1.60858
ENSMUSG00000039756	Dnttip2	7.89604e-07	0.260694	0.374512
ENSMUSG00000024712	Rfk	7.91174e-07	0.146086	0.23472
ENSMUSG00000056204	Pgpep1	7.91458e-07	0.255044	0.36736
ENSMUSG00000005981	Trap1	7.97598e-07	0.226796	0.330299
ENSMUSG00000020441	2310033P09Rik	8.07683e-07	0.213882	0.319246
ENSMUSG00000056220	Pla2g4a	8.11889e-07	0.0193705	0.0611183
ENSMUSG00000038072	Galnt11	8.25271e-07	0.221146	0.321847
ENSMUSG00000061607	Mdc1	8.28773e-07	0.023406	0.0643693
ENSMUSG00000026779	Mastl	8.29712e-07	0.0209847	0.0611183
ENSMUSG00000021716	Srek1ip1	8.32701e-07	0.472155	0.620286
ENSMUSG00000008301	Phax	8.33278e-07	0.66021	0.831599
ENSMUSG00000048874	Phf3	8.35456e-07	0.252623	0.36606
ENSMUSG00000041840	Haus1	8.41714e-07	0.124294	0.209363
ENSMUSG00000040459	Arglu1	8.45292e-07	0.591606	0.773732
ENSMUSG00000021124	Vti1b	8.55991e-07	0.594835	0.76658
ENSMUSG00000007950	Abhd8	8.65122e-07	0.343019	0.471391
ENSMUSG00000053907	Mat2a	8.74507e-07	0.920097	1.13069
ENSMUSG00000032113	Chek1	8.74818e-07	0.0330912	0.083225
ENSMUSG00000033918	Parl	8.79553e-07	0.404358	0.537061
ENSMUSG00000038545	Cul7	8.80857e-07	0.177563	0.272432
ENSMUSG00000021039	Snw1	8.83488e-07	0.636804	0.810793
ENSMUSG00000024436	Mrps18b	8.8789e-07	0.214689	0.316645
ENSMUSG00000044424	Gm9493	8.95538e-07	0.276029	0.390767
ENSMUSG00000021567	Nkd2	8.95667e-07	0.397094	0.257477
ENSMUSG00000094870	Zfp131	8.96413e-07	0.128329	0.210663
ENSMUSG00000029440	Psmd9	8.99097e-07	0.504439	0.653446
ENSMUSG00000020283	Pex13	9.02566e-07	0.382567	0.509753
ENSMUSG00000023018	Smarcd1	9.08777e-07	0.184826	0.277633
ENSMUSG00000085890	Tnfsf13os	9.09327e-07	0.0112994	0.0461638
ENSMUSG00000006941	Eif1b	9.10745e-07	1.42454	1.70481
ENSMUSG00000024560	Cxxc1	9.11426e-07	0.290557	0.407022
ENSMUSG00000024294	Mib1	9.12694e-07	0.100888	0.180104
ENSMUSG00000002949	Timm44	9.14947e-07	0.397902	0.531209
ENSMUSG00000027490	E2f1	9.15469e-07	0.0661824	0.13329
ENSMUSG00000029068	Ccnl2	9.24139e-07	0.451977	0.595579
ENSMUSG00000029810	Tmem176b	9.2436e-07	1.50121	1.81209
ENSMUSG00000026019	Wdr12	9.26817e-07	0.190476	0.289987
ENSMUSG00000026880	Stom	9.30291e-07	0.0379338	0.0890767
ENSMUSG00000018750	Zbtb4	9.30462e-07	0.0799031	0.146294
ENSMUSG00000031422	Morf4l2	9.30673e-07	3.80387	4.36606
ENSMUSG00000028955	Vamp3	9.33043e-07	0.611784	0.778934
ENSMUSG00000025041	Nt5c2	9.33062e-07	0.181598	0.277633
ENSMUSG00000036104	Rab3gap1	9.47404e-07	0.0960452	0.168401
ENSMUSG00000031791	Tmem38a	9.49979e-07	0.100888	0.171651
ENSMUSG00000022889	Mrpl39	9.53418e-07	0.221953	0.321196
ENSMUSG00000022464	Slc38a4	9.58198e-07	0.224374	0.330299
ENSMUSG00000003809	Gcdh	9.60869e-07	0.114609	0.190507
ENSMUSG00000001855	Nup214	9.61356e-07	0.0718321	0.13329
ENSMUSG00000033149	Phldb2	9.62548e-07	0.367232	0.509753
ENSMUSG00000063320	1190007I07Rik	9.63545e-07	0.124294	0.202861
ENSMUSG00000030265	Kras	9.70415e-07	0.280065	0.406372
ENSMUSG00000040599	Mis12	9.74983e-07	0.103309	0.178804
ENSMUSG00000052926	Rnaseh2a	9.76273e-07	0.149314	0.241873
ENSMUSG00000045180	Shroom2	9.83002e-07	0.0282486	0.0715215
ENSMUSG00000019878	Hsf2	9.83418e-07	0.0500404	0.109883
ENSMUSG00000038047	Haus6	9.89894e-07	0.0129136	0.0461638
ENSMUSG00000025034	Trim8	9.91273e-07	0.311542	0.43433
ENSMUSG00000029438	Bcl7a	1.00415e-06	0.0242131	0.0663199
ENSMUSG00000018599	Mief2	1.00423e-06	0.0556901	0.110533
ENSMUSG00000017548	Suz12	1.00959e-06	0.0694108	0.13264
ENSMUSG00000001700	Gramd3	1.01189e-06	0.476998	0.349805
ENSMUSG00000042364	Snx18	1.01871e-06	0.168684	0.260728
ENSMUSG00000056214	Pard6g	1.02075e-06	1.09362	1.3368
ENSMUSG00000027878	Notch2	1.02602e-06	0.571429	0.914174
ENSMUSG00000029790	Cep41	1.02703e-06	0.0500404	0.104681
ENSMUSG00000042797	Aqp11	1.03081e-06	0.138015	0.076723
ENSMUSG00000002222	Rmnd5a	1.03147e-06	0.0653753	0.126138
ENSMUSG00000029191	Rfc1	1.04069e-06	0.418079	0.56567
ENSMUSG00000018239	Zcchc10	1.04504e-06	0.185634	0.280234
ENSMUSG00000089911	Hiat1	1.04547e-06	0.39548	0.524707
ENSMUSG00000059323	Tonsl	1.04632e-06	0.98063	1.18791
ENSMUSG00000028343	Erp44	1.06267e-06	0.879742	1.07087
ENSMUSG00000026248	Mrpl44	1.06396e-06	0.138822	0.223667
ENSMUSG00000048878	Hexim1	1.06619e-06	0.188055	0.286086
ENSMUSG00000029245	Epha5	1.06631e-06	0.00645682	0.0507152
ENSMUSG00000027332	Ivd	1.07005e-06	0.110573	0.185956
ENSMUSG00000029521	Chek2	1.07137e-06	0.0169492	0.0539662
ENSMUSG00000032902	Slc16a1	1.07356e-06	0.00807103	0.0643693
ENSMUSG00000026000	Lancl1	1.07368e-06	0.306699	0.423277
ENSMUSG00000031984	2810004N23Rik	1.07506e-06	0.553672	0.719766
ENSMUSG00000002372	Ranbp3	1.07736e-06	0.189669	0.284135
ENSMUSG00000053477	Tcf4	1.08997e-06	2.25424	1.89012
ENSMUSG00000004665	Cnn2	1.09308e-06	1.14124	1.4844
ENSMUSG00000020745	Pafah1b1	1.09326e-06	0.844229	1.05332
ENSMUSG00000035171	1110059E24Rik	1.09655e-06	0.398709	0.536411
ENSMUSG00000038046	Rnmtl1	1.10405e-06	0.0992736	0.169051
ENSMUSG00000037343	Taf2	1.10683e-06	0.0686037	0.130689
ENSMUSG00000024346	Pfdn1	1.10737e-06	1.64649	1.94083
ENSMUSG00000037072	2019-09-15	1.1094e-06	3.60856	4.09558
ENSMUSG00000000538	Tom1l2	1.11081e-06	0.0355125	0.0819246
ENSMUSG00000030682	Cdipt	1.11325e-06	0.300242	0.420676
ENSMUSG00000067365	Tmem128	1.11784e-06	0.299435	0.412874
ENSMUSG00000002844	Adprh	1.12748e-06	0.958031	1.16775
ENSMUSG00000028556	Dock7	1.13033e-06	0.246166	0.356307
ENSMUSG00000024870	Rab1b	1.13301e-06	0.230024	0.3329
ENSMUSG00000031555	Adam9	1.14419e-06	0.0936239	0.162549
ENSMUSG00000034462	Pkd2	1.15346e-06	0.194512	0.29909
ENSMUSG00000021500	Ddx46	1.15463e-06	0.216303	0.320546
ENSMUSG00000027495	Fam210b	1.15936e-06	0.177563	0.0825748
ENSMUSG00000003190	Bcl2l12	1.16178e-06	0.456013	0.59948
ENSMUSG00000025915	Sgk3	1.16376e-06	0.0193705	0.0611183
ENSMUSG00000045237	1110012L19Rik	1.17338e-06	0.263923	0.371912
ENSMUSG00000028530	Jak1	1.18053e-06	0.400323	0.545514
ENSMUSG00000067713	Prkag1	1.18815e-06	0.336562	0.461638
ENSMUSG00000072704	Smim10l1	1.20239e-06	1.07506	1.30039
ENSMUSG00000031355	Arhgap6	1.2183e-06	0.0403551	0.0916775
ENSMUSG00000078762	Haus5	1.2398e-06	0.0371267	0.0851756
ENSMUSG00000029815	Malsu1	1.24948e-06	0.294592	0.410273
ENSMUSG00000020917	Acly	1.26198e-06	0.0839387	0.156047
ENSMUSG00000022913	Psmg1	1.27073e-06	0.277643	0.389467
ENSMUSG00000035621	Midn	1.2714e-06	0.251009	0.360208
ENSMUSG00000004937	Sgta	1.27936e-06	0.640839	0.805592
ENSMUSG00000032194	Kank2	1.28519e-06	0.263115	0.375813
ENSMUSG00000070348	Ccnd1	1.2994e-06	0.273608	0.445384
ENSMUSG00000031226	Pbdc1	1.30064e-06	0.460856	0.609233
ENSMUSG00000010048	Ifrd2	1.32451e-06	0.131558	0.215215
ENSMUSG00000057897	Camk2b	1.3247e-06	0.0137207	0.0474642
ENSMUSG00000029718	Pcolce	1.3265e-06	1.75383	1.38622
ENSMUSG00000018882	Mrpl45	1.32921e-06	0.334948	0.457087
ENSMUSG00000021820	Camk2g	1.33714e-06	0.115416	0.192458
ENSMUSG00000058126	Tpm3-rs7	1.37176e-06	0.836965	1.04551
ENSMUSG00000049878	Rlf	1.3737e-06	0.0686037	0.129389
ENSMUSG00000008036	Ap2s1	1.37534e-06	1.75787	2.05982
ENSMUSG00000038369	Ncoa6	1.38117e-06	0.0645682	0.126138
ENSMUSG00000049916	2610318N02Rik	1.38534e-06	0.0524617	0.112484
ENSMUSG00000024188	Luc7l	1.39879e-06	0.384181	0.513004
ENSMUSG00000038766	Gabpb2	1.40339e-06	0.08636	0.154746
ENSMUSG00000027809	Etfdh	1.40405e-06	0.217918	0.316645
ENSMUSG00000060279	Ap2a1	1.41573e-06	0.272801	0.381014
ENSMUSG00000032892	Rangrf	1.43168e-06	0.214689	0.315995
ENSMUSG00000026064	Ptp4a1	1.43291e-06	0.820016	1.03706
ENSMUSG00000035437	Rabgap1	1.46055e-06	0.170299	0.257477
ENSMUSG00000027166	Dnajc24	1.4616e-06	0.23406	0.335501
ENSMUSG00000028256	Odf2l	1.46994e-06	0.0306699	0.0741222
ENSMUSG00000050705	2310061I04Rik	1.47199e-06	0.121065	0.197659
ENSMUSG00000028284	Map3k7	1.49213e-06	0.079096	0.143043
ENSMUSG00000024854	Pold4	1.49219e-06	0.270379	0.379714
ENSMUSG00000027230	Creb3l1	1.49791e-06	0.622276	0.802991
ENSMUSG00000091931	AK010878	1.50793e-06	0.127522	0.203511
ENSMUSG00000045098	Suv420h1	1.51068e-06	0.118644	0.194408
ENSMUSG00000020485	Supt4a	1.52256e-06	0.916061	1.11443
ENSMUSG00000025369	Smarcc2	1.53137e-06	0.212268	0.311443
ENSMUSG00000021067	Sav1	1.53515e-06	0.0556901	0.112484
ENSMUSG00000036256	Igfbp7	1.54377e-06	0.179177	0.490247
ENSMUSG00000020107	Anapc16	1.55303e-06	0.64891	0.815995
ENSMUSG00000024197	Plin3	1.56483e-06	0.903148	1.11248
ENSMUSG00000042104	Uggt2	1.57472e-06	0.0734463	0.13459
ENSMUSG00000059708	Akap17b	1.57476e-06	0.0347054	0.0812744
ENSMUSG00000021610	Clptm1l	1.58413e-06	0.610977	0.772432
ENSMUSG00000033350	Chst2	1.59914e-06	0.109766	0.194408
ENSMUSG00000078566	Bnip3	1.60229e-06	0.152542	0.241222
ENSMUSG00000018932	Map2k3	1.61261e-06	0.277643	0.390117
ENSMUSG00000048368	Omd	1.61529e-06	0.0242131	0.0656697
ENSMUSG00000052707	Tnrc6a	1.62507e-06	0.500404	0.657997
ENSMUSG00000026490	Cdc42bpa	1.62971e-06	0.0516546	0.105332
ENSMUSG00000006705	Pknox1	1.63095e-06	0.0371267	0.0845254
ENSMUSG00000004591	Pkn2	1.63877e-06	0.400323	0.547464
ENSMUSG00000078656	Vps25	1.66923e-06	0.152542	0.235371
ENSMUSG00000002804	Nudt14	1.70777e-06	0.22276	0.323797
ENSMUSG00000049553	Polr1a	1.72749e-06	0.0468119	0.0988296
ENSMUSG00000069135	Fgfr1op	1.73198e-06	0.0750605	0.136541
ENSMUSG00000038604	Fam65a	1.75506e-06	0.0298628	0.0715215
ENSMUSG00000050299	Gm9843	1.75876e-06	1.31154	1.57152
ENSMUSG00000031751	Amfr	1.76252e-06	0.259887	0.368661
ENSMUSG00000043165	Lor	1.77549e-06	0.0161421	0.056567
ENSMUSG00000036390	Gadd45a	1.77552e-06	0.175948	0.0955787
ENSMUSG00000034636	Zyg11b	1.77741e-06	0.0920097	0.160598
ENSMUSG00000032459	Mrps22	1.78991e-06	0.151735	0.23342
ENSMUSG00000024308	Tapbp	1.79076e-06	0.175948	0.26528
ENSMUSG00000052712	BC004004	1.79428e-06	0.733656	0.912224
ENSMUSG00000022185	Acin1	1.79626e-06	0.644875	0.817945
ENSMUSG00000033880	Lgals3bp	1.7978e-06	0.0347054	0.0812744
ENSMUSG00000037204	Atg101	1.81182e-06	0.241324	0.341352
ENSMUSG00000020315	Sptbn1	1.81203e-06	1.40032	1.68336
ENSMUSG00000035960	Apex1	1.81776e-06	0.661824	0.83355
ENSMUSG00000024258	Polr2d	1.85618e-06	0.422115	0.558518
ENSMUSG00000007564	Ppp2r1a	1.86059e-06	0.703793	0.880364
ENSMUSG00000047989	Ino80c	1.86719e-06	0.0750605	0.136541
ENSMUSG00000024817	Uhrf2	1.86732e-06	0.321227	0.447984
ENSMUSG00000072582	Ptrh2	1.88104e-06	0.252623	0.358257
ENSMUSG00000002957	Ap2a2	1.8863e-06	0.455206	0.603381
ENSMUSG00000001211	Agpat3	1.8869e-06	0.132365	0.210013
ENSMUSG00000046152	Fut10	1.8938e-06	0.0815174	0.146944
ENSMUSG00000066842	Hmcn1	1.89527e-06	0.124294	0.230819
ENSMUSG00000043987	Cep164	1.90204e-06	0.210654	0.310143
ENSMUSG00000030271	Ogg1	1.90747e-06	0.0573043	0.114434
ENSMUSG00000046982	Tshz1	1.91339e-06	0.0976594	0.169701
ENSMUSG00000075028	Prdm11	1.91543e-06	0.0387409	0.0838752
ENSMUSG00000015083	C8g	1.92941e-06	0.0379338	0.0858257
ENSMUSG00000028093	Acp6	1.93168e-06	0.0613398	0.118336
ENSMUSG00000001761	Smo	1.94341e-06	0.23406	0.339402
ENSMUSG00000015126	Tsr3	1.94363e-06	0.311542	0.423927
ENSMUSG00000026748	Plxdc2	1.95162e-06	0.436642	0.321196
ENSMUSG00000030551	Nr2f2	1.98518e-06	1.34867	1.63264
ENSMUSG00000052752	Traf7	1.98893e-06	0.231638	0.3329
ENSMUSG00000058355	Abce1	1.9949e-06	0.167877	0.256177
ENSMUSG00000021171	Esyt2	2.00319e-06	0.0694108	0.126788
ENSMUSG00000020392	Cdkn2aipnl	2.02807e-06	0.10573	0.180754
ENSMUSG00000003119	Cdk12	2.02868e-06	0.187248	0.276983
ENSMUSG00000051627	Hist1h1e	2.02939e-06	0.0209847	0.0663199
ENSMUSG00000035314	Gdpd5	2.04554e-06	0.0702179	0.130039
ENSMUSG00000040481	Bptf	2.0466e-06	0.372074	0.508453
ENSMUSG00000022676	Snai2	2.04792e-06	0.0669895	0.136541
ENSMUSG00000042505	Sdhaf3	2.0516e-06	0.142857	0.222367
ENSMUSG00000029616	Erp29	2.06323e-06	1.86764	2.1606
ENSMUSG00000037902	Sirpa	2.07242e-06	0.0169492	0.0526658
ENSMUSG00000036864	Proser3	2.07786e-06	0.0266344	0.0682705
ENSMUSG00000002205	Vrk3	2.08264e-06	0.266344	0.376463
ENSMUSG00000063052	Lrrc40	2.09704e-06	0.11703	0.193108
ENSMUSG00000017119	Nbr1	2.11262e-06	0.114609	0.188557
ENSMUSG00000030498	Gas2	2.11818e-06	0.0556901	0.114434
ENSMUSG00000033036	Gm7879	2.17403e-06	0.0936239	0.159948
ENSMUSG00000035493	Tgfbi	2.17998e-06	0.0669895	0.20156
ENSMUSG00000021242	Npc2	2.19453e-06	2.21469	2.56892
ENSMUSG00000031099	Smarca1	2.19687e-06	0.20339	0.30039
ENSMUSG00000052214	Opa3	2.20969e-06	0.150121	0.23342
ENSMUSG00000013846	St3gal1	2.21439e-06	0.134786	0.0747724
ENSMUSG00000006498	Ptbp1	2.23164e-06	0.494754	0.643043
ENSMUSG00000028902	Sf3a3	2.23401e-06	0.418079	0.554616
ENSMUSG00000022141	Nipbl	2.24674e-06	0.368039	0.498049
ENSMUSG00000039349	C130074G19Rik	2.2514e-06	0.0137207	0.0487646
ENSMUSG00000022351	Sqle	2.25655e-06	0.132365	0.223017
ENSMUSG00000031796	Cfap20	2.27726e-06	0.744149	0.923277
ENSMUSG00000038677	Scube3	2.28727e-06	0.0242131	0.0663199
ENSMUSG00000024646	Cyb5a	2.29194e-06	1.18321	1.42263
ENSMUSG00000019889	Ptprk	2.30012e-06	0.0532688	0.107282
ENSMUSG00000029610	Aimp2	2.33429e-06	0.380952	0.509103
ENSMUSG00000030180	Kdm5a	2.33434e-06	0.223567	0.326398
ENSMUSG00000056201	Cfl1	2.3407e-06	6.64165	7.57997
ENSMUSG00000031534	Smim19	2.38153e-06	0.378531	0.5013
ENSMUSG00000014748	Tex261	2.38166e-06	0.557708	0.711964
ENSMUSG00000019951	Uhrf1bp1l	2.38894e-06	0.0419693	0.0910273
ENSMUSG00000097234	Gm26518	2.3976e-06	0.0742534	0.13459
ENSMUSG00000019832	Rab32	2.39983e-06	0.0322841	0.079974
ENSMUSG00000048351	Coa7	2.40871e-06	0.28975	0.39922
ENSMUSG00000032265	Fam46a	2.40886e-06	0.223567	0.129389
ENSMUSG00000022043	Trim35	2.42608e-06	0.401937	0.53251
ENSMUSG00000037364	Srrt	2.44664e-06	0.274415	0.386216
ENSMUSG00000028295	Smim8	2.4558e-06	0.309927	0.424577
ENSMUSG00000019539	Rcn3	2.47069e-06	4.22195	3.71717
ENSMUSG00000035770	Dync1li2	2.47617e-06	0.17272	0.263979
ENSMUSG00000066113	Adamtsl1	2.48599e-06	0.0137207	0.0624187
ENSMUSG00000015247	Nipsnap3b	2.50975e-06	0.393059	0.524707
ENSMUSG00000026491	Ahctf1	2.52547e-06	0.113801	0.185956
ENSMUSG00000064284	Cdpf1	2.52775e-06	0.182405	0.270481
ENSMUSG00000029063	Nadk	2.53055e-06	0.336562	0.455137
ENSMUSG00000035910	Dcdc2a	2.53914e-06	0.158192	0.258127
ENSMUSG00000035093	Secisbp2l	2.5446e-06	0.0669895	0.123537
ENSMUSG00000004791	Pgf	2.57062e-06	0.102502	0.205462
ENSMUSG00000066705	Fxyd6	2.57649e-06	0.959645	0.736671
ENSMUSG00000052593	Adam17	2.57762e-06	0.0782889	0.139142
ENSMUSG00000007039	Ddah2	2.57795e-06	2.046	2.39662
ENSMUSG00000070520	Ndnl2	2.58428e-06	0.468119	0.607932
ENSMUSG00000023022	Lima1	2.60187e-06	0.224374	0.327698
ENSMUSG00000021244	Ylpm1	2.60721e-06	0.166263	0.259428
ENSMUSG00000005442	Cic	2.64386e-06	0.112187	0.185306
ENSMUSG00000026709	Dars2	2.65762e-06	0.0306699	0.0741222
ENSMUSG00000059146	Ntrk3	2.67069e-06	0.194512	0.297789
ENSMUSG00000059436	Max	2.68228e-06	0.509282	0.654746
ENSMUSG00000040269	Mrps28	2.70224e-06	0.428571	0.561769
ENSMUSG00000027799	Nbea	2.7088e-06	0.0782889	0.141092
ENSMUSG00000007817	Zmiz1	2.71033e-06	0.11138	0.185306
ENSMUSG00000030890	Ilk	2.72301e-06	1.26877	1.52146
ENSMUSG00000040407	Akap9	2.7287e-06	0.325262	0.445384
ENSMUSG00000021929	Kpna3	2.73779e-06	0.143664	0.225618
ENSMUSG00000035545	Leng8	2.74785e-06	0.154964	0.238622
ENSMUSG00000024360	Etf1	2.7835e-06	0.40113	0.53251
ENSMUSG00000037791	Phf12	2.78833e-06	0.0984665	0.16515
ENSMUSG00000006699	Cdc42	2.79061e-06	4.58596	5.13264
ENSMUSG00000022960	Donson	2.79378e-06	0.0823245	0.150195
ENSMUSG00000025571	Tnrc6c	2.85306e-06	0.143664	0.223017
ENSMUSG00000024976	Shoc2	2.85875e-06	0.175141	0.26658
ENSMUSG00000021981	Cab39l	2.87788e-06	0.0815174	0.145644
ENSMUSG00000073640	Rpl27-ps3	2.88361e-06	0.48749	0.635891
ENSMUSG00000022893	Adamts1	2.88968e-06	0.0782889	0.154096
ENSMUSG00000001962	Fam50a	2.89013e-06	0.288943	0.395969
ENSMUSG00000049755	Zfp672	2.89302e-06	0.166263	0.251625
ENSMUSG00000029617	Ccz1	2.90838e-06	0.358354	0.483745
ENSMUSG00000039530	Tusc3	2.93108e-06	0.799031	0.984395
ENSMUSG00000037822	Smim14	2.95605e-06	0.94431	1.15345
ENSMUSG00000066637	Ttc32	2.97881e-06	0.100081	0.170351
ENSMUSG00000057230	Aak1	2.99519e-06	0.135593	0.215215
ENSMUSG00000041716	Gm20604	3.00912e-06	0.159806	0.242523
ENSMUSG00000040242	Fgfr1op2	3.01502e-06	0.638418	0.802991
ENSMUSG00000039476	Prrx2	3.02132e-06	0.179984	0.280884
ENSMUSG00000041846	Smek1	3.03872e-06	0.11703	0.193108
ENSMUSG00000020773	Trim47	3.06909e-06	0.0338983	0.083225
ENSMUSG00000045896	Paip2b	3.08625e-06	0.0419693	0.126138
ENSMUSG00000028989	Angptl7	3.08671e-06	0.0185634	0.0650195
ENSMUSG00000058655	Eif4b	3.08847e-06	0.343019	0.475293
ENSMUSG00000028426	Rad23b	3.10593e-06	0.66021	0.83225
ENSMUSG00000020661	Dnmt3a	3.1477e-06	0.433414	0.572172
ENSMUSG00000017760	Ctsa	3.15257e-06	0.794996	0.972692
ENSMUSG00000001964	Emd	3.15872e-06	0.428571	0.56567
ENSMUSG00000009248	Ascl2	3.18825e-06	0.0193705	0.0559168
ENSMUSG00000027180	Fbxo3	3.25258e-06	0.288136	0.395319
ENSMUSG00000015337	Endog	3.27551e-06	0.146893	0.228869
ENSMUSG00000040855	Reps2	3.28688e-06	0.139629	0.228218
ENSMUSG00000005447	Pafah1b3	3.30432e-06	1.04358	1.25553
ENSMUSG00000020708	Psmc5	3.30462e-06	1.25585	1.4961
ENSMUSG00000051855	Mest	3.30609e-06	3.93301	3.21586
ENSMUSG00000040713	Creg1	3.35989e-06	0.555287	0.719116
ENSMUSG00000002221	Paxip1	3.36084e-06	0.0371267	0.0812744
ENSMUSG00000024614	Tmx3	3.38177e-06	0.133979	0.212614
ENSMUSG00000007739	Cct4	3.38351e-06	1.68281	1.97009
ENSMUSG00000024241	Sos1	3.38684e-06	0.0468119	0.0949285
ENSMUSG00000031558	Slit2	3.39401e-06	0.0460048	0.105332
ENSMUSG00000031774	Fam192a	3.39999e-06	0.325262	0.438882
ENSMUSG00000038811	Gngt2	3.41202e-06	0.00564972	0.0318596
ENSMUSG00000026094	Stk17b	3.44262e-06	0.0274415	0.0721717
ENSMUSG00000009090	Ap1b1	3.45065e-06	0.108152	0.176853
ENSMUSG00000022174	Dad1	3.49393e-06	4.00646	4.47464
ENSMUSG00000051469	Zfp24	3.50323e-06	0.162228	0.243173
ENSMUSG00000052151	Plpp2	3.51832e-06	0.0347054	0.079974
ENSMUSG00000020224	Llph	3.53822e-06	0.661824	0.83225
ENSMUSG00000025151	Maged1	3.54674e-06	2.3753	2.72042
ENSMUSG00000028409	Smu1	3.56167e-06	0.508475	0.654096
ENSMUSG00000020458	Rtn4	3.56667e-06	2.0226	2.35631
ENSMUSG00000030770	Parva	3.56723e-06	0.329298	0.447334
ENSMUSG00000029501	Ankle2	3.58056e-06	0.0847458	0.145644
ENSMUSG00000022377	Asap1	3.58067e-06	0.171106	0.258778
ENSMUSG00000036879	Phkb	3.59243e-06	0.0871671	0.150195
ENSMUSG00000063576	Klhdc3	3.63524e-06	0.235674	0.33355
ENSMUSG00000043419	Chd3os	3.65408e-06	0.143664	0.227568
ENSMUSG00000074170	Plekhf1	3.70375e-06	0.0912026	0.156697
ENSMUSG00000055737	Ghr	3.72789e-06	0.497175	0.369961
ENSMUSG00000055210	Foxd2	3.77129e-06	0.0443906	0.0936281
ENSMUSG00000030788	Rnf141	3.77458e-06	0.031477	0.073472
ENSMUSG00000015536	Mocs2	3.78449e-06	0.583535	0.730169
ENSMUSG00000005078	Jkamp	3.84685e-06	0.706215	0.875813
ENSMUSG00000044339	Alkbh2	3.85003e-06	0.0556901	0.109233
ENSMUSG00000079317	Trappc2	3.85215e-06	0.186441	0.273082
ENSMUSG00000097392	D930016D06Rik	3.87417e-06	0.0597256	0.115735
ENSMUSG00000017421	Zfp207	3.90632e-06	1.05973	1.27113
ENSMUSG00000034109	Golim4	3.91797e-06	0.365617	0.493498
ENSMUSG00000026860	Sh3glb2	3.93816e-06	0.426957	0.559818
ENSMUSG00000042569	Dhrs7b	3.94551e-06	0.220339	0.314044
ENSMUSG00000066148	Prpf4	3.96826e-06	0.101695	0.168401
ENSMUSG00000037572	Wdhd1	3.98038e-06	0.0217918	0.0598179
ENSMUSG00000032398	Snapc5	3.98165e-06	0.558515	0.710013
ENSMUSG00000024063	Lbh	3.98394e-06	0.132365	0.213914
ENSMUSG00000024431	Nr3c1	3.98896e-06	0.28975	0.403771
ENSMUSG00000022752	Tomm70a	3.99385e-06	0.213075	0.306892
ENSMUSG00000108435	RP23-60P18.10	4.03877e-06	0.0920097	0.156047
ENSMUSG00000004455	Ppp1cc	4.10332e-06	1.22034	1.47594
ENSMUSG00000022754	Tmem45a	4.12455e-06	0.493947	0.36736
ENSMUSG00000034795	Ccdc122	4.13206e-06	0.0435835	0.0923277
ENSMUSG00000021598	Med10	4.19364e-06	0.790153	0.971391
ENSMUSG00000030060	Hmces	4.22816e-06	0.127522	0.20156
ENSMUSG00000032121	Tmem218	4.24204e-06	0.202583	0.293238
ENSMUSG00000022451	Twf1	4.24503e-06	0.265537	0.368661
ENSMUSG00000079941	Gm11273	4.24862e-06	0.0371267	0.0819246
ENSMUSG00000040972	Igsf21	4.26284e-06	0.0718321	0.140442
ENSMUSG00000030168	Adipor2	4.32385e-06	0.0807103	0.142393
ENSMUSG00000027829	Ccnl1	4.32674e-06	0.441485	0.576073
ENSMUSG00000044847	Lsm11	4.32954e-06	0.0524617	0.105982
ENSMUSG00000020695	Mrc2	4.38316e-06	0.200161	0.293238
ENSMUSG00000009894	Snap47	4.39209e-06	0.5682	0.719116
ENSMUSG00000059866	Tnip2	4.39384e-06	0.116223	0.0630689
ENSMUSG00000048960	Prex2	4.40313e-06	0.208232	0.127438
ENSMUSG00000022119	Rbm26	4.40631e-06	0.153349	0.23277
ENSMUSG00000053536	Cstf2t	4.42947e-06	0.137207	0.213264
ENSMUSG00000001833	2019-09-07	4.45008e-06	2.34786	2.74252
ENSMUSG00000039154	Shd	4.50872e-06	0.114609	0.0611183
ENSMUSG00000027433	Xrn2	4.51401e-06	0.380952	0.513004
ENSMUSG00000027634	Ndrg3	4.55655e-06	0.184826	0.270481
ENSMUSG00000048799	Cep120	4.58907e-06	0.0637611	0.119636
ENSMUSG00000036893	Ehmt1	4.68659e-06	0.258273	0.361508
ENSMUSG00000042506	Usp22	4.69017e-06	0.169492	0.258127
ENSMUSG00000038459	Abhd17c	4.75974e-06	0.0686037	0.128739
ENSMUSG00000032388	Spg21	4.79794e-06	0.572236	0.721066
ENSMUSG00000055296	Tmem245	4.86588e-06	0.0573043	0.121586
ENSMUSG00000043535	Setx	4.87638e-06	0.0411622	0.0884265
ENSMUSG00000025503	Taldo1	4.87814e-06	0.991929	1.20546
ENSMUSG00000023079	Gtf2ird1	4.87843e-06	0.0887813	0.150195
ENSMUSG00000000127	Fer	4.90672e-06	0.0855529	0.148244
ENSMUSG00000031787	Katnb1	4.93385e-06	0.0823245	0.141092
ENSMUSG00000027012	Dync1i2	4.95053e-06	1.35593	1.59883
ENSMUSG00000029106	Add1	4.96276e-06	0.49314	0.645644
ENSMUSG00000038400	Pmepa1	5.02443e-06	0.141243	0.227568
ENSMUSG00000015341	Golga7	5.06021e-06	0.786118	0.968791
ENSMUSG00000021072	Tmx1	5.12354e-06	0.658596	0.823797
ENSMUSG00000032637	Atxn2l	5.14316e-06	0.104116	0.171651
ENSMUSG00000022894	Adamts5	5.17633e-06	0.0177563	0.0695709
ENSMUSG00000075304	Sp5	5.17693e-06	0.594027	0.439532
ENSMUSG00000035898	Uba6	5.19523e-06	0.0807103	0.144343
ENSMUSG00000020895	Tmem107	5.2104e-06	0.263115	0.369311
ENSMUSG00000102112	1810041H14Rik	5.23665e-06	0.0129136	0.0435631
ENSMUSG00000074578	Zfos1	5.25262e-06	0.887006	1.11769
ENSMUSG00000020888	Dvl2	5.25948e-06	0.185634	0.269831
ENSMUSG00000042831	Alkbh6	5.27329e-06	0.261501	0.362809
ENSMUSG00000035305	Ror1	5.28781e-06	0.0726392	0.135891
ENSMUSG00000019877	Serinc1	5.29533e-06	1.23325	1.45059
ENSMUSG00000044350	Lacc1	5.32384e-06	0.0742534	0.13264
ENSMUSG00000061130	Ppm1b	5.32969e-06	0.205811	0.297139
ENSMUSG00000031458	Coprs	5.3392e-06	0.210654	0.302991
ENSMUSG00000009555	Cdk9	5.39703e-06	0.11703	0.187256
ENSMUSG00000001942	Siae	5.40757e-06	0.0209847	0.0552666
ENSMUSG00000034297	Med13	5.43035e-06	0.0992736	0.163199
ENSMUSG00000047731	Wbp1l	5.47301e-06	0.194512	0.280884
ENSMUSG00000068699	Flnc	5.47316e-06	0.235674	0.336801
ENSMUSG00000036333	Kidins220	5.48664e-06	0.0912026	0.154096
ENSMUSG00000027750	Postn	5.4941e-06	1.16384	0.887516
ENSMUSG00000040312	Cchcr1	5.52057e-06	0.0355125	0.079974
ENSMUSG00000021549	Rasa1	5.52278e-06	0.179177	0.263329
ENSMUSG00000097327	E030030I06Rik	5.5271e-06	0.0508475	0.105332
ENSMUSG00000031536	Polb	5.52734e-06	0.164649	0.245124
ENSMUSG00000019088	Dnase1l1	5.57294e-06	0.0500404	0.0981795
ENSMUSG00000055723	Rras2	5.58536e-06	0.165456	0.252276
ENSMUSG00000024642	Tle4	5.61165e-06	0.0121065	0.0448635
ENSMUSG00000045875	Adra1a	5.63692e-06	0.071025	0.0318596
ENSMUSG00000041390	Mdfic	5.67406e-06	0.12268	0.19961
ENSMUSG00000049658	Bdp1	5.72228e-06	0.0774818	0.137191
ENSMUSG00000050890	Pdik1l	5.73004e-06	0.0468119	0.0949285
ENSMUSG00000028053	Ash1l	5.7515e-06	0.322034	0.441482
ENSMUSG00000019810	Fuca2	5.83186e-06	0.0807103	0.144343
ENSMUSG00000025505	Tmem80	5.84847e-06	0.245359	0.347204
ENSMUSG00000023972	Ptk7	5.85159e-06	0.677966	0.845904
ENSMUSG00000070733	Fryl	5.85307e-06	0.0766747	0.136541
ENSMUSG00000068290	Ddrgk1	5.85861e-06	0.839387	1.02081
ENSMUSG00000028986	Klhl7	5.86969e-06	0.157385	0.23472
ENSMUSG00000059208	Hnrnpm	5.89628e-06	1.57627	1.86996
ENSMUSG00000049305	Ccdc71	5.9334e-06	0.256659	0.355007
ENSMUSG00000022721	Trmt2a	5.95692e-06	0.17272	0.254226
ENSMUSG00000059518	Znhit1	5.99764e-06	0.702179	0.878414
ENSMUSG00000037300	Ttc13	5.99805e-06	0.144471	0.219766
ENSMUSG00000039286	Fndc3b	6.046e-06	0.126715	0.203511
ENSMUSG00000005142	Man2b1	6.14399e-06	0.137207	0.210013
ENSMUSG00000031954	Cfdp1	6.14648e-06	1.5004	1.77698
ENSMUSG00000025024	Smndc1	6.14937e-06	0.186441	0.275683
ENSMUSG00000032409	Atr	6.1524e-06	0.0564972	0.107282
ENSMUSG00000021264	Yy1	6.15983e-06	0.257466	0.363459
ENSMUSG00000036814	Slc6a20a	6.18156e-06	0.661824	0.858257
ENSMUSG00000044763	Trmt10c	6.18566e-06	0.19774	0.282185
ENSMUSG00000054874	Pcnxl3	6.22585e-06	0.079096	0.138492
ENSMUSG00000051950	B3glct	6.23211e-06	0.141243	0.219116
ENSMUSG00000039323	Igfbp2	6.27894e-06	19.7692	21.985
ENSMUSG00000003746	Man1a	6.29663e-06	0.0193705	0.0552666
ENSMUSG00000031822	Gse1	6.35957e-06	0.0225989	0.0585176
ENSMUSG00000024812	Tjp2	6.39689e-06	0.130751	0.205462
ENSMUSG00000027195	Hsd17b12	6.50246e-06	0.408394	0.539662
ENSMUSG00000013495	Tmem175	6.50538e-06	0.191283	0.275033
ENSMUSG00000041193	Pla2g5	6.53278e-06	0.062954	0.0240572
ENSMUSG00000037966	Ninj1	6.54943e-06	0.468119	0.604031
ENSMUSG00000036430	Tbcc	6.55952e-06	0.43745	0.563069
ENSMUSG00000014329	Bicc1	6.56619e-06	0.80791	1.00845
ENSMUSG00000030967	Zranb1	6.5987e-06	0.17272	0.257477
ENSMUSG00000028889	Yrdc	6.60164e-06	0.16707	0.248375
ENSMUSG00000074622	Mafb	6.60375e-06	0.0589185	0.124187
ENSMUSG00000001910	Nacc1	6.61308e-06	0.0903955	0.152146
ENSMUSG00000051853	Arf3	6.65456e-06	0.171913	0.258127
ENSMUSG00000043207	Zmpste24	6.67513e-06	0.192897	0.278934
ENSMUSG00000028431	Ikbkap	6.79139e-06	0.104116	0.170351
ENSMUSG00000040363	Bcor	6.81688e-06	0.0201776	0.0559168
ENSMUSG00000078786	BC024978	6.8694e-06	0.0258273	0.0630689
ENSMUSG00000043131	Mob1a	6.91543e-06	0.14205	0.219766
ENSMUSG00000041797	Abca9	6.95647e-06	0.20904	0.302341
ENSMUSG00000059263	Usp47	6.97446e-06	0.153349	0.23342
ENSMUSG00000028136	Snx27	6.98768e-06	0.139629	0.215215
ENSMUSG00000020829	Slc46a1	7.01769e-06	0.116223	0.0637191
ENSMUSG00000030760	Acer3	7.02686e-06	0.104116	0.172302
ENSMUSG00000074358	Ccdc61	7.04051e-06	0.114609	0.184005
ENSMUSG00000027361	Gabpb1	7.04094e-06	0.08636	0.148244
ENSMUSG00000034432	Cops8	7.04649e-06	0.638418	0.794538
ENSMUSG00000032925	Itgbl1	7.11397e-06	0.0718321	0.143693
ENSMUSG00000031931	Ankrd49	7.157e-06	0.0718321	0.129389
ENSMUSG00000031365	Zfp275	7.1712e-06	0.0508475	0.0988296
ENSMUSG00000032553	Srprb	7.18075e-06	0.392252	0.511704
ENSMUSG00000033792	Atp7a	7.19272e-06	0.079096	0.137841
ENSMUSG00000047656	Trpt1	7.19289e-06	0.0556901	0.105332
ENSMUSG00000009995	Taz	7.21194e-06	0.299435	0.404421
ENSMUSG00000027201	Myef2	7.25347e-06	0.310734	0.430429
ENSMUSG00000029439	Sfswap	7.26233e-06	0.160613	0.241222
ENSMUSG00000026201	Stk16	7.26549e-06	0.461663	0.591027
ENSMUSG00000030264	Thumpd3	7.29609e-06	0.121065	0.193108
ENSMUSG00000004865	Srpk1	7.30318e-06	0.25908	0.369311
ENSMUSG00000004929	Thop1	7.31783e-06	0.162228	0.241873
ENSMUSG00000058230	Arhgap35	7.3683e-06	0.0694108	0.123537
ENSMUSG00000031256	Cstf2	7.37144e-06	0.047619	0.0955787
ENSMUSG00000030086	Chchd6	7.37814e-06	0.169492	0.253576
ENSMUSG00000024493	Lars	7.37869e-06	0.163842	0.244473
ENSMUSG00000062234	Gak	7.38684e-06	0.0694108	0.124187
ENSMUSG00000029201	Ugdh	7.43468e-06	0.318805	0.43433
ENSMUSG00000020544	Cox11	7.44292e-06	0.243745	0.338752
ENSMUSG00000028161	Ppp3ca	7.51722e-06	0.421308	0.555917
ENSMUSG00000058258	Idi1	7.52034e-06	0.0330912	0.0884265
ENSMUSG00000042747	Krtcap2	7.52541e-06	3.66505	4.13914
ENSMUSG00000023990	Tfeb	7.58296e-06	0.031477	0.0721717
ENSMUSG00000033106	Slc7a6os	7.59791e-06	0.108152	0.175553
ENSMUSG00000038648	Creb3l2	7.63511e-06	0.400323	0.293238
ENSMUSG00000023904	Hcfc1r1	7.64662e-06	0.849072	1.03446
ENSMUSG00000026035	Ppil3	7.65701e-06	0.366425	0.483095
ENSMUSG00000033530	Ttc7b	7.66628e-06	0.0266344	0.0650195
ENSMUSG00000007458	M6pr	7.68112e-06	0.474576	0.605332
ENSMUSG00000045211	Nudt18	7.68127e-06	0.047619	0.0962289
ENSMUSG00000093930	Hmgcs1	7.69617e-06	0.118644	0.209363
ENSMUSG00000059049	Frem1	7.7682e-06	0.20904	0.13264
ENSMUSG00000028980	H6pd	7.81589e-06	0.0306699	0.0728218
ENSMUSG00000015846	Rxra	7.83423e-06	0.0225989	0.0591678
ENSMUSG00000033216	Eefsec	7.96907e-06	0.0936239	0.156697
ENSMUSG00000034187	Nsf	7.97682e-06	0.115416	0.185956
ENSMUSG00000001157	Gmcl1	8.07696e-06	0.25343	0.350455
ENSMUSG00000021957	Tkt	8.09575e-06	0.830508	1.01821
ENSMUSG00000041075	Fzd7	8.1061e-06	0.0484262	0.0968791
ENSMUSG00000068742	Cry2	8.12878e-06	0.039548	0.0838752
ENSMUSG00000055065	Ddx17	8.17833e-06	0.500404	0.652796
ENSMUSG00000020572	Nampt	8.18234e-06	0.0766747	0.13264
ENSMUSG00000089832	Shkbp1	8.28778e-06	0.10573	0.173602
ENSMUSG00000015002	Efr3a	8.29985e-06	0.215496	0.307542
ENSMUSG00000061273	Mmgt1	8.33671e-06	0.0460048	0.0910273
ENSMUSG00000034160	Ogt	8.46425e-06	1.046	0.854356
ENSMUSG00000032215	Rsl24d1	8.51868e-06	0.601291	0.749675
ENSMUSG00000003518	Dusp3	8.53648e-06	0.0912026	0.155397
ENSMUSG00000043991	Pura	8.5602e-06	0.200969	0.290637
ENSMUSG00000038086	Hspb2	8.56244e-06	0.00807103	0.0351105
ENSMUSG00000031820	Babam1	8.56412e-06	0.409201	0.535761
ENSMUSG00000031667	Aktip	8.58129e-06	0.334948	0.441482
ENSMUSG00000040183	Ankrd6	8.62051e-06	0.0217918	0.0559168
ENSMUSG00000001120	Pcbp3	8.6822e-06	0.0564972	0.107282
ENSMUSG00000020232	Hmg20b	8.69722e-06	0.706215	0.870611
ENSMUSG00000078640	Gm11627	8.71169e-06	0.0621469	0.115085
ENSMUSG00000021548	Ccnh	8.73591e-06	0.503632	0.635241
ENSMUSG00000079509	Zfx	8.8154e-06	0.10573	0.171001
ENSMUSG00000023932	Cdc5l	8.81595e-06	0.31477	0.427178
ENSMUSG00000046329	Slc25a23	8.82675e-06	0.0750605	0.13329
ENSMUSG00000042111	Ccdc115	8.93792e-06	0.227603	0.320546
ENSMUSG00000002871	Tpra1	8.96828e-06	0.0920097	0.152146
ENSMUSG00000020459	Mtif2	9.04324e-06	0.0992736	0.163849
ENSMUSG00000078867	Gm14418	9.06537e-06	0.062954	0.115085
ENSMUSG00000097971	Gm26917	9.10132e-06	0.258273	0.355007
ENSMUSG00000026869	Psmd5	9.12174e-06	0.309927	0.414824
ENSMUSG00000007987	Ift22	9.12831e-06	0.564165	0.709363
ENSMUSG00000041168	Lonp1	9.14845e-06	0.16707	0.247724
ENSMUSG00000022556	Hsf1	9.19186e-06	0.150121	0.227568
ENSMUSG00000007589	Tinf2	9.20724e-06	0.0225989	0.0591678
ENSMUSG00000017499	Cdc6	9.42576e-06	0.0161421	0.0552666
ENSMUSG00000021559	Dapk1	9.467e-06	0.0573043	0.112484
ENSMUSG00000030846	Tial1	9.46969e-06	0.303471	0.409623
ENSMUSG00000020541	Tom1l1	9.52751e-06	0.364003	0.259428
ENSMUSG00000006527	Sfmbt1	9.53803e-06	0.0500404	0.0975293
ENSMUSG00000026496	Parp1	9.55053e-06	0.258273	0.360208
ENSMUSG00000030059	Tmf1	9.61468e-06	0.128329	0.202211
ENSMUSG00000021258	Ccnk	9.63108e-06	0.0702179	0.124187
ENSMUSG00000025786	Zdhhc3	9.67275e-06	0.25343	0.352406
ENSMUSG00000064356	mt-Atp8	9.75239e-06	0.275222	0.376463
ENSMUSG00000022634	Yaf2	9.75653e-06	0.691687	0.858257
ENSMUSG00000021068	Nin	9.80086e-06	0.0500404	0.10013
ENSMUSG00000020774	Aspa	9.82703e-06	0.0468119	0.0962289
ENSMUSG00000022280	Rnf19a	9.8501e-06	0.0815174	0.139792
ENSMUSG00000027091	Zc3h15	1.00634e-05	0.883777	1.07282
ENSMUSG00000026031	Cflar	1.00648e-05	0.168684	0.250975
ENSMUSG00000036980	Taf6	1.00891e-05	0.305085	0.410273
ENSMUSG00000026341	Actr3	1.01448e-05	0.799031	0.981795
ENSMUSG00000031691	Tnpo2	1.01796e-05	0.0451977	0.0923277
ENSMUSG00000020248	Nfyb	1.02628e-05	0.254237	0.353706
ENSMUSG00000022972	1110004E09Rik	1.0334e-05	0.168684	0.249675
ENSMUSG00000028224	Nbn	1.03927e-05	0.0758676	0.131339
ENSMUSG00000032463	Faim	1.04984e-05	0.435028	0.559168
ENSMUSG00000033752	Mnd1	1.05418e-05	0.0225989	0.0585176
ENSMUSG00000024118	1600002H07Rik	1.055e-05	0.0371267	0.079974
ENSMUSG00000026037	Orc2	1.06705e-05	0.08636	0.144993
ENSMUSG00000034252	Senp6	1.07121e-05	0.277643	0.382965
ENSMUSG00000055239	Kcmf1	1.07411e-05	0.10573	0.171001
ENSMUSG00000032786	Alas1	1.08859e-05	0.164649	0.245124
ENSMUSG00000023988	Bysl	1.08891e-05	0.139629	0.212614
ENSMUSG00000028453	Fancg	1.08932e-05	0.0306699	0.0695709
ENSMUSG00000078652	Psme3	1.09338e-05	0.313156	0.421977
ENSMUSG00000029036	Atad3a	1.09542e-05	0.219532	0.308843
ENSMUSG00000022995	Enah	1.10669e-05	0.184826	0.386216
ENSMUSG00000026986	Hnmt	1.11963e-05	0.0564972	0.107932
ENSMUSG00000025499	Hras	1.12134e-05	0.137207	0.211964
ENSMUSG00000067787	Blcap	1.12143e-05	0.755448	0.918726
ENSMUSG00000056429	Tgoln1	1.12379e-05	0.157385	0.23277
ENSMUSG00000029913	Prdm5	1.12928e-05	0.159806	0.237971
ENSMUSG00000029686	Cul1	1.13042e-05	0.494754	0.63329
ENSMUSG00000038437	Mllt6	1.13249e-05	0.0177563	0.050065
ENSMUSG00000027641	Rbl1	1.13739e-05	0.0266344	0.0669701
ENSMUSG00000026775	Yme1l1	1.13846e-05	0.318805	0.425878
ENSMUSG00000044548	Dact1	1.13939e-05	0.368846	0.262029
ENSMUSG00000024007	Ppil1	1.14254e-05	0.273608	0.377113
ENSMUSG00000092558	Med20	1.14892e-05	0.131558	0.20156
ENSMUSG00000074797	Itpa	1.15028e-05	0.382567	0.501951
ENSMUSG00000031216	Stard8	1.15952e-05	0.023406	0.0598179
ENSMUSG00000002963	Pnkp	1.1683e-05	0.144471	0.217815
ENSMUSG00000042901	Aida	1.17351e-05	0.265537	0.36801
ENSMUSG00000021774	Ube2e1	1.17905e-05	0.734463	0.897919
ENSMUSG00000000355	Mcts1	1.18975e-05	0.711864	0.871912
ENSMUSG00000019880	Rspo3	1.19606e-05	0.206618	0.120936
ENSMUSG00000046997	Spsb4	1.20912e-05	0.134786	0.0786736
ENSMUSG00000044030	Irf2bp1	1.21024e-05	0.11138	0.178153
ENSMUSG00000037149	Ddx1	1.21328e-05	0.548023	0.687256
ENSMUSG00000036315	Znrd1	1.22195e-05	0.440678	0.563069
ENSMUSG00000026159	Agfg1	1.22717e-05	0.0855529	0.145644
ENSMUSG00000033382	Trappc8	1.23243e-05	0.0387409	0.0806242
ENSMUSG00000056820	Tsnax	1.23432e-05	0.411622	0.529909
ENSMUSG00000026796	Fam129b	1.23963e-05	0.0766747	0.13199
ENSMUSG00000026249	Serpine2	1.25291e-05	0.149314	0.316645
ENSMUSG00000013415	Igf2bp1	1.25974e-05	0.171913	0.253576
ENSMUSG00000034724	Cnot6l	1.26457e-05	0.0903955	0.153446
ENSMUSG00000042688	Mapk6	1.26531e-05	0.0581114	0.106632
ENSMUSG00000036376	Abt1	1.26839e-05	0.159806	0.236671
ENSMUSG00000001288	Rarg	1.28308e-05	0.133979	0.206762
ENSMUSG00000036478	Btg1	1.29321e-05	0.866828	0.686606
ENSMUSG00000062980	Cped1	1.29773e-05	0.733656	0.56827
ENSMUSG00000033237	Arid2	1.30081e-05	0.160613	0.241873
ENSMUSG00000022843	Clcn2	1.30852e-05	0.179984	0.262029
ENSMUSG00000015697	Setdb1	1.3115e-05	0.0831316	0.140442
ENSMUSG00000058569	Tmed9	1.31356e-05	2.39144	2.71391
ENSMUSG00000090523	Gypc	1.31865e-05	0.422115	0.555267
ENSMUSG00000026843	Fubp3	1.32669e-05	0.217111	0.305592
ENSMUSG00000056486	Chn1	1.33057e-05	0.0387409	0.0812744
ENSMUSG00000069171	Nr2f1	1.33132e-05	0.829701	1.05007
ENSMUSG00000037896	Rcor1	1.3379e-05	0.0807103	0.137841
ENSMUSG00000066442	Mthfs	1.34815e-05	0.179177	0.262029
ENSMUSG00000055320	Tead1	1.3511e-05	0.211461	0.302991
ENSMUSG00000024098	Twsg1	1.36587e-05	0.184826	0.268531
ENSMUSG00000020775	Mrpl38	1.38622e-05	0.340597	0.449935
ENSMUSG00000048007	Timm8a1	1.39039e-05	0.0468119	0.0923277
ENSMUSG00000037419	Endod1	1.40428e-05	0.0217918	0.0552666
ENSMUSG00000038683	Pak1ip1	1.40635e-05	0.246973	0.340052
ENSMUSG00000026771	Spopl	1.41229e-05	0.0855529	0.144993
ENSMUSG00000031221	Igbp1	1.413e-05	0.328491	0.437581
ENSMUSG00000036181	Hist1h1c	1.41832e-05	0.109766	0.197009
ENSMUSG00000024187	Fam234a	1.41959e-05	0.16707	0.247074
ENSMUSG00000034101	Ctnnd1	1.42188e-05	0.124294	0.195059
ENSMUSG00000021175	Cdca7l	1.43906e-05	0.0129136	0.0442133
ENSMUSG00000032648	Pygm	1.43955e-05	0.0137207	0.0429129
ENSMUSG00000058317	Ube2e2	1.43973e-05	0.492333	0.625488
ENSMUSG00000020706	Ftsj3	1.44718e-05	0.128329	0.20091
ENSMUSG00000034687	Fras1	1.44794e-05	0.0242131	0.0624187
ENSMUSG00000031295	Phka2	1.45244e-05	0.0129136	0.0416125
ENSMUSG00000033208	S100b	1.47637e-05	0.0435835	0.0897269
ENSMUSG00000020592	Sdc1	1.48566e-05	0.405973	0.529909
ENSMUSG00000022711	Pmm2	1.49042e-05	0.161421	0.238622
ENSMUSG00000050148	Ubqln2	1.49297e-05	0.432607	0.559168
ENSMUSG00000021177	Tdp1	1.49897e-05	0.128329	0.202211
ENSMUSG00000039646	Vasn	1.49961e-05	0.0936239	0.154746
ENSMUSG00000001774	Chordc1	1.508e-05	0.214689	0.301691
ENSMUSG00000029557	Ftsj2	1.50861e-05	0.104116	0.16775
ENSMUSG00000050730	Arhgap42	1.50959e-05	0.0677966	0.123537
ENSMUSG00000025745	Hadha	1.52626e-05	0.538337	0.673602
ENSMUSG00000022951	Rcan1	1.5306e-05	0.0734463	0.129389
ENSMUSG00000078126	Rpl23a-ps3	1.5314e-05	1.87651	2.18531
ENSMUSG00000034648	Lrrn1	1.53414e-05	0.0266344	0.0682705
ENSMUSG00000001366	Fbxo9	1.54083e-05	0.217111	0.305592
ENSMUSG00000032350	Gclc	1.54244e-05	0.0209847	0.0546164
ENSMUSG00000042616	Oscp1	1.54273e-05	0.0468119	0.0910273
ENSMUSG00000004069	Dnaja3	1.54921e-05	0.196126	0.278934
ENSMUSG00000016487	Ppfibp1	1.55144e-05	0.17272	0.251625
ENSMUSG00000051817	Sox12	1.55952e-05	0.131558	0.20026
ENSMUSG00000018398	2019-09-08	1.56222e-05	0.0597256	0.109233
ENSMUSG00000024299	Adamts10	1.56332e-05	0.145278	0.220416
ENSMUSG00000019761	Krt10	1.56363e-05	0.450363	0.572822
ENSMUSG00000028538	St3gal3	1.56435e-05	0.0282486	0.0650195
ENSMUSG00000033768	Nrxn2	1.56619e-05	0.51251	0.376463
ENSMUSG00000059834	Sclt1	1.58639e-05	0.0460048	0.0916775
ENSMUSG00000018846	Pank3	1.59085e-05	0.0597256	0.115085
ENSMUSG00000036202	Rif1	1.59779e-05	0.0653753	0.118986
ENSMUSG00000089774	Slc5a3	1.59827e-05	0.0338983	0.0728218
ENSMUSG00000029651	Mtus2	1.59997e-05	0.0169492	0.050065
ENSMUSG00000053134	Supt7l	1.61223e-05	0.109766	0.173602
ENSMUSG00000030990	Pgap2	1.61398e-05	0.325262	0.429129
ENSMUSG00000018537	Pcgf2	1.6293e-05	0.154157	0.230169
ENSMUSG00000041046	Ramp3	1.63034e-05	0.0750605	0.135241
ENSMUSG00000029392	Rilpl1	1.63557e-05	0.227603	0.315995
ENSMUSG00000018415	Gid4	1.63989e-05	0.0605327	0.109883
ENSMUSG00000033793	Atp6v1h	1.65038e-05	0.150121	0.223667
ENSMUSG00000038324	Trpc4ap	1.66524e-05	0.250202	0.342653
ENSMUSG00000073838	Tufm	1.67495e-05	0.254237	0.348505
ENSMUSG00000021285	Ppp1r13b	1.67555e-05	0.0258273	0.0617685
ENSMUSG00000004934	Pias4	1.67892e-05	0.28975	0.388166
ENSMUSG00000072955	Tmsb15l	1.68279e-05	0.0379338	0.0793238
ENSMUSG00000022404	Slc25a17	1.68647e-05	0.646489	0.787386
ENSMUSG00000033373	Fntb	1.68988e-05	0.115416	0.182705
ENSMUSG00000028565	Nfia	1.71087e-05	0.692494	0.874512
ENSMUSG00000052299	Ltn1	1.71479e-05	0.054883	0.10143
ENSMUSG00000024073	Birc6	1.71645e-05	0.244552	0.339402
ENSMUSG00000054115	Skp2	1.72029e-05	0.16707	0.252926
ENSMUSG00000023044	Csad	1.72181e-05	0.272801	0.373212
ENSMUSG00000021143	Pacs2	1.73189e-05	0.0613398	0.111183
ENSMUSG00000020454	Eif4enif1	1.73693e-05	0.0758676	0.131339
ENSMUSG00000036822	Topors	1.74845e-05	0.276836	0.376463
ENSMUSG00000032411	Tfdp2	1.75858e-05	0.143664	0.219766
ENSMUSG00000024170	Telo2	1.75925e-05	0.131558	0.20026
ENSMUSG00000007659	Bcl2l1	1.7614e-05	0.141243	0.214564
ENSMUSG00000023967	Mrps18a	1.76294e-05	0.965295	1.16125
ENSMUSG00000029860	Zyx	1.76533e-05	0.775626	0.973342
ENSMUSG00000022895	Ets2	1.77153e-05	0.0468119	0.0916775
ENSMUSG00000039988	Ankrd13c	1.77934e-05	0.079096	0.13459
ENSMUSG00000030452	Nipa2	1.78141e-05	0.232446	0.320546
ENSMUSG00000019947	Arid5b	1.78319e-05	0.205811	0.293888
ENSMUSG00000038909	Kat7	1.78941e-05	0.0952381	0.154096
ENSMUSG00000051295	9630028B13Rik	1.79919e-05	0.0282486	0.0650195
ENSMUSG00000079215	Zfp664	1.80064e-05	0.188862	0.272432
ENSMUSG00000030279	C2cd5	1.80959e-05	0.054883	0.103381
ENSMUSG00000034032	Rpap1	1.81615e-05	0.0427764	0.0858257
ENSMUSG00000059920	4930453N24Rik	1.82704e-05	0.217111	0.303641
ENSMUSG00000002227	Mov10	1.83465e-05	0.134786	0.204811
ENSMUSG00000029474	Rnf34	1.83467e-05	0.266344	0.364109
ENSMUSG00000049940	Pgrmc2	1.8401e-05	0.150928	0.224967
ENSMUSG00000017550	Atad5	1.84153e-05	0.0242131	0.0630689
ENSMUSG00000031485	Prosc	1.85885e-05	0.14205	0.213264
ENSMUSG00000021466	Ptch1	1.86455e-05	0.192897	0.292588
ENSMUSG00000032042	Srpr	1.88614e-05	0.639225	0.786086
ENSMUSG00000042165	Gm9774	1.89131e-05	0.323648	0.427828
ENSMUSG00000071650	Ganab	1.89365e-05	0.242938	0.335501
ENSMUSG00000042106	Fam212a	1.9059e-05	0.605327	0.460338
ENSMUSG00000024982	Zdhhc6	1.90744e-05	0.453592	0.575423
ENSMUSG00000027823	Gmps	1.91154e-05	0.366425	0.482445
ENSMUSG00000037904	Ankrd9	1.91241e-05	0.0435835	0.0877763
ENSMUSG00000028125	Abca4	1.92736e-05	0.0201776	0.053316
ENSMUSG00000053801	Grwd1	1.93833e-05	0.138822	0.211313
ENSMUSG00000046785	Epm2aip1	1.93927e-05	0.150121	0.223017
ENSMUSG00000030447	Cyfip1	1.94371e-05	0.202583	0.288036
ENSMUSG00000022774	Ncbp2	1.96348e-05	0.560936	0.69961
ENSMUSG00000040370	Lyrm5	1.97233e-05	0.212268	0.297139
ENSMUSG00000051705	Senp8	1.97364e-05	0.0702179	0.122237
ENSMUSG00000034601	2700049A03Rik	1.9739e-05	0.0564972	0.104031
ENSMUSG00000038618	Rassf7	2.0049e-05	0.0209847	0.053316
ENSMUSG00000025869	Nop16	2.01799e-05	0.250202	0.345904
ENSMUSG00000041220	Elovl6	2.02117e-05	0.0669895	0.123537
ENSMUSG00000022223	Sdr39u1	2.04048e-05	0.0484262	0.0936281
ENSMUSG00000063888	Rpl7l1	2.04536e-05	0.741727	0.903121
ENSMUSG00000054079	Utp18	2.06938e-05	0.198547	0.280884
ENSMUSG00000070923	Klhl9	2.07575e-05	0.317998	0.429129
ENSMUSG00000057541	Pus7	2.08019e-05	0.0322841	0.0708713
ENSMUSG00000030674	Qprt	2.08127e-05	0.0451977	0.0929779
ENSMUSG00000036180	Gatad2a	2.0833e-05	0.139629	0.215215
ENSMUSG00000024847	Aip	2.08587e-05	0.518967	0.651495
ENSMUSG00000035372	1810055G02Rik	2.08655e-05	0.254237	0.351105
ENSMUSG00000029190	D5Ertd579e	2.09581e-05	0.0839387	0.139142
ENSMUSG00000005882	Uqcc1	2.10349e-05	0.135593	0.204161
ENSMUSG00000022983	Scaf4	2.13376e-05	0.0460048	0.0903771
ENSMUSG00000039989	Cbx4	2.13775e-05	0.0661824	0.115735
ENSMUSG00000102101	Zbtb11os1	2.13899e-05	0.0564972	0.104031
ENSMUSG00000025979	Mob4	2.13913e-05	0.805488	0.970091
ENSMUSG00000026275	Ppp1r7	2.14304e-05	0.242938	0.336151
ENSMUSG00000016554	Eif3d	2.15703e-05	0.584342	0.729519
ENSMUSG00000021235	Coq6	2.15919e-05	0.121065	0.185306
ENSMUSG00000050914	Ankrd37	2.15965e-05	0.0330912	0.0721717
ENSMUSG00000028322	Exosc3	2.16097e-05	0.281679	0.377113
ENSMUSG00000025757	Hspa4l	2.16363e-05	0.0484262	0.0929779
ENSMUSG00000001729	Akt1	2.16543e-05	0.211461	0.30104
ENSMUSG00000025451	Paip1	2.16595e-05	0.08636	0.144343
ENSMUSG00000053950	Adnp2	2.16601e-05	0.0274415	0.0650195
ENSMUSG00000026421	Csrp1	2.16702e-05	0.302663	0.411573
ENSMUSG00000000149	Gna12	2.1751e-05	0.0564972	0.106632
ENSMUSG00000000555	Itga5	2.17692e-05	0.0645682	0.117035
ENSMUSG00000046096	BC030336	2.17721e-05	0.0419693	0.083225
ENSMUSG00000017428	Psmd11	2.20055e-05	0.929782	1.11378
ENSMUSG00000042700	Sipa1l1	2.2086e-05	0.0209847	0.0559168
ENSMUSG00000018974	Sart3	2.21739e-05	0.0758676	0.129389
ENSMUSG00000030095	Tmem43	2.22709e-05	0.154157	0.228869
ENSMUSG00000034021	Pds5b	2.23012e-05	0.254237	0.350455
ENSMUSG00000074886	Grk6	2.23944e-05	0.0669895	0.116385
ENSMUSG00000022032	Scara5	2.24155e-05	0.0605327	0.0247074
ENSMUSG00000022248	Rad1	2.24863e-05	0.151735	0.223667
ENSMUSG00000031386	Hcfc1	2.26959e-05	0.149314	0.228218
ENSMUSG00000043998	Mgat2	2.28625e-05	0.929782	1.10663
ENSMUSG00000020074	Ccar1	2.28744e-05	0.444713	0.570221
ENSMUSG00000027207	Galk2	2.29304e-05	0.173527	0.249025
ENSMUSG00000036632	Alg5	2.3177e-05	0.426957	0.542913
ENSMUSG00000074182	Znhit6	2.33503e-05	0.184826	0.26528
ENSMUSG00000027665	Pik3ca	2.3357e-05	0.156578	0.235371
ENSMUSG00000024168	Tmem204	2.36325e-05	0.205811	0.130689
ENSMUSG00000019920	Lims1	2.36396e-05	0.452785	0.591678
ENSMUSG00000055319	Sec23ip	2.36426e-05	0.108152	0.171651
ENSMUSG00000034518	Hmgxb4	2.37589e-05	0.129944	0.198309
ENSMUSG00000031568	Rwdd4a	2.37638e-05	0.210654	0.296489
ENSMUSG00000029004	Kmt2e	2.37708e-05	0.498789	0.637191
ENSMUSG00000003037	Rab8a	2.37865e-05	0.535916	0.66515
ENSMUSG00000027678	Ncoa3	2.38157e-05	0.094431	0.160598
ENSMUSG00000025040	Fundc1	2.3848e-05	0.429379	0.548114
ENSMUSG00000032504	Pdcd6ip	2.38598e-05	0.218725	0.305592
ENSMUSG00000074754	Gm561	2.38805e-05	0.369653	0.478544
ENSMUSG00000026553	Copa	2.38868e-05	0.516546	0.654096
ENSMUSG00000030062	Rpn1	2.40362e-05	0.870056	1.04876
ENSMUSG00000028114	Mettl14	2.4079e-05	0.0427764	0.083225
ENSMUSG00000028960	Ube4b	2.41103e-05	0.128329	0.192458
ENSMUSG00000018501	Ncor1	2.41554e-05	0.622276	0.775683
ENSMUSG00000047379	B4gat1	2.41606e-05	0.497175	0.619636
ENSMUSG00000001674	Ddx18	2.41828e-05	0.422115	0.541612
ENSMUSG00000028098	Rnf115	2.41864e-05	0.482647	0.606632
ENSMUSG00000010538	Tsacc	2.41973e-05	0.0451977	0.0897269
ENSMUSG00000035142	Nubpl	2.42119e-05	0.101695	0.161899
ENSMUSG00000029394	Cdk2ap1	2.4374e-05	0.0984665	0.161899
ENSMUSG00000024423	Impact	2.44419e-05	0.198547	0.282835
ENSMUSG00000005299	Letm1	2.44734e-05	0.184019	0.26528
ENSMUSG00000004945	Tmem242	2.45881e-05	0.559322	0.696359
ENSMUSG00000055538	Zcchc24	2.47246e-05	0.379338	0.4987
ENSMUSG00000030655	Smg1	2.47896e-05	0.0936239	0.152146
ENSMUSG00000037351	Actr1b	2.50145e-05	0.261501	0.354356
ENSMUSG00000022792	Yars2	2.51703e-05	0.0782889	0.131339
ENSMUSG00000096956	Snhg18	2.51814e-05	0.849072	0.682055
ENSMUSG00000050002	Idnk	2.52202e-05	0.36481	0.479844
ENSMUSG00000003527	Dgcr14	2.5357e-05	0.135593	0.205462
ENSMUSG00000060904	Arl1	2.53915e-05	1.4891	1.71651
ENSMUSG00000043323	Fbrsl1	2.5634e-05	0.0290557	0.0643693
ENSMUSG00000039065	Fam173b	2.56697e-05	0.161421	0.23407
ENSMUSG00000045665	Mfsd5	2.60368e-05	0.175141	0.253576
ENSMUSG00000038619	Ensa	2.60783e-05	0.184019	0.264629
ENSMUSG00000058793	Cds2	2.61561e-05	0.0766747	0.130039
ENSMUSG00000039841	Zfp800	2.61998e-05	0.0694108	0.121586
ENSMUSG00000042918	Mamstr	2.62007e-05	0.0330912	0.0728218
ENSMUSG00000061062	Gm10093	2.62028e-05	0.539952	0.673602
ENSMUSG00000054823	Whsc1l1	2.62382e-05	0.210654	0.297139
ENSMUSG00000029715	Pop7	2.62465e-05	0.280872	0.375163
ENSMUSG00000061759	Armt1	2.62498e-05	0.079096	0.13199
ENSMUSG00000020212	Mdm1	2.6283e-05	0.0169492	0.050065
ENSMUSG00000025409	Mbd6	2.63217e-05	0.0661824	0.116385
ENSMUSG00000035342	Lzts2	2.63407e-05	0.356739	0.46814
ENSMUSG00000021951	N6amt2	2.65265e-05	0.481033	0.605982
ENSMUSG00000021759	Plpp1	2.66217e-05	0.383374	0.494798
ENSMUSG00000004394	Tmed4	2.67271e-05	0.755448	0.908973
ENSMUSG00000029020	Mfn2	2.69606e-05	0.0556901	0.10143
ENSMUSG00000027242	Wdr76	2.69883e-05	0.0169492	0.0513654
ENSMUSG00000026005	Rpe	2.71523e-05	0.11138	0.172952
ENSMUSG00000024953	Prdx5	2.73465e-05	3.05327	3.42328
ENSMUSG00000030983	Bccip	2.76843e-05	0.586764	0.726918
ENSMUSG00000035595	1600002K03Rik	2.77645e-05	0.0460048	0.0871261
ENSMUSG00000042590	Ipo11	2.78634e-05	0.0460048	0.0903771
ENSMUSG00000036087	Slain2	2.78758e-05	0.115416	0.178804
ENSMUSG00000034175	Rhbdd3	2.78908e-05	0.132365	0.19896
ENSMUSG00000019762	Iyd	2.79745e-05	0.0193705	0.056567
ENSMUSG00000027316	Gfra4	2.81821e-05	0.0443906	0.0877763
ENSMUSG00000002812	Flii	2.82498e-05	0.100888	0.161248
ENSMUSG00000027305	Ndufaf1	2.82691e-05	0.17837	0.254876
ENSMUSG00000010205	Raver1	2.83162e-05	0.148507	0.219116
ENSMUSG00000025268	Maged2	2.83306e-05	5.76352	5.21001
ENSMUSG00000060450	Rnf14	2.83705e-05	0.298628	0.397269
ENSMUSG00000001105	Ift20	2.84879e-05	1.23002	1.43498
ENSMUSG00000036775	Decr2	2.85296e-05	0.1364	0.202861
ENSMUSG00000033855	Ston1	2.85816e-05	0.0225989	0.0552666
ENSMUSG00000027374	Mrps5	2.8618e-05	0.424536	0.539662
ENSMUSG00000025764	Jade1	2.89077e-05	0.0274415	0.0637191
ENSMUSG00000064037	Gpn1	2.9122e-05	0.198547	0.283485
ENSMUSG00000028545	Bend5	2.91503e-05	0.325262	0.43173
ENSMUSG00000025266	Gnl3l	2.93117e-05	0.062954	0.112484
ENSMUSG00000031921	Terf2	2.94111e-05	0.0653753	0.113784
ENSMUSG00000026155	Smap1	2.96336e-05	0.564972	0.706112
ENSMUSG00000027341	Tmem230	2.96907e-05	0.535916	0.663849
ENSMUSG00000024943	Smc5	2.97428e-05	0.0871671	0.143693
ENSMUSG00000040236	Trappc5	2.97692e-05	0.301049	0.39857
ENSMUSG00000066415	Msl2	2.98292e-05	0.0581114	0.105982
ENSMUSG00000033857	Engase	2.99588e-05	0.0589185	0.0253576
ENSMUSG00000006494	Pdk1	2.99876e-05	0.260694	0.359558
ENSMUSG00000022200	Golph3	3.00347e-05	0.330912	0.43173
ENSMUSG00000022474	Pmm1	3.0156e-05	0.336562	0.442783
ENSMUSG00000041936	Agrn	3.03603e-05	0.23406	0.326398
ENSMUSG00000024298	Zfp871	3.07214e-05	0.0492333	0.0923277
ENSMUSG00000035011	Zbtb7a	3.0814e-05	0.266344	0.364759
ENSMUSG00000058690	Ccser2	3.08199e-05	0.256659	0.349805
ENSMUSG00000005871	Apc	3.09109e-05	0.0831316	0.137841
ENSMUSG00000030061	Uba3	3.11733e-05	0.376917	0.489597
ENSMUSG00000021840	Mapk1ip1l	3.12005e-05	0.168684	0.246424
ENSMUSG00000023087	Noct	3.12322e-05	0.0589185	0.107282
ENSMUSG00000026104	Stat1	3.12856e-05	0.0605327	0.110533
ENSMUSG00000044465	Fam160a2	3.13439e-05	0.0581114	0.103381
ENSMUSG00000029465	Arpc3	3.13679e-05	1.50605	1.73472
ENSMUSG00000074466	Gm15417	3.18971e-05	0.0371267	0.0760728
ENSMUSG00000019960	Dusp6	3.20382e-05	0.353511	0.23212
ENSMUSG00000029920	Smarcad1	3.2317e-05	0.153349	0.226268
ENSMUSG00000024534	Sncaip	3.2359e-05	0.175948	0.254226
ENSMUSG00000062867	Impdh2	3.24502e-05	1.15254	1.37321
ENSMUSG00000003847	Nfat5	3.25855e-05	0.480226	0.611834
ENSMUSG00000055884	Fancm	3.2592e-05	0.0153349	0.0442133
ENSMUSG00000040213	Ccbl2	3.26068e-05	0.0419693	0.083225
ENSMUSG00000031370	Zrsr2	3.27657e-05	0.338176	0.446684
ENSMUSG00000024425	Ndfip1	3.27819e-05	0.205811	0.288036
ENSMUSG00000015750	Aph1a	3.27851e-05	0.413236	0.527308
ENSMUSG00000034560	A230046K03Rik	3.30281e-05	0.0912026	0.147594
ENSMUSG00000024145	Pigf	3.30304e-05	0.0992736	0.159298
ENSMUSG00000030188	Magohb	3.30316e-05	0.267958	0.358908
ENSMUSG00000022306	Zfpm2	3.32883e-05	0.031477	0.0708713
ENSMUSG00000033960	9430020K01Rik	3.34736e-05	0.226796	0.330299
ENSMUSG00000004849	Ap1s1	3.36328e-05	0.667474	0.820546
ENSMUSG00000037697	Ddhd1	3.38431e-05	0.0435835	0.0864759
ENSMUSG00000025492	Ifitm3	3.39649e-05	1.09201	1.35371
ENSMUSG00000008435	Rdh13	3.40468e-05	0.0274415	0.0617685
ENSMUSG00000029761	Cald1	3.40802e-05	2.64649	3.07477
ENSMUSG00000022361	Zhx1	3.41151e-05	0.139629	0.209363
ENSMUSG00000028962	Slc4a2	3.43404e-05	0.0661824	0.116385
ENSMUSG00000048027	Rgmb	3.43454e-05	0.232446	0.324447
ENSMUSG00000002028	Kmt2a	3.4734e-05	0.121872	0.186606
ENSMUSG00000081984	Dnajb3	3.47635e-05	0.0839387	0.139142
ENSMUSG00000028271	Gtf2b	3.48957e-05	0.23406	0.317945
ENSMUSG00000036733	Rbm42	3.50062e-05	0.56255	0.692458
ENSMUSG00000025580	Eif4a3	3.51681e-05	0.559322	0.693758
ENSMUSG00000028060	2810403A07Rik	3.54594e-05	0.171106	0.245774
ENSMUSG00000022394	L3mbtl2	3.55719e-05	0.031477	0.0669701
ENSMUSG00000032112	Trappc4	3.55868e-05	0.733656	0.886866
ENSMUSG00000040675	Mthfd1l	3.56221e-05	0.328491	0.457737
ENSMUSG00000071454	Dtnb	3.61122e-05	0.0887813	0.145644
ENSMUSG00000042814	Mcts2	3.62295e-05	0.187248	0.26593
ENSMUSG00000056310	Tyw1	3.62542e-05	0.0903955	0.144343
ENSMUSG00000034354	Mtmr3	3.63182e-05	0.0427764	0.083225
ENSMUSG00000098789	Jmjd7	3.64772e-05	0.108959	0.170351
ENSMUSG00000017843	Ppp2r5c	3.66517e-05	0.130751	0.197659
ENSMUSG00000031508	Ankrd10	3.66654e-05	0.208232	0.294538
ENSMUSG00000006095	Tbcb	3.68698e-05	1.20985	1.41743
ENSMUSG00000009741	Ubp1	3.69389e-05	0.117837	0.182055
ENSMUSG00000060679	Mrps9	3.71539e-05	0.2841	0.377113
ENSMUSG00000043518	Rai2	3.72229e-05	0.0532688	0.10013
ENSMUSG00000031024	St5	3.74223e-05	0.107345	0.16775
ENSMUSG00000074305	Peak1	3.76872e-05	0.0750605	0.126138
ENSMUSG00000026915	Strbp	3.7805e-05	0.188055	0.269181
ENSMUSG00000020190	Mknk2	3.78222e-05	0.0726392	0.125488
ENSMUSG00000029110	Rnf4	3.81896e-05	0.287328	0.385566
ENSMUSG00000000339	Rtca	3.84089e-05	0.207425	0.288687
ENSMUSG00000055436	Srsf11	3.8433e-05	1.2163	1.43043
ENSMUSG00000008333	Snrpb2	3.84493e-05	1.15012	1.35241
ENSMUSG00000029670	Ing3	3.84902e-05	0.11703	0.179454
ENSMUSG00000012076	Brms1l	3.86921e-05	0.149314	0.218466
ENSMUSG00000020929	Eftud2	3.9066e-05	0.246166	0.33485
ENSMUSG00000014907	Naf1	3.92405e-05	0.163842	0.237321
ENSMUSG00000049164	Zfp518a	3.93432e-05	0.071025	0.120286
ENSMUSG00000026918	Brd3	3.95537e-05	0.459241	0.587776
ENSMUSG00000072694	1500011B03Rik	3.97202e-05	0.146893	0.218466
ENSMUSG00000036528	Ppfibp2	3.97286e-05	0.161421	0.10013
ENSMUSG00000020922	Lsm12	3.98198e-05	0.212268	0.295189
ENSMUSG00000026620	Mark1	3.9899e-05	0.0121065	0.0396619
ENSMUSG00000020184	Mdm2	3.99959e-05	0.176755	0.250325
ENSMUSG00000033475	Tomm6	4.00316e-05	0.618241	0.763979
ENSMUSG00000044712	Slc38a6	4.00751e-05	0.0669895	0.114434
ENSMUSG00000000378	Ccm2	4.0175e-05	0.335755	0.438882
ENSMUSG00000040174	Alkbh3	4.03923e-05	0.104923	0.163849
ENSMUSG00000062456	Rpl9-ps6	4.04048e-05	0.820823	0.996099
ENSMUSG00000071076	Jund	4.05333e-05	1.07829	1.30819
ENSMUSG00000086644	Gm13470	4.05541e-05	0.0282486	0.0637191
ENSMUSG00000044700	Tmem201	4.08339e-05	0.0573043	0.102731
ENSMUSG00000034509	Mad2l1bp	4.08395e-05	0.117837	0.184005
ENSMUSG00000029290	Zfp326	4.11538e-05	0.322841	0.428479
ENSMUSG00000039670	Oxld1	4.14968e-05	0.0766747	0.128739
ENSMUSG00000041891	Lman1	4.15098e-05	0.760291	0.920676
ENSMUSG00000071054	Safb	4.16501e-05	0.322841	0.426528
ENSMUSG00000031154	Otud5	4.17698e-05	0.118644	0.182055
ENSMUSG00000066839	Ecsit	4.19701e-05	0.0936239	0.151495
ENSMUSG00000028541	B4galt2	4.23384e-05	0.0726392	0.125488
ENSMUSG00000013236	Ptprs	4.23775e-05	0.527845	0.661899
ENSMUSG00000044367	Slc16a13	4.25912e-05	0.0677966	0.117685
ENSMUSG00000034327	Kctd9	4.27669e-05	0.0306699	0.0663199
ENSMUSG00000020547	Bzw2	4.2852e-05	0.620662	0.761378
ENSMUSG00000041057	Wdr43	4.28741e-05	0.237288	0.326398
ENSMUSG00000060121	Gemin2	4.30407e-05	0.0887813	0.142393
ENSMUSG00000039220	Ppp1r10	4.30656e-05	0.1477	0.217165
ENSMUSG00000068205	Macrod2	4.30955e-05	0.233253	0.322497
ENSMUSG00000024242	Map4k3	4.31108e-05	0.0363196	0.0747724
ENSMUSG00000021374	Nup153	4.35014e-05	0.062954	0.112484
ENSMUSG00000038914	Dido1	4.39233e-05	0.103309	0.16515
ENSMUSG00000097554	Gm26825	4.39427e-05	0.0355125	0.0728218
ENSMUSG00000074264	Amy1	4.40286e-05	0.054883	0.10013
ENSMUSG00000027966	Col11a1	4.41075e-05	0.349475	0.457087
ENSMUSG00000028949	Smarcd3	4.41335e-05	0.322034	0.424577
ENSMUSG00000049124	Gm8186	4.4238e-05	0.422922	0.535761
ENSMUSG00000006219	Fblim1	4.43046e-05	0.34544	0.256827
ENSMUSG00000022307	Oxr1	4.44542e-05	0.207425	0.289337
ENSMUSG00000025209	Peo1	4.49507e-05	0.0363196	0.0741222
ENSMUSG00000050965	Prkca	4.50125e-05	0.0661824	0.115735
ENSMUSG00000020794	Ube2g1	4.50827e-05	0.520581	0.648895
ENSMUSG00000002274	Metrn	4.53601e-05	0.192897	0.276333
ENSMUSG00000063801	Ap3s2	4.55257e-05	0.204197	0.283485
ENSMUSG00000003166	Dgcr2	4.55516e-05	0.158192	0.230169
ENSMUSG00000029629	Phf14	4.55579e-05	0.367232	0.476593
ENSMUSG00000032777	Gtf3c1	4.59085e-05	0.0831316	0.135241
ENSMUSG00000007721	Ccdc124	4.59183e-05	0.759483	0.920026
ENSMUSG00000027994	Ccdc109b	4.59604e-05	0.241324	0.153446
ENSMUSG00000021432	Slc35b3	4.64845e-05	0.120258	0.180754
ENSMUSG00000070713	Gm10282	4.65665e-05	0.0597256	0.107282
ENSMUSG00000038759	Nup205	4.67366e-05	0.0363196	0.073472
ENSMUSG00000049907	Rasl11b	4.67825e-05	0.237288	0.160598
ENSMUSG00000006763	Saal1	4.70461e-05	0.129136	0.193108
ENSMUSG00000034910	Pygo1	4.73397e-05	0.071025	0.122237
ENSMUSG00000036845	Lin37	4.73399e-05	0.219532	0.30104
ENSMUSG00000032383	Ppib	4.74872e-05	5.71106	5.17945
ENSMUSG00000058503	Fam133b	4.75266e-05	0.516546	0.644343
ENSMUSG00000026678	Rgs5	4.76225e-05	0.0508475	0.122887
ENSMUSG00000007411	Mark3	4.76535e-05	0.135593	0.202211
ENSMUSG00000034269	Setd5	4.79438e-05	0.378531	0.488296
ENSMUSG00000021116	Eif2s1	4.80994e-05	0.729621	0.883615
ENSMUSG00000046230	Vps13a	4.81235e-05	0.0807103	0.13199
ENSMUSG00000043061	Tmem18	4.81733e-05	0.0677966	0.117685
ENSMUSG00000032567	Aste1	4.83223e-05	0.0266344	0.0585176
ENSMUSG00000028466	Creb3	4.85787e-05	0.506053	0.630039
ENSMUSG00000079065	BC005561	4.87602e-05	0.336562	0.444083
ENSMUSG00000027204	Fbn1	4.88576e-05	0.288136	0.389467
ENSMUSG00000005667	Mthfd2	4.90027e-05	0.071025	0.126788
ENSMUSG00000027959	Sass6	4.90417e-05	0.0508475	0.0981795
ENSMUSG00000026927	Sdccag3	4.91064e-05	0.22276	0.302991
ENSMUSG00000046841	Ckap4	4.91436e-05	0.824859	1
ENSMUSG00000022564	Grina	4.92151e-05	0.622276	0.773732
ENSMUSG00000038902	Pogz	4.92715e-05	0.0912026	0.144993
ENSMUSG00000026857	Ntmt1	4.93768e-05	0.397094	0.505852
ENSMUSG00000015095	Fbxw5	4.95185e-05	0.31477	0.408973
ENSMUSG00000012422	Tmem167	4.96725e-05	2.8636	3.22367
ENSMUSG00000017679	Ttpal	4.96809e-05	0.0581114	0.104031
ENSMUSG00000060600	Eno3	4.98226e-05	0.0661824	0.116385
ENSMUSG00000031812	Map1lc3b	5.02988e-05	1.62873	1.86736
ENSMUSG00000097412	1810014B01Rik	5.05384e-05	0.0330912	0.0689207
ENSMUSG00000042826	Fgf11	5.06471e-05	0.0209847	0.0520156
ENSMUSG00000040520	Manea	5.06626e-05	0.0621469	0.107932
ENSMUSG00000019883	Echdc1	5.09294e-05	0.112994	0.173602
ENSMUSG00000027774	Gfm1	5.09531e-05	0.0807103	0.13199
ENSMUSG00000020440	Arf5	5.10465e-05	5.38822	5.96294
ENSMUSG00000046573	Lyrm4	5.10666e-05	0.0613398	0.108583
ENSMUSG00000025132	Arhgdia	5.13036e-05	1.69007	1.93758
ENSMUSG00000031585	Gtf2e2	5.14459e-05	0.544794	0.672952
ENSMUSG00000022905	Kpna1	5.15811e-05	0.108152	0.169051
ENSMUSG00000026749	Nek6	5.17263e-05	0.22276	0.304941
ENSMUSG00000026817	Ak1	5.18505e-05	0.0225989	0.0591678
ENSMUSG00000090110	Cmc4	5.19415e-05	0.170299	0.243823
ENSMUSG00000075229	Ccdc58	5.21135e-05	0.351897	0.455137
ENSMUSG00000078453	Abracl	5.22836e-05	1.06376	1.27438
ENSMUSG00000019124	Scrn1	5.23235e-05	0.0589185	0.0260078
ENSMUSG00000069237	Fam8a1	5.25939e-05	0.0847458	0.136541
ENSMUSG00000009569	Mkl2	5.27192e-05	0.0774818	0.128739
ENSMUSG00000020431	Adcy1	5.34074e-05	0.0750605	0.127438
ENSMUSG00000021597	Slf1	5.3506e-05	0.103309	0.16515
ENSMUSG00000037795	N4bp2	5.35347e-05	0.132365	0.19961
ENSMUSG00000040451	Sgms1	5.35689e-05	0.100081	0.157347
ENSMUSG00000057177	Gsk3a	5.36224e-05	0.0839387	0.137841
ENSMUSG00000027881	Prpf38b	5.37716e-05	0.302663	0.402471
ENSMUSG00000005873	Reep5	5.41655e-05	2.15658	2.45384
ENSMUSG00000000861	Bcl11a	5.4518e-05	0.071025	0.121586
ENSMUSG00000022055	Nefl	5.45644e-05	0.0419693	0.0994798
ENSMUSG00000029550	Sppl3	5.46161e-05	0.125101	0.193108
ENSMUSG00000043411	Usp48	5.46361e-05	0.141243	0.210013
ENSMUSG00000024908	Ppp6r3	5.50862e-05	0.0734463	0.123537
ENSMUSG00000055421	Pcdh9	5.52596e-05	0.108152	0.173602
ENSMUSG00000035367	Rmi1	5.54704e-05	0.0928168	0.150845
ENSMUSG00000020241	Col6a2	5.55225e-05	1.25908	1.06112
ENSMUSG00000048731	Ggnbp1	5.58715e-05	0.0266344	0.0591678
ENSMUSG00000040021	Lats1	5.5906e-05	0.0484262	0.0884265
ENSMUSG00000040711	Sh3pxd2b	5.60661e-05	0.148507	0.215215
ENSMUSG00000029213	Commd8	5.65105e-05	0.356739	0.460338
ENSMUSG00000023460	Rab12	5.65828e-05	0.139629	0.210013
ENSMUSG00000094724	Rnaset2b	5.67285e-05	1.11864	1.31144
ENSMUSG00000026103	Gls	5.68929e-05	0.0605327	0.106632
ENSMUSG00000051675	Trim32	5.75711e-05	0.312349	0.406372
ENSMUSG00000046671	Mtfr1l	5.79726e-05	0.589992	0.723017
ENSMUSG00000021392	Nol8	5.79849e-05	0.0403551	0.0793238
ENSMUSG00000044349	Snhg11	5.81438e-05	0.112187	0.178804
ENSMUSG00000035203	Epn1	5.82271e-05	0.448749	0.56762
ENSMUSG00000028953	Abcf2	5.82949e-05	0.221953	0.306242
ENSMUSG00000024160	Spsb3	5.84295e-05	0.139629	0.204811
ENSMUSG00000020982	Nemf	5.88218e-05	0.19774	0.276983
ENSMUSG00000024182	Axin1	5.89947e-05	0.0290557	0.0624187
ENSMUSG00000026176	Ctdsp1	5.92535e-05	0.294592	0.386866
ENSMUSG00000016528	Mapkapk2	5.92588e-05	0.0492333	0.0916775
ENSMUSG00000037674	Rfx7	5.9407e-05	0.0694108	0.120286
ENSMUSG00000045672	Col27a1	5.97937e-05	0.218725	0.148895
ENSMUSG00000024286	Ccny	5.98518e-05	0.340597	0.444733
ENSMUSG00000035828	Pim3	6.00028e-05	0.0887813	0.143693
ENSMUSG00000051159	Cited1	6.00319e-05	0.432607	0.273732
ENSMUSG00000022210	Dhrs4	6.00554e-05	0.418079	0.53186
ENSMUSG00000043909	Trp53bp1	6.0197e-05	0.08636	0.139792
ENSMUSG00000024914	Drap1	6.02219e-05	0.740113	0.896619
ENSMUSG00000016179	Camk1g	6.06539e-05	0.0677966	0.0331599
ENSMUSG00000062382	Gm10116	6.06792e-05	0.173527	0.246424
ENSMUSG00000041117	Ccdc8	6.09414e-05	0.332526	0.430429
ENSMUSG00000079426	Arpc4	6.09681e-05	1.01211	1.19116
ENSMUSG00000026932	Nacc2	6.09771e-05	0.079096	0.13199
ENSMUSG00000025025	Mxi1	6.10685e-05	0.106538	0.16775
ENSMUSG00000042446	Zmym4	6.11264e-05	0.11703	0.180754
ENSMUSG00000025287	Acot9	6.15542e-05	0.258273	0.353706
ENSMUSG00000034210	Efcab14	6.19434e-05	0.134786	0.20091
ENSMUSG00000040782	Rfwd2	6.20031e-05	0.146893	0.217815
ENSMUSG00000055681	Cope	6.22063e-05	2.12429	2.38882
ENSMUSG00000022864	D16Ertd472e	6.24404e-05	0.0387409	0.0780234
ENSMUSG00000022811	Zfp148	6.32845e-05	0.236481	0.322497
ENSMUSG00000001305	Rrp15	6.32937e-05	0.201776	0.282835
ENSMUSG00000033487	Fndc3a	6.38772e-05	0.301049	0.396619
ENSMUSG00000019837	Gtf3c6	6.42118e-05	0.481033	0.604681
ENSMUSG00000031732	Phlpp2	6.42916e-05	0.0347054	0.0702211
ENSMUSG00000028849	Map7d1	6.43214e-05	0.356739	0.458388
ENSMUSG00000022339	Ebag9	6.46476e-05	0.166263	0.236671
ENSMUSG00000021972	Hmbox1	6.47236e-05	0.0613398	0.105982
ENSMUSG00000022500	Litaf	6.56842e-05	0.358354	0.262679
ENSMUSG00000001999	Blvra	6.60285e-05	0.187248	0.262679
ENSMUSG00000100691	2010320M18Rik	6.63953e-05	0.342211	0.443433
ENSMUSG00000041997	Tlk1	6.66379e-05	0.110573	0.171001
ENSMUSG00000058301	Upf1	6.66379e-05	0.110573	0.171001
ENSMUSG00000053559	Smagp	6.66821e-05	0.00403551	0.0318596
ENSMUSG00000025404	R3hdm2	6.70148e-05	0.109766	0.170351
ENSMUSG00000025437	Usp33	6.72885e-05	0.0782889	0.130689
ENSMUSG00000031928	Mre11a	6.74327e-05	0.0411622	0.079974
ENSMUSG00000033943	Mga	6.76208e-05	0.202583	0.282835
ENSMUSG00000037262	Kin	6.79702e-05	0.196933	0.273732
ENSMUSG00000020024	Cep83	6.80291e-05	0.0758676	0.126138
ENSMUSG00000069769	Msi2	6.83852e-05	0.281679	0.376463
ENSMUSG00000000154	Slc22a18	6.84785e-05	0.0225989	0.053316
ENSMUSG00000027981	Rnpc3	6.85486e-05	0.154157	0.220416
ENSMUSG00000061758	Akr1b10	6.91162e-05	0.0661824	0.113784
ENSMUSG00000037470	Uggt1	6.9179e-05	0.0799031	0.13199
ENSMUSG00000019917	2019-09-10	6.92078e-05	0.108959	0.168401
ENSMUSG00000031600	Vps37a	6.93351e-05	0.112187	0.171651
ENSMUSG00000014554	Dguok	6.96505e-05	0.466505	0.579974
ENSMUSG00000033054	Npat	7.0264e-05	0.0677966	0.117035
ENSMUSG00000029202	Pds5a	7.05921e-05	0.206618	0.287386
ENSMUSG00000038500	Prr3	7.06539e-05	0.160613	0.230169
ENSMUSG00000005034	Prkacb	7.06587e-05	0.163842	0.236671
ENSMUSG00000031479	Vps36	7.07596e-05	0.387409	0.49935
ENSMUSG00000028669	Pithd1	7.11772e-05	0.113801	0.172952
ENSMUSG00000045973	Slc25a51	7.13492e-05	0.317998	0.418726
ENSMUSG00000040297	Suco	7.17565e-05	0.0581114	0.10143
ENSMUSG00000011831	Evi5	7.17692e-05	0.4318	0.545514
ENSMUSG00000024981	Acsl5	7.20109e-05	0.0460048	0.0858257
ENSMUSG00000073147	5031425E22Rik	7.20395e-05	0.174334	0.247724
ENSMUSG00000041000	Trim62	7.23206e-05	0.163842	0.105332
ENSMUSG00000058586	Serhl	7.25247e-05	0.079096	0.130689
ENSMUSG00000035934	Pknox2	7.25969e-05	0.0338983	0.0715215
ENSMUSG00000005886	Ncoa2	7.27982e-05	0.0799031	0.13199
ENSMUSG00000028309	Rnf20	7.28652e-05	0.175141	0.249025
ENSMUSG00000025130	P4hb	7.29381e-05	1.13559	1.3459
ENSMUSG00000028059	Arhgef2	7.32502e-05	0.0960452	0.152146
ENSMUSG00000026965	Anapc2	7.32635e-05	0.286521	0.381014
ENSMUSG00000038848	Ythdf1	7.33815e-05	0.109766	0.169701
ENSMUSG00000002413	Braf	7.34557e-05	0.054883	0.0988296
ENSMUSG00000020130	Tbc1d15	7.3597e-05	0.182405	0.253576
ENSMUSG00000079283	2310009B15Rik	7.36078e-05	0.200969	0.278934
ENSMUSG00000021792	Fam213a	7.386e-05	0.268765	0.369311
ENSMUSG00000038485	Socs7	7.40737e-05	0.0355125	0.0728218
ENSMUSG00000041570	Camsap2	7.41177e-05	0.0589185	0.104031
ENSMUSG00000037519	Ppfia1	7.45182e-05	0.0782889	0.128739
ENSMUSG00000066000	2610305D13Rik	7.50183e-05	0.0669895	0.115085
ENSMUSG00000036529	Sbf1	7.50604e-05	0.0411622	0.0786736
ENSMUSG00000041974	Spidr	7.54491e-05	0.0427764	0.0812744
ENSMUSG00000022378	Fam49b	7.54606e-05	0.312349	0.406372
ENSMUSG00000025049	Taf5	7.55262e-05	0.0161421	0.0429129
ENSMUSG00000024177	Nme4	7.55689e-05	0.401937	0.511704
ENSMUSG00000028790	Khdrbs1	7.57141e-05	0.889427	1.06502
ENSMUSG00000027573	Gid8	7.64498e-05	0.282486	0.373212
ENSMUSG00000021613	Hapln1	7.66471e-05	0.0145278	0.0455137
ENSMUSG00000026309	Ilkap	7.71598e-05	0.636804	0.771782
ENSMUSG00000070003	Ssbp4	7.73303e-05	0.620662	0.762029
ENSMUSG00000058729	Lin9	7.74135e-05	0.0435835	0.083225
ENSMUSG00000026554	Dcaf8	7.75467e-05	0.502825	0.624187
ENSMUSG00000024325	Ring1	7.78412e-05	0.327684	0.423927
ENSMUSG00000029221	Slc30a9	7.79501e-05	0.223567	0.304291
ENSMUSG00000035696	Rnf38	7.83617e-05	0.0597256	0.104031
ENSMUSG00000039018	Mtg1	7.86057e-05	0.0782889	0.128739
ENSMUSG00000020528	Prpsap2	7.86347e-05	0.112187	0.168401
ENSMUSG00000047945	Marcksl1	7.86911e-05	6.99193	7.71066
ENSMUSG00000068580	Zfyve19	7.95077e-05	0.142857	0.206762
ENSMUSG00000037119	D15Ertd621e	7.97208e-05	0.0661824	0.113134
ENSMUSG00000024480	Ap3s1	7.99892e-05	1.1816	1.38492
ENSMUSG00000078671	Chd2	8.00887e-05	0.184019	0.260078
ENSMUSG00000022718	Dgcr8	8.01554e-05	0.0677966	0.115085
ENSMUSG00000030815	Phkg2	8.08111e-05	0.170299	0.241222
ENSMUSG00000031134	Rbmx	8.10403e-05	0.405165	0.526658
ENSMUSG00000041415	Dicer1	8.14141e-05	0.100081	0.157997
ENSMUSG00000021911	Parg	8.19902e-05	0.0718321	0.120286
ENSMUSG00000062729	Ppox	8.20439e-05	0.16707	0.237971
ENSMUSG00000027677	Ttc14	8.20771e-05	0.59887	0.728218
ENSMUSG00000036503	Rnf13	8.23525e-05	0.518967	0.639792
ENSMUSG00000039262	Prrc2b	8.25482e-05	0.238095	0.327048
ENSMUSG00000019984	Med23	8.26461e-05	0.0500404	0.0903771
ENSMUSG00000032245	Cln6	8.27248e-05	0.0968523	0.152796
ENSMUSG00000039246	Lyplal1	8.27379e-05	0.0928168	0.146294
ENSMUSG00000038241	Cep250	8.27516e-05	0.0653753	0.111834
ENSMUSG00000056919	Cep162	8.29053e-05	0.114609	0.176203
ENSMUSG00000058392	Rrp1b	8.31824e-05	0.0879742	0.143693
ENSMUSG00000021470	Ercc6l2	8.32722e-05	0.0855529	0.137191
ENSMUSG00000040856	Dlk1	8.43446e-05	1.94915	1.57282
ENSMUSG00000024068	Spast	8.50254e-05	0.062954	0.108583
ENSMUSG00000041147	Brca2	8.51787e-05	0.023406	0.0539662
ENSMUSG00000020687	Cdc27	8.53024e-05	0.108152	0.16515
ENSMUSG00000020089	Ppa1	8.55345e-05	0.4205	0.537711
ENSMUSG00000009614	Sardh	8.5557e-05	0.0879742	0.139792
ENSMUSG00000039509	Nup133	8.59041e-05	0.0355125	0.0721717
ENSMUSG00000025358	Cdk2	8.64425e-05	0.219532	0.303641
ENSMUSG00000002679	Med6	8.64811e-05	0.265537	0.351105
ENSMUSG00000037933	Bicd2	8.6554e-05	0.0928168	0.148244
ENSMUSG00000027363	Usp8	8.67937e-05	0.137207	0.202211
ENSMUSG00000054733	Msra	8.68257e-05	0.119451	0.180104
ENSMUSG00000020462	Cfap36	8.69483e-05	0.362389	0.464239
ENSMUSG00000027952	Pmvk	8.70534e-05	0.349475	0.449935
ENSMUSG00000054237	Fra10ac1	8.72362e-05	0.0839387	0.13459
ENSMUSG00000022604	Cep97	8.72388e-05	0.0338983	0.0689207
ENSMUSG00000078184	Rbm8a2	8.77703e-05	0.0702179	0.116385
ENSMUSG00000024896	Minpp1	8.80351e-05	0.288943	0.377113
ENSMUSG00000046679	C87436	8.84011e-05	0.151735	0.218466
ENSMUSG00000066036	Ubr4	8.85874e-05	0.141243	0.206112
ENSMUSG00000022471	Xrcc6	8.87571e-05	0.132365	0.195059
ENSMUSG00000036006	Fam65b	8.8859e-05	0.0266344	0.0604681
ENSMUSG00000036437	Npy1r	8.89752e-05	0.258273	0.348505
ENSMUSG00000036932	Aifm1	8.90204e-05	0.188862	0.262679
ENSMUSG00000028107	Tars2	8.92001e-05	0.0702179	0.118986
ENSMUSG00000026977	2019-03-07	8.93649e-05	0.24778	0.335501
ENSMUSG00000055670	Zzef1	8.96632e-05	0.0613398	0.106632
ENSMUSG00000035649	Zcchc7	8.97457e-05	0.135593	0.20026
ENSMUSG00000011877	Git1	8.97838e-05	0.0355125	0.0728218
ENSMUSG00000022672	Prkdc	8.98735e-05	0.0185634	0.0461638
ENSMUSG00000067071	Hes6	9.01892e-05	0.248588	0.3342
ENSMUSG00000043881	Kbtbd7	9.03967e-05	0.0274415	0.0591678
ENSMUSG00000051510	Mafg	9.06311e-05	0.161421	0.230819
ENSMUSG00000042729	Wdr74	9.09188e-05	0.227603	0.308843
ENSMUSG00000098178	Gm42418	9.10849e-05	0.155771	0.226268
ENSMUSG00000035575	Utp6	9.11567e-05	0.0799031	0.130689
ENSMUSG00000028382	Ptbp3	9.13225e-05	0.194512	0.271782
ENSMUSG00000044502	Bod1	9.1553e-05	0.0960452	0.150845
ENSMUSG00000037679	Inf2	9.18069e-05	0.0258273	0.0559168
ENSMUSG00000020869	Lrrc59	9.21117e-05	0.535916	0.669051
ENSMUSG00000024277	Mapre2	9.23814e-05	0.229217	0.312094
ENSMUSG00000020087	Tysnd1	9.25134e-05	0.22841	0.307542
ENSMUSG00000038773	Kdm3b	9.29437e-05	0.071025	0.118336
ENSMUSG00000028911	Srsf4	9.29733e-05	0.313963	0.410273
ENSMUSG00000037876	Jmjd1c	9.31172e-05	0.279257	0.371261
ENSMUSG00000029701	Rbm28	9.34977e-05	0.156578	0.224967
ENSMUSG00000032633	Flcn	9.35229e-05	0.124294	0.185306
ENSMUSG00000034108	Ccs	9.36381e-05	0.520581	0.640442
ENSMUSG00000022124	Fbxl3	9.38129e-05	0.0839387	0.135891
ENSMUSG00000060639	Hist1h4i	9.44424e-05	0.0605327	0.122887
ENSMUSG00000052763	Zfp212	9.51509e-05	0.125101	0.184005
ENSMUSG00000033166	Dis3	9.52586e-05	0.0371267	0.0747724
ENSMUSG00000003660	Snrnp200	9.52793e-05	0.11138	0.169051
ENSMUSG00000030319	Cand2	9.5412e-05	0.0484262	0.0897269
ENSMUSG00000021036	Sptlc2	9.55318e-05	0.191283	0.264629
ENSMUSG00000021877	Arf4	9.58692e-05	3.74576	4.14434
ENSMUSG00000038248	Sobp	9.59257e-05	0.133172	0.197659
ENSMUSG00000041231	Ublcp1	9.5946e-05	0.164649	0.23277
ENSMUSG00000026095	Asnsd1	9.59939e-05	0.418079	0.527958
ENSMUSG00000030166	Rad52	9.60147e-05	0.0468119	0.0858257
ENSMUSG00000018377	Vezf1	9.72417e-05	0.193705	0.269181
ENSMUSG00000040690	Col16a1	9.74246e-05	0.112187	0.175553
ENSMUSG00000022160	Mettl3	9.76715e-05	0.114609	0.172952
ENSMUSG00000020974	Pole2	9.78186e-05	0.0274415	0.0604681
ENSMUSG00000039903	Eva1c	9.80571e-05	0.154964	0.224317
ENSMUSG00000034850	Tmem127	9.89081e-05	0.0605327	0.105332
ENSMUSG00000051730	Mettl5	9.90238e-05	0.14205	0.204811
ENSMUSG00000016664	Pacsin2	9.97788e-05	0.158192	0.224967
ENSMUSG00000047250	Ptgs1	0.00010011	0.200969	0.126138
ENSMUSG00000056153	Socs6	0.000100268	0.20339	0.278934
ENSMUSG00000040749	Siah1b	0.000101008	0.062954	0.106632
ENSMUSG00000012114	Med15	0.000101038	0.071025	0.117685
ENSMUSG00000039176	Polg	0.000101207	0.0952381	0.148244
ENSMUSG00000029125	Stx18	0.00010174	0.310734	0.405722
ENSMUSG00000026942	Traf2	0.000101814	0.116223	0.173602
ENSMUSG00000047878	A4galt	0.000102199	0.157385	0.226918
ENSMUSG00000013787	Ehmt2	0.000102564	0.175141	0.247074
ENSMUSG00000029992	Gfpt1	0.000102783	0.1477	0.215215
ENSMUSG00000053317	Sec61b	0.000103415	4.32365	4.8329
ENSMUSG00000033039	Micall1	0.000103434	0.0387409	0.0741222
ENSMUSG00000002365	Snx9	0.000103506	0.0613398	0.105982
ENSMUSG00000027650	Tti1	0.000103542	0.0322841	0.0663199
ENSMUSG00000059689	Zfp637	0.000103731	0.601291	0.728869
ENSMUSG00000066175	2510046G10Rik	0.000103902	0.0742534	0.120936
ENSMUSG00000059474	Mbtd1	0.000104098	0.20904	0.287386
ENSMUSG00000028232	Tmem68	0.000104238	0.133172	0.195709
ENSMUSG00000052629	Gm9885	0.000104689	0.0766747	0.128088
ENSMUSG00000073652	Apol7d	0.000104961	0.0225989	0.0520156
ENSMUSG00000033799	Fam208b	0.000105055	0.0774818	0.126788
ENSMUSG00000021550	2210016F16Rik	0.000105122	0.533495	0.651495
ENSMUSG00000055044	Pdlim1	0.000105138	0.047619	0.0897269
ENSMUSG00000042055	Wdr11	0.000105162	0.0573043	0.10013
ENSMUSG00000021893	Capn7	0.000105468	0.0992736	0.153446
ENSMUSG00000005883	Spo11	0.000105488	0.0734463	0.123537
ENSMUSG00000044308	Ubr3	0.000105505	0.0912026	0.143693
ENSMUSG00000046897	Zfp740	0.000106339	0.062954	0.107282
ENSMUSG00000002833	Hdgfrp2	0.000106487	0.310734	0.406372
ENSMUSG00000024650	Slc22a6	0.000107588	3.31558	3.80429
ENSMUSG00000049100	Pcdh10	0.000107819	0.0411622	0.0812744
ENSMUSG00000026426	Arl8a	0.000107838	0.112187	0.169051
ENSMUSG00000029781	Fkbp9	0.000108216	0.602098	0.735371
ENSMUSG00000021952	Xpo4	0.000109241	0.100081	0.154096
ENSMUSG00000001052	Sec24b	0.000109371	0.0992736	0.154096
ENSMUSG00000029126	Nsg1	0.000109803	0.464891	0.60013
ENSMUSG00000020463	Smek2	0.000110554	0.313963	0.407022
ENSMUSG00000049090	Zadh2	0.000110558	0.0556901	0.0981795
ENSMUSG00000024426	Atat1	0.000111038	0.325262	0.418726
ENSMUSG00000003402	Prkcsh	0.000111626	0.739306	0.881014
ENSMUSG00000027669	Gnb4	0.000111646	0.435835	0.330949
ENSMUSG00000031309	Rps6ka3	0.000111714	0.0669895	0.113784
ENSMUSG00000024732	Ccdc86	0.000111726	0.1364	0.197009
ENSMUSG00000035181	Heatr5a	0.000111914	0.0282486	0.0591678
ENSMUSG00000062070	Pgk1	0.000112039	0.0936239	0.147594
ENSMUSG00000027962	Vcam1	0.000112429	0.607748	0.461638
ENSMUSG00000036737	Oxsr1	0.000112966	0.0387409	0.0754226
ENSMUSG00000039536	Stau1	0.000113086	0.294592	0.382965
ENSMUSG00000029735	Tpk1	0.000113211	0.0306699	0.0650195
ENSMUSG00000022967	Ifnar1	0.000113245	0.251816	0.335501
ENSMUSG00000030127	Cops7a	0.000113376	0.665052	0.802341
ENSMUSG00000021488	Nsd1	0.00011348	0.32042	0.413524
ENSMUSG00000072949	Acot1	0.00011435	0.284907	0.379714
ENSMUSG00000032419	Tbx18	0.000115349	2.03067	1.73277
ENSMUSG00000079108	Srp54b	0.000115426	0.813559	0.970741
ENSMUSG00000036046	5031439G07Rik	0.000115607	0.102502	0.156697
ENSMUSG00000024824	Rad9a	0.000115961	0.0605327	0.104031
ENSMUSG00000023150	Ivns1abp	0.000116269	0.213882	0.295839
ENSMUSG00000033294	Noc4l	0.000117225	0.114609	0.169701
ENSMUSG00000031347	Cetn2	0.000117632	0.601291	0.73407
ENSMUSG00000048546	Tob2	0.000119018	0.0879742	0.141092
ENSMUSG00000020604	Arsg	0.00011941	0.0387409	0.0747724
ENSMUSG00000015087	Rabl6	0.00011988	0.32042	0.418075
ENSMUSG00000030105	Arl8b	0.000120014	0.313963	0.405072
ENSMUSG00000097080	1700086O06Rik	0.000120714	0.0435835	0.0812744
ENSMUSG00000090935	Synj2bp	0.000120721	0.255851	0.339402
ENSMUSG00000039117	Taf4a	0.000121584	0.0185634	0.0455137
ENSMUSG00000054690	Emcn	0.0001218	0.0556901	0.137841
ENSMUSG00000004266	Ptpn6	0.000122142	0.00645682	0.0253576
ENSMUSG00000034312	Iqsec1	0.000123034	0.0613398	0.104031
ENSMUSG00000028274	Rngtt	0.000123542	0.0839387	0.13199
ENSMUSG00000037355	Uvssa	0.000124332	0.171106	0.241873
ENSMUSG00000034674	Tdg	0.000124386	0.301049	0.391417
ENSMUSG00000034926	Dhcr24	0.000124534	0.0355125	0.0780234
ENSMUSG00000029433	Diablo	0.000125547	0.655367	0.793238
ENSMUSG00000034826	Nup54	0.000125613	0.134786	0.198309
ENSMUSG00000059669	Taf1b	0.000125655	0.0677966	0.112484
ENSMUSG00000034083	Ccdc174	0.000125884	0.303471	0.392718
ENSMUSG00000033707	Lrrc24	0.000126175	0.0451977	0.083225
ENSMUSG00000003812	Dnase2a	0.000126192	0.0411622	0.0780234
ENSMUSG00000091811	Inafm1	0.000126457	0.355125	0.271131
ENSMUSG00000064068	Mtx1	0.000126568	0.443906	0.550065
ENSMUSG00000041720	Pi4ka	0.000127013	0.0847458	0.13459
ENSMUSG00000027381	Bcl2l11	0.000127178	0.0484262	0.0877763
ENSMUSG00000027187	Cat	0.000127554	0.908797	0.750975
ENSMUSG00000024260	Sap130	0.000128067	0.0322841	0.0663199
ENSMUSG00000022216	Psme1	0.000128242	0.551251	0.676203
ENSMUSG00000005362	Crbn	0.000128371	0.168684	0.236021
ENSMUSG00000038116	Phf20	0.000128651	0.176755	0.247074
ENSMUSG00000030522	Mtmr10	0.000128939	0.114609	0.0689207
ENSMUSG00000014349	Ube2z	0.000129052	0.1364	0.19961
ENSMUSG00000037643	Prkci	0.000129154	0.0799031	0.128088
ENSMUSG00000034377	Tulp4	0.000129713	0.152542	0.219766
ENSMUSG00000040940	Arhgef1	0.000129976	0.288136	0.375813
ENSMUSG00000006390	Elovl1	0.000130221	1.15981	1.3459
ENSMUSG00000048234	Rnf149	0.000130379	0.273608	0.359558
ENSMUSG00000019802	Sec63	0.000130775	0.185634	0.260078
ENSMUSG00000005161	Prdx2	0.000130992	5.14044	5.79974
ENSMUSG00000025626	Phf6	0.000131008	0.0799031	0.128739
ENSMUSG00000032244	Fem1b	0.000131059	0.106538	0.16515
ENSMUSG00000047583	Tyw3	0.000131367	0.0468119	0.0851756
ENSMUSG00000021693	Kif2a	0.00013176	0.126715	0.185956
ENSMUSG00000031591	Asah1	0.000131778	0.732849	0.871912
ENSMUSG00000024566	Atp9b	0.000132537	0.0347054	0.0689207
ENSMUSG00000004530	Coro1c	0.00013268	0.232446	0.316645
ENSMUSG00000025155	Dus1l	0.000133754	0.125101	0.185306
ENSMUSG00000021326	Trim27	0.000133904	0.449556	0.561769
ENSMUSG00000009293	Ube2g2	0.000134008	0.221146	0.29974
ENSMUSG00000041153	Osgin2	0.000134215	0.0726392	0.118336
ENSMUSG00000037514	Pank2	0.000134232	0.226796	0.304941
ENSMUSG00000002546	Golga2	0.000134387	0.0807103	0.128739
ENSMUSG00000043154	Ppp2r3a	0.000134829	0.108152	0.163849
ENSMUSG00000030970	Ctbp2	0.000135069	0.213075	0.291287
ENSMUSG00000032717	Mdfi	0.00013531	0.514124	0.641743
ENSMUSG00000037443	Cep85	0.000136045	0.0363196	0.073472
ENSMUSG00000056537	Rlim	0.000136112	0.116223	0.174902
ENSMUSG00000026946	Nmi	0.000136152	0.0823245	0.13199
ENSMUSG00000058886	Deaf1	0.000136553	0.291364	0.379064
ENSMUSG00000041912	Tdrkh	0.000136913	0.0177563	0.046814
ENSMUSG00000078247	Airn	0.00013746	0.126715	0.186606
ENSMUSG00000015605	Srf	0.000138627	0.0209847	0.0494148
ENSMUSG00000097119	B230354K17Rik	0.00013951	0.0855529	0.136541
ENSMUSG00000002504	Slc9a3r2	0.000139665	0.588378	0.718466
ENSMUSG00000063108	Zfp26	0.000139945	0.047619	0.0864759
ENSMUSG00000026667	Uhmk1	0.000140095	0.0355125	0.0728218
ENSMUSG00000039068	Zzz3	0.000140787	0.133979	0.198309
ENSMUSG00000057342	Sphk2	0.000141415	0.100888	0.153446
ENSMUSG00000020397	Med7	0.000141888	0.411622	0.518205
ENSMUSG00000004056	Akt2	0.000142159	0.313963	0.403121
ENSMUSG00000022472	Desi1	0.000142224	0.1477	0.213264
ENSMUSG00000036138	Acaa1a	0.000142456	0.817595	0.960988
ENSMUSG00000052915	Msl1	0.000142617	0.418886	0.527308
ENSMUSG00000048109	Rbm15	0.000143087	0.0774818	0.13264
ENSMUSG00000028672	Hmgcl	0.000143162	0.27845	0.361508
ENSMUSG00000025027	Xpnpep1	0.000143513	0.557708	0.682055
ENSMUSG00000004221	Ikbkg	0.000144276	0.0621469	0.105332
ENSMUSG00000103983	Gm20045	0.000144646	0.0363196	0.0728218
ENSMUSG00000020253	Ppm1m	0.000144735	0.150121	0.215865
ENSMUSG00000020171	Yeats4	0.000144908	0.489104	0.603381
ENSMUSG00000040760	Appl1	0.000145603	0.213075	0.292588
ENSMUSG00000021431	Snrnp48	0.000145656	0.208232	0.282185
ENSMUSG00000040888	Gfer	0.000145881	0.237288	0.316645
ENSMUSG00000028358	Zfp618	0.00014622	0.0952381	0.149545
ENSMUSG00000029547	Ints1	0.000146301	0.0451977	0.0825748
ENSMUSG00000022844	Pdia5	0.000146679	0.268765	0.194408
ENSMUSG00000074457	S100a16	0.000147963	0.0839387	0.144343
ENSMUSG00000020723	Cacng4	0.000148425	0.0193705	0.0526658
ENSMUSG00000061778	Mospd2	0.000148523	0.0322841	0.0656697
ENSMUSG00000028608	0610037L13Rik	0.000148654	0.62389	0.754226
ENSMUSG00000026181	Ppm1f	0.000148896	0.0298628	0.0624187
ENSMUSG00000024997	Prdx3	0.00014892	0.769169	0.923277
ENSMUSG00000032382	Snx1	0.000149812	0.342211	0.43498
ENSMUSG00000003810	Mast2	0.000149979	0.0451977	0.0838752
ENSMUSG00000035953	Tmem55b	0.00015014	0.258273	0.338752
ENSMUSG00000022323	Hrsp12	0.000150523	0.217918	0.293238
ENSMUSG00000043940	Wdfy3	0.000150888	0.0702179	0.117035
ENSMUSG00000042770	Hebp1	0.000152142	0.410008	0.312744
ENSMUSG00000098923	Tmem185b	0.000152172	0.187248	0.255527
ENSMUSG00000018921	Pelp1	0.000152403	0.125908	0.186606
ENSMUSG00000033701	Acbd6	0.000152605	0.466505	0.574772
ENSMUSG00000024462	Gabbr1	0.000153646	0.120258	0.178153
ENSMUSG00000090544	Gm6576	0.000154578	0.0403551	0.0773732
ENSMUSG00000062931	Zfp938	0.000154993	0.146893	0.209363
ENSMUSG00000005417	Mprip	0.000155199	0.324455	0.420026
ENSMUSG00000030213	Atf7ip	0.000155724	0.162228	0.230169
ENSMUSG00000098234	Snhg6	0.000155894	0.344633	0.440832
ENSMUSG00000000561	Wdr77	0.000156548	0.211461	0.288687
ENSMUSG00000097230	Gm26853	0.000156672	0.0363196	0.0708713
ENSMUSG00000028788	Ptp4a2	0.000157499	0.49314	0.630689
ENSMUSG00000045216	Hs6st1	0.000157645	0.0193705	0.046814
ENSMUSG00000028134	Ptbp2	0.000158133	0.102502	0.154746
ENSMUSG00000020732	Rab37	0.000158293	0.0686037	0.0351105
ENSMUSG00000032030	Cul5	0.000159434	0.282486	0.368661
ENSMUSG00000029705	Cux1	0.000159597	0.225989	0.30104
ENSMUSG00000008958	Vps72	0.000159731	0.62954	0.756177
ENSMUSG00000042389	Tsen2	0.000160516	0.12268	0.181404
ENSMUSG00000002233	Rhoc	0.000161928	1.96529	2.22497
ENSMUSG00000061808	Ttr	0.000162959	0.0193705	0.0624187
ENSMUSG00000059921	Unc5c	0.000164123	0.0605327	0.105982
ENSMUSG00000031314	Taf1	0.000164872	0.0968523	0.150195
ENSMUSG00000050796	B3galt6	0.000165625	0.199354	0.270481
ENSMUSG00000020170	Frs2	0.000166396	0.0330912	0.0669701
ENSMUSG00000033096	Apmap	0.000166434	0.094431	0.145644
ENSMUSG00000039178	Tbc1d19	0.000166524	0.142857	0.204811
ENSMUSG00000027997	Casp6	0.00016661	0.40678	0.512354
ENSMUSG00000028869	Gnl2	0.000166917	0.151735	0.213914
ENSMUSG00000028195	Cyr61	0.000167535	0.115416	0.202861
ENSMUSG00000022253	Nadk2	0.000167883	0.154964	0.220416
ENSMUSG00000021112	Mpp5	0.000168048	0.0694108	0.114434
ENSMUSG00000017999	Ddx27	0.000168522	0.181598	0.252276
ENSMUSG00000055720	Ubl7	0.000169374	0.404358	0.506502
ENSMUSG00000036241	Ube2r2	0.000169472	0.702179	0.846554
ENSMUSG00000029505	Ep400	0.000170007	0.120258	0.178153
ENSMUSG00000059743	Fdps	0.000170269	0.26473	0.375813
ENSMUSG00000033781	Asb13	0.000170352	0.0242131	0.0552666
ENSMUSG00000021156	Zmynd11	0.000171284	0.261501	0.344603
ENSMUSG00000049858	Suox	0.000172236	0.0508475	0.0897269
ENSMUSG00000027546	Atp9a	0.000172761	0.159806	0.225618
ENSMUSG00000007415	Gatad1	0.000173086	0.223567	0.310793
ENSMUSG00000035764	Fbxo45	0.000173239	0.0177563	0.0435631
ENSMUSG00000022544	Eef2kmt	0.00017572	0.246973	0.327698
ENSMUSG00000039523	Cep104	0.00017654	0.0468119	0.0838752
ENSMUSG00000037089	Slc35b2	0.000177302	0.536723	0.654746
ENSMUSG00000039967	Zfp292	0.000177569	0.255851	0.338101
ENSMUSG00000079179	Rab10os	0.000178101	0.106538	0.163199
ENSMUSG00000027879	Sec22b	0.000178402	0.59887	0.720416
ENSMUSG00000061410	Zcchc14	0.000178527	0.0742534	0.120936
ENSMUSG00000028557	Rnf11	0.000178828	0.153349	0.218466
ENSMUSG00000033554	Dph5	0.000179573	0.0976594	0.150195
ENSMUSG00000022771	Ppil2	0.000179773	0.463277	0.56762
ENSMUSG00000057421	Las1l	0.000180188	0.158999	0.222367
ENSMUSG00000033306	Lpp	0.000180388	0.305085	0.39857
ENSMUSG00000029364	Wsb2	0.00018083	0.0815174	0.130689
ENSMUSG00000045427	Hnrnph2	0.000180863	0.694108	0.829649
ENSMUSG00000036995	Asap3	0.000180979	0.0451977	0.0812744
ENSMUSG00000026192	Atic	0.000181788	0.176755	0.246424
ENSMUSG00000039130	Zc3hc1	0.000181885	0.233253	0.310793
ENSMUSG00000021048	Mthfd1	0.000182007	0.062954	0.107282
ENSMUSG00000020376	Rnf130	0.000182768	0.180791	0.249675
ENSMUSG00000009633	G0s2	0.000182776	0.211461	0.144993
ENSMUSG00000005615	Pcyt1a	0.000183204	0.10573	0.160598
ENSMUSG00000055745	Ldoc1l	0.000183545	0.0209847	0.0481144
ENSMUSG00000001119	Col6a1	0.000183745	1.43261	1.23277
ENSMUSG00000027397	Slc20a1	0.000183774	0.0621469	0.105332
ENSMUSG00000022656	Pvrl3	0.00018391	0.0669895	0.112484
ENSMUSG00000019254	Ppp1r12c	0.000184125	0.0451977	0.0819246
ENSMUSG00000036026	Tmem63b	0.00018428	0.1364	0.198309
ENSMUSG00000066357	Wdr6	0.0001845	0.200969	0.278283
ENSMUSG00000026578	Ccdc181	0.000185966	0.0564972	0.0981795
ENSMUSG00000046062	Ppp1r15b	0.000186057	0.0726392	0.118336
ENSMUSG00000030614	Tmem126b	0.000186235	0.276029	0.356957
ENSMUSG00000024190	Dusp1	0.000186861	0.179984	0.275683
ENSMUSG00000041763	Tpp2	0.000186972	0.14205	0.204161
ENSMUSG00000029179	Zcchc4	0.000187128	0.0322841	0.0637191
ENSMUSG00000028476	Reck	0.00018719	0.101695	0.154096
ENSMUSG00000028863	Meaf6	0.000187328	0.325262	0.416125
ENSMUSG00000020777	Acox1	0.000187569	0.0766747	0.124837
ENSMUSG00000034154	Ino80	0.000188142	0.0355125	0.0715215
ENSMUSG00000024875	Yif1a	0.000188873	1.00646	1.1671
ENSMUSG00000026499	Acbd3	0.000189422	0.148507	0.212614
ENSMUSG00000032434	Cmtm6	0.000189635	0.0831316	0.129389
ENSMUSG00000037573	Tob1	0.0001897	0.51251	0.629389
ENSMUSG00000021713	Ppwd1	0.00019031	0.0605327	0.102081
ENSMUSG00000015714	Cers2	0.000191283	0.711864	0.846554
ENSMUSG00000061232	H2-K1	0.000192453	0.149314	0.217165
ENSMUSG00000074527	Gm14296	0.000193082	0.0387409	0.073472
ENSMUSG00000001829	Clpb	0.000193577	0.129136	0.188557
ENSMUSG00000020427	Igfbp3	0.000194464	0.121065	0.308192
ENSMUSG00000026972	Arrdc1	0.000195895	0.031477	0.0630689
ENSMUSG00000000244	Tspan32	0.000196114	0.0209847	0.0513654
ENSMUSG00000050666	Vstm4	0.000196173	0.477805	0.597529
ENSMUSG00000025374	Nabp2	0.000196496	0.479419	0.592978
ENSMUSG00000024213	Nudt3	0.000196769	0.094431	0.145644
ENSMUSG00000032243	Itga11	0.000196882	0.235674	0.16645
ENSMUSG00000026516	Nvl	0.000197099	0.1364	0.196359
ENSMUSG00000021661	Ankra2	0.000197893	0.330105	0.420026
ENSMUSG00000042599	Kdm7a	0.000198183	0.173527	0.247074
ENSMUSG00000043384	Gprasp1	0.000198511	0.189669	0.261378
ENSMUSG00000032883	Acsl3	0.000199053	0.10573	0.163199
ENSMUSG00000023075	Akirin1	0.000199303	0.300242	0.387516
ENSMUSG00000041736	Tspo	0.000199448	0.193705	0.291287
ENSMUSG00000018565	Elp5	0.000199525	0.557708	0.678153
ENSMUSG00000029267	Mtf2	0.000201028	0.276836	0.362809
ENSMUSG00000020986	Sec23a	0.000201486	0.201776	0.273082
ENSMUSG00000022641	Bbx	0.000201629	0.221953	0.301691
ENSMUSG00000022365	Derl1	0.000202289	0.586764	0.704811
ENSMUSG00000004895	Prcc	0.000203518	0.163035	0.226268
ENSMUSG00000021501	Caml	0.000203538	0.405973	0.507802
ENSMUSG00000022553	Maf1	0.000203573	0.504439	0.612484
ENSMUSG00000024122	Pdpk1	0.000204464	0.119451	0.176203
ENSMUSG00000030782	Tgfb1i1	0.000204581	1.159	0.988296
ENSMUSG00000022412	Mief1	0.000204915	0.0338983	0.0669701
ENSMUSG00000044145	1810024B03Rik	0.000205568	0.0799031	0.126138
ENSMUSG00000055692	Tmem191c	0.000206241	0.0726392	0.118336
ENSMUSG00000031310	Zmym3	0.000207013	0.12268	0.178153
ENSMUSG00000030309	Caprin2	0.000207735	0.0403551	0.0760728
ENSMUSG00000078970	Wdr92	0.000207931	0.0855529	0.135241
ENSMUSG00000039205	Ciz1	0.000208358	0.121065	0.176853
ENSMUSG00000022724	Mina	0.000208625	0.0976594	0.148244
ENSMUSG00000037531	Mrpl47	0.000208956	0.142857	0.204811
ENSMUSG00000031060	Rbm10	0.000209088	0.151735	0.213914
ENSMUSG00000032033	Barx2	0.000209238	0.132365	0.198309
ENSMUSG00000055932	Fto	0.000209413	0.292978	0.380364
ENSMUSG00000032570	Atp2c1	0.000209491	0.115416	0.169701
ENSMUSG00000028973	Abcb8	0.00021137	0.130751	0.189207
ENSMUSG00000030850	Ate1	0.00021149	0.142857	0.203511
ENSMUSG00000031700	Gpt2	0.000211507	0.0540759	0.0955787
ENSMUSG00000040006	Ginm1	0.000211995	0.904762	1.05332
ENSMUSG00000022214	Dcaf11	0.000212021	0.206618	0.279584
ENSMUSG00000049550	Clip1	0.000212537	0.126715	0.185306
ENSMUSG00000058440	Nrf1	0.00021298	0.125101	0.184005
ENSMUSG00000044496	2510039O18Rik	0.000213105	0.0653753	0.108583
ENSMUSG00000028073	Pear1	0.000213511	0.179984	0.250325
ENSMUSG00000026361	Cdc73	0.000213911	0.0984665	0.151495
ENSMUSG00000020409	Slu7	0.000213971	0.22276	0.297789
ENSMUSG00000021028	Mbip	0.000214504	0.154157	0.215865
ENSMUSG00000023885	Thbs2	0.000214751	0.0298628	0.0708713
ENSMUSG00000025495	Ptdss2	0.000215323	0.40113	0.502601
ENSMUSG00000023106	Denr	0.000216179	1.23729	1.42848
ENSMUSG00000024548	Setbp1	0.000216342	0.0637611	0.108583
ENSMUSG00000033623	Pcgf3	0.000216811	0.0992736	0.154096
ENSMUSG00000022914	Brwd1	0.000216837	0.322841	0.410923
ENSMUSG00000057363	Uxs1	0.000217155	0.231638	0.307542
ENSMUSG00000029073	Cptp	0.000217263	0.0589185	0.0994798
ENSMUSG00000028140	Mrpl9	0.000217444	0.238095	0.315345
ENSMUSG00000039000	Ube3c	0.000218411	0.108959	0.1658
ENSMUSG00000038351	Sgsm2	0.000219397	0.023406	0.0526658
ENSMUSG00000024491	Rbm27	0.000219525	0.19774	0.26788
ENSMUSG00000027642	Rpn2	0.000219806	1.58354	1.8173
ENSMUSG00000047714	Ppp1r2	0.000219956	1.05811	1.23992
ENSMUSG00000032449	Slc25a36	0.000219972	0.206618	0.277633
ENSMUSG00000022407	Adsl	0.00022186	0.179177	0.246424
ENSMUSG00000073423	Zfp414	0.000221898	0.336562	0.429129
ENSMUSG00000025650	Col7a1	0.000223449	0.0936239	0.0526658
ENSMUSG00000026319	2310035C23Rik	0.000223888	0.0766747	0.123537
ENSMUSG00000059939	9430015G10Rik	0.000223929	0.0330912	0.0656697
ENSMUSG00000101225	1700008J07Rik	0.000224158	0.0516546	0.0903771
ENSMUSG00000041837	Pdcd7	0.000225049	0.08636	0.135891
ENSMUSG00000061731	Ext1	0.000225307	0.144471	0.209363
ENSMUSG00000029427	Zcchc8	0.000225405	0.128329	0.186606
ENSMUSG00000015944	Gatsl2	0.000226082	0.062954	0.107282
ENSMUSG00000064030	Pym1	0.000227028	0.219532	0.293238
ENSMUSG00000024963	Dnajc4	0.000227197	0.200161	0.271782
ENSMUSG00000075592	Nynrin	0.000227803	0.157385	0.222367
ENSMUSG00000028483	Snapc3	0.000227882	0.171913	0.236671
ENSMUSG00000042650	Alkbh5	0.000228939	0.265537	0.354356
ENSMUSG00000003623	Crot	0.000228952	0.194512	0.262679
ENSMUSG00000039257	Vstm2b	0.000230119	0.0403551	0.0780234
ENSMUSG00000038708	Golga4	0.000230563	0.238902	0.317945
ENSMUSG00000004460	Dnajb11	0.000230698	1.35351	1.55072
ENSMUSG00000006050	Sra1	0.000231135	1.19451	1.36671
ENSMUSG00000074676	Foxs1	0.000232618	0.0718321	0.0370611
ENSMUSG00000033444	Specc1l	0.000233408	0.0895884	0.140442
ENSMUSG00000024312	Wdr46	0.000234425	0.103309	0.156697
ENSMUSG00000030469	Zfp719	0.000235558	0.0621469	0.103381
ENSMUSG00000042726	Trafd1	0.000236291	0.151735	0.215865
ENSMUSG00000027751	Supt20	0.000237049	0.267151	0.347854
ENSMUSG00000032571	Pik3r4	0.000240064	0.0516546	0.0903771
ENSMUSG00000029119	Man2b2	0.000240638	0.0266344	0.056567
ENSMUSG00000024906	Mus81	0.000240894	0.140436	0.19961
ENSMUSG00000009030	Pdcl	0.000243869	0.225989	0.29844
ENSMUSG00000044676	Zfp612	0.000244349	0.0209847	0.0481144
ENSMUSG00000042213	Zfand4	0.000244775	0.0225989	0.050065
ENSMUSG00000038664	Herc1	0.000245915	0.175948	0.242523
ENSMUSG00000031070	Mrgprf	0.000246393	0.615012	0.746424
ENSMUSG00000033377	Palmd	0.000246578	0.0451977	0.0175553
ENSMUSG00000037234	Hook3	0.000246872	0.255851	0.335501
ENSMUSG00000000838	Fmr1	0.000247746	0.177563	0.245774
ENSMUSG00000021417	Eci2	0.000248435	1.50525	1.70416
ENSMUSG00000022389	Tef	0.000248603	0.108959	0.16645
ENSMUSG00000057143	Trim12c	0.000249171	0.0605327	0.104031
ENSMUSG00000062937	Mtap	0.000251671	0.141243	0.204811
ENSMUSG00000025085	Ablim1	0.000251675	0.0137207	0.0409623
ENSMUSG00000022571	Pycrl	0.00025285	0.401937	0.5013
ENSMUSG00000034557	Zfyve9	0.000252958	0.0540759	0.0936281
ENSMUSG00000018809	Smyd4	0.000252983	0.047619	0.0845254
ENSMUSG00000034832	Tet3	0.000253178	0.158999	0.222367
ENSMUSG00000024790	Sac3d1	0.000254428	0.2841	0.376463
ENSMUSG00000058897	Col25a1	0.000255839	0.0984665	0.053316
ENSMUSG00000020561	Twistnb	0.000256544	0.256659	0.33485
ENSMUSG00000048379	Socs4	0.00025675	0.0903955	0.139792
ENSMUSG00000030259	Rassf8	0.000257499	0.246166	0.33355
ENSMUSG00000063856	Gpx1	0.00025754	1.59564	2.1749
ENSMUSG00000001134	Uxt	0.000258851	0.157385	0.218466
ENSMUSG00000054455	Vapb	0.000260076	0.731235	0.864109
ENSMUSG00000045969	Ing1	0.000261219	0.288943	0.377763
ENSMUSG00000074794	Arrdc3	0.00026176	0.0379338	0.0760728
ENSMUSG00000030722	Nfatc2ip	0.000261799	0.0201776	0.046814
ENSMUSG00000028684	Urod	0.000261943	0.389023	0.49935
ENSMUSG00000036442	Thap11	0.000262045	0.454399	0.559818
ENSMUSG00000031838	Ifi30	0.000262762	0.167877	0.23407
ENSMUSG00000067212	H2-T23	0.000263358	0.071025	0.115735
ENSMUSG00000020439	Smtn	0.000264773	0.0613398	0.105332
ENSMUSG00000030602	Pak4	0.000265801	0.0524617	0.0916775
ENSMUSG00000039976	Tbc1d16	0.00026682	0.196126	0.269831
ENSMUSG00000024410	3110002H16Rik	0.000267317	0.0508475	0.0877763
ENSMUSG00000073563	Csnk1g3	0.000269464	0.22276	0.297139
ENSMUSG00000027610	Gss	0.000269691	0.100081	0.152146
ENSMUSG00000025474	Tubgcp2	0.000269774	0.156578	0.218466
ENSMUSG00000028414	Fktn	0.000270025	0.0653753	0.109233
ENSMUSG00000025894	Aasdhppt	0.000270966	0.373688	0.46684
ENSMUSG00000025486	Sirt3	0.000275166	0.12268	0.176853
ENSMUSG00000027130	Slc12a6	0.000275381	0.0306699	0.0611183
ENSMUSG00000037376	Trmt6	0.000275968	0.156578	0.219766
ENSMUSG00000049686	Orai1	0.00027637	0.183212	0.252926
ENSMUSG00000029722	Agfg2	0.000276452	0.0443906	0.0812744
ENSMUSG00000074922	Fam122a	0.000276554	0.150121	0.210013
ENSMUSG00000035232	Pdk3	0.000277279	0.343019	0.43498
ENSMUSG00000032512	Wdr48	0.000279228	0.0774818	0.123537
ENSMUSG00000087598	Zfp111	0.000279289	0.0225989	0.050065
ENSMUSG00000001576	Ergic1	0.000279388	0.470541	0.578023
ENSMUSG00000022436	Sh3bp1	0.00027954	0.230024	0.304941
ENSMUSG00000021458	2010111I01Rik	0.000281881	0.0209847	0.0474642
ENSMUSG00000064181	Rab3ip	0.000282005	0.102502	0.154746
ENSMUSG00000028334	Nans	0.000282433	0.478612	0.592978
ENSMUSG00000029455	Aldh2	0.000282601	0.778854	0.926528
ENSMUSG00000032332	Col12a1	0.000282616	0.153349	0.237971
ENSMUSG00000004393	Ddx56	0.000282806	0.246166	0.324447
ENSMUSG00000037960	Card19	0.000283515	0.39548	0.490247
ENSMUSG00000028405	Aco1	0.000284428	0.134786	0.191808
ENSMUSG00000027720	Il2	0.000285213	0.374496	0.46814
ENSMUSG00000004383	Large	0.000285498	0.0403551	0.0760728
ENSMUSG00000034320	Slc26a2	0.000287403	0.0266344	0.0572172
ENSMUSG00000027582	Zgpat	0.000289438	0.115416	0.168401
ENSMUSG00000004151	Etv1	0.000290095	0.175141	0.115085
ENSMUSG00000030330	Ing4	0.000290419	0.378531	0.470091
ENSMUSG00000014075	Tctex1d2	0.000291235	0.219532	0.295189
ENSMUSG00000037851	Iars	0.000292177	0.0823245	0.130039
ENSMUSG00000075486	Commd6	0.000292642	0.497982	0.605982
ENSMUSG00000030689	Ino80e	0.000292694	0.379338	0.475293
ENSMUSG00000029034	Cpsf3l	0.000293245	0.246166	0.321847
ENSMUSG00000020230	Prmt2	0.000293412	0.451977	0.557867
ENSMUSG00000040282	BC052040	0.000293843	0.023406	0.0513654
ENSMUSG00000069094	Pde7a	0.000294423	0.0573043	0.0988296
ENSMUSG00000039048	Foxred1	0.000294523	0.0589185	0.0975293
ENSMUSG00000068921	Dap3	0.000295193	0.362389	0.458388
ENSMUSG00000024780	Cdc37l1	0.000295661	0.128329	0.184005
ENSMUSG00000097180	2700038G22Rik	0.000295707	0.0524617	0.0923277
ENSMUSG00000028277	Ube2j1	0.000296087	0.231638	0.306242
ENSMUSG00000049232	Tigd2	0.000297674	0.158192	0.221066
ENSMUSG00000048000	Gigyf2	0.000299333	0.298628	0.384915
ENSMUSG00000024357	Sil1	0.000300514	0.0936239	0.141092
ENSMUSG00000042348	Arl15	0.000300962	0.0225989	0.0513654
ENSMUSG00000029535	Triap1	0.000301585	0.225989	0.29909
ENSMUSG00000043298	Smco3	0.000302002	0.0484262	0.0864759
ENSMUSG00000002031	Ift46	0.000302539	0.270379	0.347854
ENSMUSG00000038481	Cdk19	0.000303871	0.0435835	0.0793238
ENSMUSG00000031666	Rbl2	0.000305656	0.0306699	0.0611183
ENSMUSG00000026383	Epb41l5	0.000306547	0.039548	0.073472
ENSMUSG00000040536	Necab1	0.000310096	0.0750605	0.0416125
ENSMUSG00000043885	Slc36a4	0.00031222	0.0451977	0.0819246
ENSMUSG00000020647	Ncoa1	0.000313521	0.0960452	0.148895
ENSMUSG00000021327	Zkscan3	0.000314709	0.438257	0.537711
ENSMUSG00000041769	Ppp2r2d	0.000314752	0.11138	0.1658
ENSMUSG00000037316	Bag4	0.000315326	0.0887813	0.135891
ENSMUSG00000009640	Dmap1	0.000316051	0.20904	0.279584
ENSMUSG00000064302	Clasp1	0.00031612	0.121872	0.177503
ENSMUSG00000036473	Tbc1d24	0.000316689	0.141243	0.202211
ENSMUSG00000003868	Ruvbl2	0.000316726	0.315577	0.404421
ENSMUSG00000042354	Gnl3	0.00031783	0.346247	0.443433
ENSMUSG00000040795	Iqcc	0.000318384	0.1364	0.193758
ENSMUSG00000027787	Nmd3	0.000319525	0.223567	0.294538
ENSMUSG00000048776	Pthlh	0.000320277	0.151735	0.0812744
ENSMUSG00000001768	Rin2	0.000321246	0.0912026	0.138492
ENSMUSG00000023048	Prr13	0.000321347	0.929782	1.09233
ENSMUSG00000029551	Psmg3	0.00032144	0.229217	0.301691
ENSMUSG00000033684	Qsox1	0.000322561	0.240517	0.314694
ENSMUSG00000054792	Klhl18	0.000322845	0.0225989	0.0494148
ENSMUSG00000050721	Plekho2	0.000322914	0.0411622	0.0760728
ENSMUSG00000017756	Slc12a7	0.000325125	0.0209847	0.046814
ENSMUSG00000029569	Tmem168	0.000325651	0.0928168	0.141092
ENSMUSG00000030868	Dctn5	0.00032613	0.330912	0.416125
ENSMUSG00000026617	Bpnt1	0.000326208	0.109766	0.161899
ENSMUSG00000073436	Eme2	0.000326344	0.0225989	0.0487646
ENSMUSG00000036078	Sigmar1	0.000327	0.455206	0.559818
ENSMUSG00000098557	Kctd12	0.000327377	0.251009	0.377763
ENSMUSG00000002635	Pdcd2l	0.000327596	0.160613	0.221066
ENSMUSG00000030587	2200002D01Rik	0.000327675	0.0782889	0.130689
ENSMUSG00000038712	Fam63a	0.000329193	0.100081	0.150195
ENSMUSG00000025510	Cd151	0.000330814	0.467312	0.572822
ENSMUSG00000021453	Gadd45g	0.000332096	0.0185634	0.0559168
ENSMUSG00000041915	Ammecr1l	0.000332576	0.241324	0.318596
ENSMUSG00000021635	Rad17	0.000332814	0.12268	0.176203
ENSMUSG00000022136	Dnajc3	0.000334521	0.349475	0.444083
ENSMUSG00000040354	Mars	0.000334949	0.168684	0.23277
ENSMUSG00000091780	Sco2	0.000335076	0.108152	0.159948
ENSMUSG00000039515	Ppp2r4	0.000337222	0.335755	0.424577
ENSMUSG00000029552	Tes	0.000339754	0.0427764	0.083225
ENSMUSG00000053483	Usp21	0.000340157	0.0887813	0.136541
ENSMUSG00000027680	Fxr1	0.000340161	0.442292	0.546814
ENSMUSG00000022503	Nubp1	0.00034122	0.188862	0.258127
ENSMUSG00000025153	Fasn	0.000342432	0.0621469	0.102731
ENSMUSG00000024725	Ostf1	0.000343519	1.13801	1.31925
ENSMUSG00000029056	Pank4	0.000343942	0.0338983	0.0663199
ENSMUSG00000021518	Ptdss1	0.000345042	0.171913	0.235371
ENSMUSG00000036097	Fam178a	0.000345959	0.0960452	0.143693
ENSMUSG00000046798	Cldn12	0.000348259	0.0492333	0.0851756
ENSMUSG00000078515	Ddi2	0.000349401	0.0694108	0.110533
ENSMUSG00000015357	Clpx	0.000349982	0.240517	0.313394
ENSMUSG00000033565	Rbfox2	0.000351416	0.506053	0.618986
ENSMUSG00000032527	Pccb	0.000352602	0.120258	0.172952
ENSMUSG00000027985	Lef1	0.000353026	0.366425	0.278934
ENSMUSG00000028576	Ift74	0.000357068	0.276836	0.358908
ENSMUSG00000028007	Snx7	0.000357168	0.288943	0.379064
ENSMUSG00000022507	1810013L24Rik	0.000357643	0.0734463	0.117035
ENSMUSG00000034163	Zfc3h1	0.000357942	0.0895884	0.135891
ENSMUSG00000090213	Tmem189	0.000360631	0.0718321	0.115085
ENSMUSG00000060579	Fhit	0.000360768	0.0355125	0.0663199
ENSMUSG00000035376	Hacd2	0.000360821	0.226796	0.30039
ENSMUSG00000038250	Usp38	0.000365214	0.0387409	0.0721717
ENSMUSG00000020846	Fam101b	0.000367908	0.0209847	0.050065
ENSMUSG00000039656	Rxrb	0.000369055	0.0750605	0.118336
ENSMUSG00000005370	Msh6	0.000369174	0.0379338	0.0708713
ENSMUSG00000024050	Wiz	0.000371502	0.0532688	0.0910273
ENSMUSG00000066406	Akap13	0.000374188	0.208232	0.279584
ENSMUSG00000020211	Sf3a2	0.000374223	0.393866	0.490247
ENSMUSG00000024006	Stk38	0.000375613	0.232446	0.305592
ENSMUSG00000048578	Mlec	0.000376245	0.510896	0.628088
ENSMUSG00000026004	Kansl1l	0.000376897	0.0677966	0.109233
ENSMUSG00000030499	Kctd15	0.000378239	0.0258273	0.0546164
ENSMUSG00000034744	Nagk	0.000378338	0.497175	0.604681
ENSMUSG00000047888	Tnrc6b	0.000379379	0.230831	0.304941
ENSMUSG00000032086	Bace1	0.000381484	0.104116	0.152796
ENSMUSG00000018861	Fdxr	0.000381941	0.0774818	0.121586
ENSMUSG00000041079	Rwdd2b	0.00038416	0.023406	0.0507152
ENSMUSG00000063810	Alms1	0.00038416	0.023406	0.0507152
ENSMUSG00000020801	Med31	0.000384279	0.308313	0.391417
ENSMUSG00000032615	Nt5m	0.000386179	0.227603	0.29974
ENSMUSG00000028879	Stx12	0.000386679	0.439871	0.541612
ENSMUSG00000032872	Cyb5r4	0.000386724	0.277643	0.356307
ENSMUSG00000031105	Slc25a14	0.000386952	0.0815174	0.126138
ENSMUSG00000021639	Gtf2h2	0.000389169	0.16707	0.230819
ENSMUSG00000006782	Cnp	0.000390037	0.124294	0.178804
ENSMUSG00000027695	Pld1	0.000390428	0.0669895	0.109883
ENSMUSG00000031776	Arl2bp	0.000390613	0.552058	0.66775
ENSMUSG00000031239	Itm2a	0.000391813	7.01937	7.70611
ENSMUSG00000039678	Tbc1d13	0.000395615	0.0217918	0.0481144
ENSMUSG00000024429	Gnl1	0.000395726	0.276029	0.358908
ENSMUSG00000061111	Fam195b	0.000396078	1.62066	1.82835
ENSMUSG00000031148	Gpkow	0.000396519	0.0411622	0.0741222
ENSMUSG00000026565	Pou2f1	0.000397219	0.107345	0.159298
ENSMUSG00000027951	Adar	0.0003978	0.0185634	0.0435631
ENSMUSG00000017724	Etv4	0.000400131	0.0193705	0.046814
ENSMUSG00000005225	Plekha8	0.000408021	0.0363196	0.0682705
ENSMUSG00000030243	Recql	0.000408021	0.0363196	0.0682705
ENSMUSG00000001020	S100a4	0.00040828	0.104116	0.0643693
ENSMUSG00000062184	Hs6st2	0.000409081	0.0903955	0.141743
ENSMUSG00000041747	Utp15	0.000410158	0.0347054	0.0656697
ENSMUSG00000074994	Qser1	0.000411329	0.0871671	0.13394
ENSMUSG00000021557	Agtpbp1	0.000411358	0.0484262	0.0838752
ENSMUSG00000039804	Ncoa5	0.00041377	0.102502	0.151495
ENSMUSG00000025246	Tbl1x	0.000414429	0.33979	0.428479
ENSMUSG00000055553	Kxd1	0.000414454	0.480226	0.586476
ENSMUSG00000066571	4931406P16Rik	0.000414715	0.116223	0.169051
ENSMUSG00000039275	Foxk2	0.000415671	0.0427764	0.076723
ENSMUSG00000015094	Npdc1	0.000416094	0.48184	0.594928
ENSMUSG00000037349	Nudt22	0.000418292	0.196126	0.262029
ENSMUSG00000000085	Scmh1	0.000421123	0.163035	0.223017
ENSMUSG00000037750	Fam222b	0.00042142	0.0912026	0.136541
ENSMUSG00000025423	Pias2	0.000425111	0.201776	0.268531
ENSMUSG00000035637	Grhpr	0.000425623	0.234867	0.306242
ENSMUSG00000045482	Trrap	0.000425788	0.145278	0.207412
ENSMUSG00000028878	Fam76a	0.00042667	0.276029	0.356307
ENSMUSG00000030249	Abcc9	0.000426875	0.00887813	0.0338101
ENSMUSG00000040857	Erf	0.000427844	0.116223	0.169051
ENSMUSG00000065954	Tacc1	0.000428189	0.117837	0.171001
ENSMUSG00000020728	Cep112	0.000428752	0.0742534	0.118336
ENSMUSG00000039741	Bahcc1	0.000428797	0.0193705	0.0442133
ENSMUSG00000028145	Them4	0.000434593	0.0782889	0.122237
ENSMUSG00000029710	Ephb4	0.000435644	0.102502	0.152146
ENSMUSG00000057103	Cml1	0.000435699	0.0774818	0.120286
ENSMUSG00000028995	Fam126a	0.0004375	0.0645682	0.109233
ENSMUSG00000006599	Gtf2h1	0.000438418	0.157385	0.219766
ENSMUSG00000038215	Cep44	0.000439584	0.104116	0.154096
ENSMUSG00000027466	Rbck1	0.00044009	0.267958	0.345254
ENSMUSG00000037525	Bcdin3d	0.000441052	0.0427764	0.0786736
ENSMUSG00000024940	Ltbp3	0.000445599	0.0750605	0.118986
ENSMUSG00000019791	Hint3	0.000446556	0.152542	0.213264
ENSMUSG00000031799	Tpm4	0.000450132	3.17191	3.61638
ENSMUSG00000035069	Oma1	0.000450528	0.0903955	0.137191
ENSMUSG00000026229	Psmd1	0.000451799	0.410008	0.505852
ENSMUSG00000016481	Cr1l	0.000452294	0.497982	0.606632
ENSMUSG00000029238	Clock	0.000453792	0.120258	0.174252
ENSMUSG00000036093	Arl5a	0.000454475	0.0807103	0.128739
ENSMUSG00000026922	Agpat2	0.00045494	0.334948	0.423927
ENSMUSG00000026887	Mrrf	0.000455201	0.196933	0.263979
ENSMUSG00000025779	Ly96	0.000455525	0.176755	0.239922
ENSMUSG00000028710	Atpaf1	0.000455525	0.176755	0.239922
ENSMUSG00000026127	Imp4	0.00045583	0.319613	0.405722
ENSMUSG00000074480	Mex3a	0.00045609	0.145278	0.211313
ENSMUSG00000020044	Timp3	0.000456784	1.09685	1.29649
ENSMUSG00000040943	Tet2	0.000457301	0.127522	0.183355
ENSMUSG00000034820	Cpsf7	0.000459014	0.130751	0.185956
ENSMUSG00000041870	Ankrd13a	0.00046063	0.0847458	0.130689
ENSMUSG00000021273	Fdft1	0.000461393	0.0976594	0.151495
ENSMUSG00000032123	Dpagt1	0.000461783	0.238902	0.311443
ENSMUSG00000029726	Mepce	0.000463193	0.0589185	0.0981795
ENSMUSG00000029571	Tmem106b	0.000464133	0.297821	0.378414
ENSMUSG00000095687	Rnaset2a	0.00046454	1.25424	1.43173
ENSMUSG00000029090	Adgra3	0.000467745	0.062954	0.103381
ENSMUSG00000024134	Six2	0.000470114	0.0524617	0.0994798
ENSMUSG00000022292	Rrm2b	0.000471674	0.0468119	0.0994798
ENSMUSG00000038384	Setd1b	0.000472048	0.138015	0.194408
ENSMUSG00000059273	Zc3h4	0.000472073	0.0403551	0.0728218
ENSMUSG00000027340	Slc23a2	0.00047326	0.0516546	0.0903771
ENSMUSG00000074582	Arfgef2	0.000473782	0.0217918	0.0494148
ENSMUSG00000033964	Zbtb41	0.000475526	0.0355125	0.0663199
ENSMUSG00000002741	Ykt6	0.000475528	0.175948	0.237971
ENSMUSG00000024866	Acy3	0.000478404	0.0508475	0.0897269
ENSMUSG00000060601	Nr1h2	0.000478498	0.221146	0.289987
ENSMUSG00000025512	Chid1	0.000478842	0.272801	0.349805
ENSMUSG00000025821	Zfp282	0.000479537	0.0879742	0.13459
ENSMUSG00000028423	Nfx1	0.000481315	0.221146	0.291287
ENSMUSG00000028811	Yars	0.000482228	0.181598	0.243173
ENSMUSG00000032846	Zswim6	0.000482572	0.0363196	0.0682705
ENSMUSG00000033902	Mapkbp1	0.000483266	0.0645682	0.104681
ENSMUSG00000026469	Xpr1	0.000483977	0.0597256	0.10078
ENSMUSG00000024654	Asrgl1	0.000485119	0.0799031	0.124837
ENSMUSG00000032309	Fbxo22	0.00048582	0.331719	0.417425
ENSMUSG00000020955	Ap4s1	0.00048592	0.207425	0.276333
ENSMUSG00000042410	Agps	0.000490675	0.100081	0.151495
ENSMUSG00000028651	Ppie	0.000490835	0.347054	0.43498
ENSMUSG00000037339	Fam53a	0.000490975	0.179984	0.241873
ENSMUSG00000029994	Anxa4	0.00049185	0.108152	0.158648
ENSMUSG00000025578	Cbx8	0.000494604	0.0799031	0.126138
ENSMUSG00000009406	Elk1	0.000496918	0.0782889	0.120936
ENSMUSG00000021069	Pygl	0.000497117	0.0645682	0.0344603
ENSMUSG00000029759	Pon3	0.000497671	0.115416	0.1671
ENSMUSG00000028957	Per3	0.000497916	0.113801	0.16645
ENSMUSG00000030204	Ddx47	0.000499916	0.325262	0.409623
ENSMUSG00000035172	Plekhh3	0.000500051	0.1477	0.204161
ENSMUSG00000025981	Coq10b	0.000501525	0.164649	0.225618
ENSMUSG00000091086	Rpl6l	0.00050157	0.213882	0.282185
ENSMUSG00000025666	Tmem47	0.000503184	0.160613	0.220416
ENSMUSG00000044950	Pwwp2a	0.000506221	0.0936239	0.143043
ENSMUSG00000004263	Atn1	0.000507194	0.130751	0.186606
ENSMUSG00000056167	Cnot10	0.000507732	0.129944	0.183355
ENSMUSG00000000374	Trappc10	0.00050882	0.0258273	0.053316
ENSMUSG00000020251	Glt8d2	0.00050895	0.0677966	0.109233
ENSMUSG00000046691	Chtf8	0.000510176	0.293785	0.375163
ENSMUSG00000097536	2610037D02Rik	0.000511998	0.0928168	0.139792
ENSMUSG00000024029	Tff3	0.000513552	0.0912026	0.0377113
ENSMUSG00000025171	Ubtd1	0.000514024	0.16707	0.114434
ENSMUSG00000022538	Lsg1	0.000514399	0.184019	0.247074
ENSMUSG00000052533	Nup188	0.000515268	0.0532688	0.0903771
ENSMUSG00000002968	Med25	0.000516157	0.377724	0.46814
ENSMUSG00000034881	Tbxa2r	0.000517652	0.0532688	0.0916775
ENSMUSG00000078495	Gm13157	0.000518903	0.0355125	0.0663199
ENSMUSG00000031652	N4bp1	0.000520647	0.0597256	0.0994798
ENSMUSG00000023965	Fbxl17	0.000520879	0.0298628	0.0611183
ENSMUSG00000087679	C330006A16Rik	0.000524857	0.107345	0.157997
ENSMUSG00000020823	Sec14l1	0.000525766	0.161421	0.220416
ENSMUSG00000028763	Hspg2	0.000528495	0.195319	0.263979
ENSMUSG00000000486	2019-09-01	0.000529262	0.118644	0.170351
ENSMUSG00000049657	Zbtb5	0.000535819	0.0387409	0.0721717
ENSMUSG00000030726	Pold3	0.000536429	0.127522	0.183355
ENSMUSG00000000902	Smarcb1	0.000540202	1.04197	1.20026
ENSMUSG00000030082	Sec61a1	0.000540489	0.496368	0.604031
ENSMUSG00000046668	Cxxc5	0.000542571	0.311542	0.403121
ENSMUSG00000060038	Dhps	0.00054306	0.162228	0.223017
ENSMUSG00000002428	Hltf	0.000545886	0.0258273	0.0520156
ENSMUSG00000032468	Armc8	0.000549672	0.079096	0.124187
ENSMUSG00000019927	Ube2d1	0.000549994	0.430186	0.526008
ENSMUSG00000026088	Mitd1	0.000550889	0.235674	0.308192
ENSMUSG00000031851	Ntpcr	0.000554712	0.0968523	0.143693
ENSMUSG00000017670	Elmo2	0.000555563	0.0750605	0.116385
ENSMUSG00000089788	Gm16586	0.000557066	0.0540759	0.0916775
ENSMUSG00000060510	Zfp266	0.000559246	0.232446	0.302341
ENSMUSG00000024969	Mark2	0.000561158	0.114609	0.16515
ENSMUSG00000091383	Hist1h2al	0.000562673	0.0556901	0.0955787
ENSMUSG00000032599	Ip6k2	0.000566669	0.427764	0.522107
ENSMUSG00000024474	Ik	0.000568684	0.545601	0.657347
ENSMUSG00000067148	Polr1c	0.000569038	0.478612	0.582575
ENSMUSG00000027111	Itga6	0.000569251	0.0104923	0.0305592
ENSMUSG00000040414	Slc25a28	0.000570509	0.0338983	0.0637191
ENSMUSG00000024960	Plcb3	0.000571492	0.062954	0.103381
ENSMUSG00000026632	Tatdn3	0.000572348	0.0540759	0.0890767
ENSMUSG00000039852	Rere	0.000576554	0.16707	0.227568
ENSMUSG00000049288	Lix1l	0.000582473	0.175141	0.237971
ENSMUSG00000050821	Fam131a	0.000582601	0.0718321	0.0409623
ENSMUSG00000033735	Spr	0.000582688	0.457627	0.560468
ENSMUSG00000028773	Fabp3	0.000584294	0.0379338	0.0975293
ENSMUSG00000047719	Ubiad1	0.000584501	0.0363196	0.0663199
ENSMUSG00000020385	Clk4	0.000585116	0.243745	0.315995
ENSMUSG00000027177	Hipk3	0.000585765	0.0952381	0.143043
ENSMUSG00000026482	Rgl1	0.000587409	0.155771	0.217815
ENSMUSG00000061898	Rbak	0.000587595	0.0435835	0.076723
ENSMUSG00000038156	Spon1	0.000588433	0.0879742	0.0429129
ENSMUSG00000014444	Piezo1	0.000588746	0.0427764	0.0773732
ENSMUSG00000026172	Bcs1l	0.000593603	0.08636	0.130689
ENSMUSG00000027618	Nfs1	0.000593718	0.121872	0.174252
ENSMUSG00000021936	Mapk8	0.000595794	0.125101	0.179454
ENSMUSG00000031029	Eif3f	0.000600243	5.50847	6.03446
ENSMUSG00000030298	Sec13	0.0006024	0.899112	1.04356
ENSMUSG00000007833	Aldh16a1	0.000603436	0.0702179	0.111834
ENSMUSG00000024525	Impa2	0.000605377	0.047619	0.0838752
ENSMUSG00000035473	Galm	0.00060615	0.039548	0.0728218
ENSMUSG00000049001	Ndnf	0.000607317	0.0411622	0.0760728
ENSMUSG00000043065	Spice1	0.000610871	0.107345	0.159298
ENSMUSG00000056383	AI987944	0.000612622	0.0936239	0.139142
ENSMUSG00000042613	Pbxip1	0.000612764	0.265537	0.340052
ENSMUSG00000013160	Atp6v0d1	0.000613359	0.830508	0.962939
ENSMUSG00000024236	Svil	0.000613427	1.24374	1.05982
ENSMUSG00000028991	Mtor	0.000614589	0.0597256	0.10078
ENSMUSG00000015522	Arnt	0.000615155	0.112994	0.163849
ENSMUSG00000035443	Thyn1	0.000615532	0.399516	0.488947
ENSMUSG00000021838	Samd4	0.000615685	0.0928168	0.142393
ENSMUSG00000051615	Rap2a	0.000615981	0.0734463	0.115735
ENSMUSG00000028646	Rragc	0.00061691	0.129136	0.182705
ENSMUSG00000027351	Spred1	0.000617025	0.163842	0.227568
ENSMUSG00000060935	Tmem263	0.000619296	0.292978	0.371261
ENSMUSG00000048915	Efna5	0.00062335	0.25908	0.344603
ENSMUSG00000014426	Map3k4	0.000625156	0.0831316	0.128088
ENSMUSG00000069835	Sat2	0.000625895	0.196126	0.259428
ENSMUSG00000001524	Gtf2h4	0.000626229	0.107345	0.156047
ENSMUSG00000021087	Rtn1	0.000627179	0.0274415	0.0656697
ENSMUSG00000032374	Plod2	0.000632799	0.414851	0.331599
ENSMUSG00000004100	Ppan	0.000634457	0.223567	0.292588
ENSMUSG00000024304	Cdh2	0.000635445	0.0435835	0.0793238
ENSMUSG00000069049	Eif2s3y	0.00063621	0.43745	0.53316
ENSMUSG00000032386	Trip4	0.000637225	0.177563	0.239922
ENSMUSG00000018363	Smurf2	0.000637608	0.0645682	0.103381
ENSMUSG00000050370	Ch25h	0.000638131	0.0403551	0.073472
ENSMUSG00000071632	2510002D24Rik	0.000638967	0.153349	0.212614
ENSMUSG00000016619	Nup50	0.000641659	0.14205	0.19896
ENSMUSG00000085622	3110056K07Rik	0.000642795	0.0427764	0.0760728
ENSMUSG00000034993	Vat1	0.000643219	0.352704	0.277633
ENSMUSG00000037416	Dmxl1	0.000644138	0.0556901	0.0929779
ENSMUSG00000059486	Kbtbd2	0.000644419	0.0879742	0.13329
ENSMUSG00000054509	Parp4	0.000644922	0.0225989	0.0474642
ENSMUSG00000022350	E430025E21Rik	0.000645533	0.0645682	0.104031
ENSMUSG00000051154	Commd3	0.000646253	0.893462	1.03251
ENSMUSG00000057789	Bak1	0.00064661	0.415658	0.506502
ENSMUSG00000027684	Mecom	0.000647085	0.00242131	0.0149545
ENSMUSG00000027170	Eif3m	0.000648837	1.30831	1.49155
ENSMUSG00000058297	Spock2	0.000649383	0.0879742	0.0520156
ENSMUSG00000006423	C330007P06Rik	0.000651001	0.146893	0.202861
ENSMUSG00000023977	Ubr2	0.000651379	0.11138	0.160598
ENSMUSG00000057335	Cep170	0.000652568	0.14205	0.198309
ENSMUSG00000021189	Atxn3	0.000656204	0.0193705	0.0429129
ENSMUSG00000022770	Dlg1	0.000657215	0.101695	0.149545
ENSMUSG00000041319	Thoc6	0.000657504	0.16707	0.226268
ENSMUSG00000030084	Plxna1	0.000659923	0.0347054	0.0643693
ENSMUSG00000041355	Ssr2	0.000660535	3.4544	3.75553
ENSMUSG00000021494	Ddx41	0.000663593	0.271186	0.348505
ENSMUSG00000038119	Cdon	0.000664868	0.0242131	0.053316
ENSMUSG00000003226	Ranbp2	0.000666478	0.0686037	0.109233
ENSMUSG00000006262	Mob1b	0.000668388	0.117837	0.169701
ENSMUSG00000015755	Tab2	0.00066848	0.248588	0.325748
ENSMUSG00000047909	Ankrd16	0.000670011	0.0871671	0.13264
ENSMUSG00000031157	Pqbp1	0.000670978	0.419693	0.513004
ENSMUSG00000037965	Zc3h7a	0.000672627	0.130751	0.185306
ENSMUSG00000029265	Dr1	0.00067293	0.146086	0.203511
ENSMUSG00000040310	Alx4	0.000678454	0.0516546	0.0871261
ENSMUSG00000063063	Ctnna2	0.000678465	0.171106	0.118986
ENSMUSG00000029578	Wipi2	0.000679406	0.208232	0.273732
ENSMUSG00000035890	Rnf126	0.000683504	0.157385	0.213264
ENSMUSG00000048756	Foxo3	0.000685504	0.0573043	0.0936281
ENSMUSG00000039254	Pomt1	0.000685735	0.0694108	0.108583
ENSMUSG00000033717	Adra2a	0.000689655	0.144471	0.206112
ENSMUSG00000039047	Pigk	0.000694856	0.233253	0.301691
ENSMUSG00000040721	Zfhx2	0.000695895	0.0443906	0.0208062
ENSMUSG00000033253	Szt2	0.000695921	0.0217918	0.0461638
ENSMUSG00000066150	Slc31a1	0.000701069	0.495561	0.593628
ENSMUSG00000062373	Tmem65	0.000704173	0.0887813	0.13329
ENSMUSG00000040325	Vprbp	0.000706203	0.0653753	0.104681
ENSMUSG00000027284	Cdan1	0.00070677	0.0201776	0.0435631
ENSMUSG00000022617	Chkb	0.000707346	0.191283	0.253576
ENSMUSG00000057572	Zbtb8os	0.000707993	0.192897	0.257477
ENSMUSG00000026014	Raph1	0.000710315	0.195319	0.260728
ENSMUSG00000063410	Stk24	0.000710738	0.104923	0.154096
ENSMUSG00000019916	P4ha1	0.000711035	0.286521	0.362809
ENSMUSG00000001909	Trmt1	0.000711516	0.19774	0.261378
ENSMUSG00000028221	Tmem55a	0.000713104	0.460856	0.556567
ENSMUSG00000020250	Txnrd1	0.000714968	0.213882	0.280234
ENSMUSG00000074238	Ap1ar	0.000716468	0.162228	0.222367
ENSMUSG00000051041	Olfml1	0.000720983	0.188055	0.252276
ENSMUSG00000023232	Serinc2	0.000728184	0.0500404	0.023407
ENSMUSG00000018733	Pex12	0.000732241	0.0734463	0.112484
ENSMUSG00000027165	B230118H07Rik	0.000733279	0.589185	0.702861
ENSMUSG00000095567	Noc2l	0.00073386	0.0968523	0.143693
ENSMUSG00000053916	Nanp	0.000734125	0.0460048	0.0786736
ENSMUSG00000050471	Fam118b	0.000735738	0.17837	0.242523
ENSMUSG00000031916	Cog8	0.000736339	0.351897	0.440182
ENSMUSG00000011837	Snapc2	0.000739535	0.202583	0.26723
ENSMUSG00000089996	Tmsb15b2	0.000747898	0.0338983	0.0643693
ENSMUSG00000025962	Fastkd2	0.000748824	0.08636	0.128739
ENSMUSG00000062352	Itgb1bp1	0.000749582	0.287328	0.364109
ENSMUSG00000046204	Pnma2	0.000749739	0.0831316	0.126788
ENSMUSG00000002550	Uck1	0.000749779	0.183212	0.241873
ENSMUSG00000036644	Tbc1d9b	0.000753424	0.0912026	0.136541
ENSMUSG00000027109	Sp3	0.000753477	0.287328	0.36541
ENSMUSG00000009905	Kdsr	0.000756391	0.109766	0.159948
ENSMUSG00000030301	Ccdc91	0.000756679	0.127522	0.181404
ENSMUSG00000001441	Npepps	0.000757418	0.332526	0.415475
ENSMUSG00000035021	Baz1a	0.000758537	0.0225989	0.0487646
ENSMUSG00000021891	Mettl6	0.000762088	0.257466	0.330949
ENSMUSG00000051373	Plpp7	0.00076619	0.0677966	0.108583
ENSMUSG00000020520	Galnt10	0.000770793	0.0250202	0.050065
ENSMUSG00000022536	Glyr1	0.000774411	0.354318	0.438882
ENSMUSG00000034593	Myo5a	0.000776969	0.0266344	0.053316
ENSMUSG00000025878	Uimc1	0.000781245	0.11703	0.1671
ENSMUSG00000032307	Ube2q2	0.000782542	0.115416	0.16515
ENSMUSG00000029426	Scarb2	0.000787498	0.175141	0.239922
ENSMUSG00000029725	Ppp1r35	0.000788037	0.301049	0.377763
ENSMUSG00000005936	Kctd20	0.000788816	0.158192	0.217165
ENSMUSG00000006958	Chrd	0.000788949	0.1477	0.102081
ENSMUSG00000027378	Nphp1	0.000789091	0.0758676	0.117035
ENSMUSG00000020023	Tmcc3	0.000790909	0.0306699	0.0598179
ENSMUSG00000020246	Hcfc2	0.000791406	0.0807103	0.122237
ENSMUSG00000031987	Egln1	0.000791832	0.0621469	0.10143
ENSMUSG00000038025	Phf2	0.000792374	0.0508475	0.0858257
ENSMUSG00000039427	Alg1	0.000793766	0.189669	0.250325
ENSMUSG00000037190	Cyb561d2	0.000793778	0.259887	0.3329
ENSMUSG00000022313	Utp23	0.000793922	0.142857	0.197009
ENSMUSG00000035505	Cox18	0.000795584	0.121872	0.172952
ENSMUSG00000026112	Coa5	0.000797814	0.102502	0.150195
ENSMUSG00000050668	Gpatch11	0.000798715	0.219532	0.288687
ENSMUSG00000092365	BC023719	0.000799043	0.246973	0.319246
ENSMUSG00000030016	Zfp638	0.000799681	0.246166	0.317295
ENSMUSG00000049482	Ctu2	0.00080109	0.08636	0.129389
ENSMUSG00000032212	Sltm	0.000801531	0.340597	0.426528
ENSMUSG00000014668	Chfr	0.000802407	0.0823245	0.124837
ENSMUSG00000045205	Dpy19l4	0.000803477	0.0669895	0.105982
ENSMUSG00000075227	Znhit2	0.000805188	0.24778	0.320546
ENSMUSG00000036270	Edc4	0.000809545	0.0573043	0.0936281
ENSMUSG00000022751	Nit2	0.000815303	0.498789	0.59948
ENSMUSG00000026630	Batf3	0.000815942	0.0185634	0.0442133
ENSMUSG00000071074	Yipf3	0.000816865	0.787732	0.910923
ENSMUSG00000021752	Kctd6	0.000820289	0.0330912	0.0630689
ENSMUSG00000034218	Atm	0.000820889	0.0363196	0.0669701
ENSMUSG00000031878	Nae1	0.000823175	0.351897	0.435631
ENSMUSG00000001229	Dpp9	0.000823953	0.104923	0.152146
ENSMUSG00000039087	Rreb1	0.00082752	0.0758676	0.116385
ENSMUSG00000027223	Mapk8ip1	0.000828074	0.20339	0.148244
ENSMUSG00000109394	RP23-54G8.4	0.000829593	0.0250202	0.0507152
ENSMUSG00000048039	Isg20l2	0.000829846	0.109766	0.157347
ENSMUSG00000039031	Arhgap18	0.000831022	0.0129136	0.0344603
ENSMUSG00000020821	Kif1c	0.000837634	0.031477	0.0604681
ENSMUSG00000017721	Pigt	0.000842583	0.719128	0.840052
ENSMUSG00000031360	Ctps2	0.000843914	0.20339	0.26593
ENSMUSG00000079056	Kcnip3	0.000844054	0.0225989	0.046814
ENSMUSG00000039157	Fam102a	0.000844066	0.023406	0.0487646
ENSMUSG00000049300	Prmt6	0.000844142	0.129944	0.182055
ENSMUSG00000031540	Kat6a	0.000844476	0.0734463	0.113134
ENSMUSG00000028149	Rap1gds1	0.000846739	0.103309	0.150195
ENSMUSG00000026782	Abi2	0.000847399	0.131558	0.184655
ENSMUSG00000051306	Usp42	0.000853732	0.062954	0.10078
ENSMUSG00000048833	Slc39a9	0.000854102	0.0403551	0.0721717
ENSMUSG00000045411	2410002F23Rik	0.000855108	0.391445	0.481144
ENSMUSG00000028369	Svep1	0.000858785	0.110573	0.161899
ENSMUSG00000031077	Fadd	0.000860236	0.062954	0.10143
ENSMUSG00000022722	Arl6	0.00086097	0.309927	0.387516
ENSMUSG00000030801	Kat8	0.000862083	0.129944	0.180754
ENSMUSG00000000567	Sox9	0.000863072	0.0524617	0.0981795
ENSMUSG00000031545	Gpat4	0.000863663	0.300242	0.377113
ENSMUSG00000039501	Znfx1	0.000868016	0.0193705	0.0422627
ENSMUSG00000073388	A330017A19Rik	0.000868971	0.185634	0.135241
ENSMUSG00000036968	Cnpy4	0.000869177	0.242131	0.313394
ENSMUSG00000029076	Sdf4	0.000869863	1.205	1.36476
ENSMUSG00000030643	Rab30	0.000871796	0.176755	0.235371
ENSMUSG00000063019	Manbal	0.000875106	0.702986	0.818596
ENSMUSG00000030138	Bms1	0.000879951	0.106538	0.154096
ENSMUSG00000026696	Vamp4	0.00088132	0.461663	0.559818
ENSMUSG00000032565	Nudt16	0.000882078	0.0847458	0.127438
ENSMUSG00000021645	Smn1	0.000883958	0.258273	0.330299
ENSMUSG00000024212	Mllt1	0.000885403	0.0258273	0.0513654
ENSMUSG00000032413	Rasa2	0.000885763	0.0831316	0.126138
ENSMUSG00000031729	Ist1	0.000885815	0.239709	0.310143
ENSMUSG00000048307	Ankrd46	0.000887186	0.290557	0.36606
ENSMUSG00000074746	Pdzd8	0.000891728	0.0968523	0.143693
ENSMUSG00000059775	Rps26-ps1	0.000893626	0.174334	0.237971
ENSMUSG00000035199	Arl6ip5	0.000895466	1.51009	1.68791
ENSMUSG00000022244	Amacr	0.000895672	0.128329	0.180104
ENSMUSG00000024639	Gnaq	0.000899104	0.11703	0.1671
ENSMUSG00000025812	Pard3	0.000903203	0.265537	0.341352
ENSMUSG00000038535	Zfp280d	0.000910151	0.176755	0.237971
ENSMUSG00000024810	Il33	0.000910872	0.0322841	0.0676203
ENSMUSG00000024083	Pja2	0.000911958	0.390638	0.479844
ENSMUSG00000001270	Ckb	0.00091299	0.613398	0.753576
ENSMUSG00000047371	Zfp768	0.000914726	0.239709	0.307542
ENSMUSG00000031730	Dhodh	0.000915701	0.11703	0.16775
ENSMUSG00000022204	Ngdn	0.000916083	0.4318	0.521456
ENSMUSG00000027519	Rab22a	0.000916808	0.502825	0.607932
ENSMUSG00000040446	Rprd1a	0.000923573	0.0903955	0.13394
ENSMUSG00000057110	Cntrl	0.000923823	0.0443906	0.0773732
ENSMUSG00000025147	Mob2	0.000924347	0.19774	0.260728
ENSMUSG00000021133	Susd6	0.000925017	0.0468119	0.079974
ENSMUSG00000029833	Trim24	0.000927929	0.08636	0.130689
ENSMUSG00000003923	Tfam	0.000928289	0.213075	0.277633
ENSMUSG00000020021	Fgd6	0.00093055	0.103309	0.150195
ENSMUSG00000038349	Plcl1	0.000933587	0.0145278	0.0344603
ENSMUSG00000035125	Gcfc2	0.00093798	0.0290557	0.0552666
ENSMUSG00000007038	Neu1	0.000938143	0.071025	0.110533
ENSMUSG00000054408	Spcs3	0.000946686	0.188055	0.250975
ENSMUSG00000060739	Nsa2	0.000947865	1.06457	1.22887
ENSMUSG00000030374	Strn4	0.000948113	0.277643	0.351756
ENSMUSG00000023764	Sfi1	0.000949883	0.031477	0.0591678
ENSMUSG00000053199	Arhgap20	0.000951498	1.27522	1.10858
ENSMUSG00000049504	Proser1	0.000951742	0.162228	0.219766
ENSMUSG00000018651	Tada2a	0.000953414	0.118644	0.168401
ENSMUSG00000005378	Wbscr22	0.000955169	0.317998	0.395969
ENSMUSG00000028559	Osbpl9	0.000955638	0.212268	0.275683
ENSMUSG00000038729	Akap2	0.000956178	0.0653753	0.0357607
ENSMUSG00000000823	Zfp512b	0.000958249	0.0677966	0.105982
ENSMUSG00000030124	Lag3	0.000963778	0.0556901	0.0286086
ENSMUSG00000062098	Btbd3	0.000971096	0.110573	0.1658
ENSMUSG00000032026	Rexo2	0.000971469	0.66586	0.792588
ENSMUSG00000029163	Emilin1	0.000972011	0.854722	0.717815
ENSMUSG00000033545	Znrf1	0.000975844	0.146893	0.204161
ENSMUSG00000046574	Prr12	0.00097657	0.0887813	0.130689
ENSMUSG00000000058	Cav2	0.000977369	0.0225989	0.0481144
ENSMUSG00000028634	Hivep3	0.000978435	0.0225989	0.0461638
ENSMUSG00000041012	Cmtm8	0.0009835	0.0379338	0.0682705
ENSMUSG00000007867	Ift43	0.000984683	0.181598	0.243823
ENSMUSG00000032932	Hspa13	0.000988649	0.159806	0.216515
ENSMUSG00000037465	Klf10	0.000990207	0.120258	0.176203
ENSMUSG00000031834	Pik3r2	0.000993167	0.229217	0.295189
ENSMUSG00000021556	Golm1	0.000993169	0.0887813	0.13264
ENSMUSG00000042302	Ehbp1	0.00099876	0.0556901	0.0916775
ENSMUSG00000024457	Trim26	0.00100055	0.246973	0.318596
ENSMUSG00000031125	3830403N18Rik	0.0010032	0.0322841	0.0780234
ENSMUSG00000051232	Tmem199	0.00100487	0.163035	0.218466
ENSMUSG00000040557	Wbscr27	0.00100554	0.0516546	0.0871261
ENSMUSG00000026723	Trdmt1	0.00100561	0.0274415	0.0539662
ENSMUSG00000021179	Nrde2	0.00100969	0.0451977	0.0760728
ENSMUSG00000029560	Snx8	0.00101528	0.0879742	0.131339
ENSMUSG00000074405	Zfp865	0.00101632	0.0815174	0.122237
ENSMUSG00000073910	Mob3b	0.00101958	0.230831	0.171651
ENSMUSG00000029250	Polr2b	0.00102056	0.163035	0.219766
ENSMUSG00000037075	Rnf139	0.00102192	0.115416	0.163849
ENSMUSG00000024759	Atl3	0.00102227	0.0613398	0.0975293
ENSMUSG00000056673	Kdm5d	0.00102323	0.0847458	0.127438
ENSMUSG00000020537	Drg2	0.00102491	0.274415	0.345904
ENSMUSG00000021113	Snapc1	0.00102505	0.11703	0.16515
ENSMUSG00000015312	Gadd45b	0.00102533	0.062954	0.102731
ENSMUSG00000029672	Fam3c	0.00102699	0.261501	0.33355
ENSMUSG00000038429	Usp5	0.00102969	0.334948	0.413524
ENSMUSG00000092417	Gpank1	0.00103154	0.047619	0.0806242
ENSMUSG00000003575	Crtc1	0.00103441	0.0887813	0.131339
ENSMUSG00000028914	Casp9	0.00103857	0.0694108	0.107932
ENSMUSG00000028969	Cdk5	0.0010425	0.219532	0.282185
ENSMUSG00000007670	Khsrp	0.00104331	0.0815174	0.122887
ENSMUSG00000026784	Pdss1	0.0010471	0.0411622	0.0715215
ENSMUSG00000095253	Zfp799	0.0010471	0.0411622	0.0715215
ENSMUSG00000029782	Tmem209	0.00104742	0.079096	0.118986
ENSMUSG00000026867	Gapvd1	0.00104861	0.150928	0.208713
ENSMUSG00000053289	Ddx10	0.001051	0.103309	0.149545
ENSMUSG00000050188	Lsm10	0.00105216	0.457627	0.550715
ENSMUSG00000050957	Insl6	0.00105648	0.0936239	0.138492
ENSMUSG00000027429	Sec23b	0.00106287	0.165456	0.223017
ENSMUSG00000089862	Umad1	0.00106511	0.1364	0.187906
ENSMUSG00000008140	Emc10	0.00106708	1.40759	1.58062
ENSMUSG00000052798	Nup107	0.00106782	0.0468119	0.0793238
ENSMUSG00000009628	Tex15	0.00106902	0.315577	0.239922
ENSMUSG00000024150	Mcfd2	0.00106909	0.369653	0.451235
ENSMUSG00000000392	Fap	0.00106923	0.0250202	0.0539662
ENSMUSG00000033111	3830406C13Rik	0.00107086	0.24778	0.317295
ENSMUSG00000042032	Mat2b	0.0010711	0.600484	0.708062
ENSMUSG00000025102	3110040N11Rik	0.00107731	0.08636	0.128088
ENSMUSG00000056708	Ier5	0.00108229	0.129944	0.182055
ENSMUSG00000075376	Rc3h2	0.00108307	0.138822	0.190507
ENSMUSG00000071253	Slc25a16	0.00108415	0.0613398	0.0981795
ENSMUSG00000026767	Fam188a	0.00109035	0.162228	0.217815
ENSMUSG00000091955	Gm9844	0.00109094	0.164649	0.223017
ENSMUSG00000029676	Pot1a	0.00109094	0.0686037	0.105982
ENSMUSG00000003808	Farsa	0.00109195	0.355932	0.436281
ENSMUSG00000028906	Epb41	0.00109386	0.023406	0.0494148
ENSMUSG00000021552	Gkap1	0.00109459	0.148507	0.206762
ENSMUSG00000020834	Dhrs13	0.00109559	0.11703	0.16645
ENSMUSG00000066798	Zbtb6	0.0010979	0.0322841	0.0598179
ENSMUSG00000004085	Zak	0.0011013	0.0225989	0.0461638
ENSMUSG00000039347	Atp6v0e2	0.00110155	0.0435835	0.0754226
ENSMUSG00000052748	Swt1	0.00110285	0.238095	0.305592
ENSMUSG00000024962	Vegfb	0.0011041	0.110573	0.159298
ENSMUSG00000033352	Map2k4	0.0011072	0.100888	0.145644
ENSMUSG00000040550	Otud6b	0.00110966	0.213075	0.276983
ENSMUSG00000001569	Nom1	0.00111068	0.115416	0.163849
ENSMUSG00000058454	Dhcr7	0.00111244	0.102502	0.149545
ENSMUSG00000032353	Tmed3	0.00111684	1.01614	1.1645
ENSMUSG00000089917	Uckl1	0.00112015	0.0936239	0.137841
ENSMUSG00000015757	Ppil4	0.00112094	0.17837	0.236021
ENSMUSG00000056116	H2-T22	0.00112446	0.108959	0.154746
ENSMUSG00000022682	Rrn3	0.00112489	0.0782889	0.118986
ENSMUSG00000024271	Elp2	0.00113163	0.271994	0.343953
ENSMUSG00000042284	Itga1	0.00113552	0.0274415	0.0546164
ENSMUSG00000041741	Pde3a	0.00114047	0.0161421	0.0370611
ENSMUSG00000022051	Bnip3l	0.00114203	1.82647	2.03186
ENSMUSG00000015501	Hivep2	0.00114458	0.0193705	0.0416125
ENSMUSG00000007036	Abhd16a	0.00114459	0.608555	0.714564
ENSMUSG00000024835	Coro1b	0.00114499	0.536723	0.639792
ENSMUSG00000002981	Clptm1	0.00114683	0.652139	0.761378
ENSMUSG00000075000	Nrbf2	0.0011508	0.284907	0.356957
ENSMUSG00000001472	Tcf25	0.0011519	0.87732	1.00975
ENSMUSG00000042570	Mier2	0.00115425	0.0718321	0.111183
ENSMUSG00000020629	Adi1	0.00115552	0.0920097	0.136541
ENSMUSG00000001911	Nfix	0.00115689	0.0637611	0.103381
ENSMUSG00000041297	Cdk13	0.001157	0.107345	0.152796
ENSMUSG00000043067	Dpy19l1	0.00115885	0.0734463	0.118336
ENSMUSG00000014859	E2f4	0.00116204	0.220339	0.284785
ENSMUSG00000027714	Exosc9	0.00117332	0.152542	0.206762
ENSMUSG00000021948	Prkcd	0.0011768	0.0912026	0.13459
ENSMUSG00000058239	Usf2	0.00117751	0.396287	0.483095
ENSMUSG00000097290	1300002E11Rik	0.00117833	0.175141	0.23277
ENSMUSG00000073155	1810058I24Rik	0.00118096	5.56013	6.06437
ENSMUSG00000097391	Mirg	0.00118676	0.0686037	0.107282
ENSMUSG00000062901	Klhl24	0.00119163	0.108959	0.155397
ENSMUSG00000031232	Magt1	0.0011982	0.518967	0.624837
ENSMUSG00000003352	Cacnb3	0.00119828	0.199354	0.261378
ENSMUSG00000031432	Prps1	0.00120335	0.0855529	0.127438
ENSMUSG00000021754	Map3k1	0.00120499	0.0831316	0.125488
ENSMUSG00000079481	Nhsl2	0.00120789	0.0589185	0.0962289
ENSMUSG00000035614	Fam179b	0.00120791	0.0532688	0.0864759
ENSMUSG00000090084	Srpx	0.00120835	0.305892	0.23277
ENSMUSG00000021830	Txndc16	0.00121045	0.0435835	0.0741222
ENSMUSG00000022570	Tsta3	0.00121135	0.268765	0.340702
ENSMUSG00000028019	Pdgfc	0.00121978	0.0225989	0.0520156
ENSMUSG00000101438	Gm19412	0.00123129	0.0185634	0.0403121
ENSMUSG00000074088	Snrnp40	0.00123815	0.469734	0.56697
ENSMUSG00000026925	Inpp5e	0.00123836	0.0532688	0.0871261
ENSMUSG00000011658	Fuz	0.00124369	0.128329	0.178804
ENSMUSG00000028345	Tex10	0.00124405	0.130751	0.182055
ENSMUSG00000049606	Zfp644	0.0012448	0.276836	0.349155
ENSMUSG00000028822	Tmem50a	0.00124795	1.49395	1.6632
ENSMUSG00000037552	Plekhg2	0.0012488	0.146893	0.19961
ENSMUSG00000052423	B4galt3	0.0012498	0.187248	0.245124
ENSMUSG00000030605	Mfge8	0.00125729	0.381759	0.302991
ENSMUSG00000039182	AW209491	0.00125977	0.108152	0.154746
ENSMUSG00000040263	Klhdc4	0.00126023	0.0500404	0.0825748
ENSMUSG00000004071	Cdip1	0.00126115	0.22841	0.292588
ENSMUSG00000041777	Cir1	0.00126139	0.409201	0.496099
ENSMUSG00000002881	Nab1	0.00126321	0.0758676	0.117035
ENSMUSG00000024911	Fibp	0.00126584	0.598063	0.704811
ENSMUSG00000024384	Iws1	0.00126914	0.1477	0.202861
ENSMUSG00000047084	Ngrn	0.00126999	0.187248	0.248375
ENSMUSG00000032666	1700025G04Rik	0.00127	0.023406	0.0487646
ENSMUSG00000047921	Trappc9	0.00127272	0.0443906	0.0747724
ENSMUSG00000045519	Zfp560	0.00127288	0.227603	0.293238
ENSMUSG00000020925	Ccdc43	0.0012766	0.151735	0.204161
ENSMUSG00000020108	Ddit4	0.00127964	0.407587	0.503901
ENSMUSG00000001995	Sipa1l2	0.00128096	0.0645682	0.10143
ENSMUSG00000004207	Psap	0.00128152	2.0904	2.29324
ENSMUSG00000068220	Lgals1	0.00128235	26.5311	24.1847
ENSMUSG00000025265	Fgd1	0.00128372	0.0508475	0.0838752
ENSMUSG00000028433	Ubap2	0.00128464	0.140436	0.195059
ENSMUSG00000025995	Wdr75	0.00128927	0.0912026	0.13394
ENSMUSG00000034928	Rnf44	0.00129229	0.0677966	0.106632
ENSMUSG00000061244	Exoc5	0.00129242	0.161421	0.217815
ENSMUSG00000026604	Ptpn14	0.00129874	0.167877	0.226268
ENSMUSG00000041765	Ubac2	0.00129924	0.46247	0.553966
ENSMUSG00000059772	Slx1b	0.00129959	0.11703	0.163849
ENSMUSG00000026603	Smyd2	0.00130247	0.227603	0.297789
ENSMUSG00000023973	Cnpy3	0.00130523	0.221146	0.284785
ENSMUSG00000021690	Jmy	0.00130643	0.0532688	0.0871261
ENSMUSG00000029777	Gars	0.00131153	0.277643	0.349805
ENSMUSG00000033319	Fem1c	0.00131321	0.0782889	0.117035
ENSMUSG00000028522	Mier1	0.0013155	0.361582	0.443433
ENSMUSG00000031590	Frg1	0.00131654	0.759483	0.877113
ENSMUSG00000027763	Mbnl1	0.001323	0.12268	0.171651
ENSMUSG00000042292	Mkl1	0.00132556	0.0500404	0.0838752
ENSMUSG00000020659	Cbll1	0.00133158	0.10573	0.152146
ENSMUSG00000045045	Lrfn4	0.00133326	0.0920097	0.13459
ENSMUSG00000054199	Gon4l	0.0013346	0.201776	0.26593
ENSMUSG00000028528	Dnajc6	0.0013349	0.0500404	0.0825748
ENSMUSG00000024014	Pim1	0.0013366	0.0992736	0.0494148
ENSMUSG00000038580	Sct	0.00133951	0.0338983	0.118336
ENSMUSG00000002948	Map2k7	0.00134132	0.112994	0.159298
ENSMUSG00000010057	Nprl2	0.00134193	0.143664	0.195709
ENSMUSG00000005150	Wdr83	0.0013463	0.223567	0.288036
ENSMUSG00000037857	Nufip2	0.00134742	0.11138	0.159298
ENSMUSG00000028163	Nfkb1	0.00135457	0.0686037	0.106632
ENSMUSG00000038398	Upf3a	0.00135559	0.175948	0.23407
ENSMUSG00000032679	Cd59a	0.00136256	0.210654	0.287386
ENSMUSG00000039108	Lsm14b	0.00136515	0.0573043	0.0916775
ENSMUSG00000037570	Mcrs1	0.0013667	0.457627	0.550065
ENSMUSG00000021318	Gli3	0.00136788	0.0677966	0.105332
ENSMUSG00000020034	Tcp11l2	0.00137142	0.238095	0.180104
ENSMUSG00000016344	Ppdpf	0.00137173	1.41889	1.60208
ENSMUSG00000002732	Fkbp7	0.00137257	1.14366	1.0013
ENSMUSG00000026727	Rsu1	0.00138264	1.41082	1.58127
ENSMUSG00000071657	Bscl2	0.00138444	0.313156	0.387516
ENSMUSG00000034135	Sik3	0.0013898	0.0443906	0.0760728
ENSMUSG00000028868	Wasf2	0.00139541	0.375303	0.46619
ENSMUSG00000038174	Fam126b	0.00139764	0.0637611	0.10143
ENSMUSG00000042444	Fam63b	0.00139901	0.112187	0.161899
ENSMUSG00000033364	Usp37	0.00140163	0.0669895	0.105982
ENSMUSG00000022992	Kansl2	0.00140341	0.418886	0.506502
ENSMUSG00000030691	Fchsd2	0.0014035	0.0960452	0.139792
ENSMUSG00000025104	Hdgfrp3	0.00140873	0.366425	0.455137
ENSMUSG00000043421	Hilpda	0.0014102	0.226796	0.291938
ENSMUSG00000024830	Rps6kb2	0.00141779	0.196933	0.256827
ENSMUSG00000004677	Myo9b	0.00141956	0.0621469	0.0988296
ENSMUSG00000053293	Pom121	0.00141956	0.0621469	0.0988296
ENSMUSG00000024371	C2	0.00141969	0.0403551	0.0721717
ENSMUSG00000041035	Dpcd	0.0014199	0.423729	0.511704
ENSMUSG00000042202	Slc35e2	0.00142147	0.0379338	0.0663199
ENSMUSG00000057895	Zfp105	0.0014222	0.0686037	0.105982
ENSMUSG00000002329	Mdp1	0.00142814	0.342211	0.420026
ENSMUSG00000031143	Ccdc22	0.00143144	0.0879742	0.129389
ENSMUSG00000020109	Dnajb12	0.00143386	0.079096	0.117035
ENSMUSG00000037395	Rcor3	0.00143409	0.0936239	0.136541
ENSMUSG00000003435	Supt5	0.00143732	0.325262	0.404421
ENSMUSG00000038546	Ranbp9	0.0014407	0.0589185	0.0942783
ENSMUSG00000051147	Nat2	0.00144225	0.0282486	0.053316
ENSMUSG00000007216	Zfp775	0.00144353	0.0250202	0.0487646
ENSMUSG00000032288	Imp3	0.00144753	0.859564	0.99935
ENSMUSG00000037426	Depdc5	0.00145039	0.0209847	0.0435631
ENSMUSG00000000131	Xpo6	0.00146436	0.0855529	0.126788
ENSMUSG00000036257	Pnpla8	0.00147106	0.235674	0.30104
ENSMUSG00000026939	Tmem141	0.00147137	0.11138	0.156697
ENSMUSG00000029787	Avl9	0.00147203	0.0613398	0.0955787
ENSMUSG00000022568	Scrib	0.00147251	0.0460048	0.076723
ENSMUSG00000031657	Heatr3	0.00148041	0.109766	0.156697
ENSMUSG00000042790	Rnf214	0.00148575	0.0984665	0.140442
ENSMUSG00000028982	Slc25a33	0.00148767	0.0411622	0.0708713
ENSMUSG00000079614	Seh1l	0.00148809	0.167877	0.222367
ENSMUSG00000030816	Rnf40	0.00149244	0.0597256	0.0942783
ENSMUSG00000025059	Gk	0.00150948	0.0355125	0.0637191
ENSMUSG00000045319	Proser2	0.00151019	0.0403551	0.0702211
ENSMUSG00000028282	Casp8ap2	0.00151544	0.125908	0.177503
ENSMUSG00000064289	Tank	0.00152879	0.143664	0.195709
ENSMUSG00000017652	Cd40	0.00152933	0.0508475	0.0260078
ENSMUSG00000039887	Alg14	0.00153036	0.213075	0.276333
ENSMUSG00000026558	Uck2	0.00153166	0.047619	0.0806242
ENSMUSG00000069743	Zfp820	0.00153761	0.0637611	0.10013
ENSMUSG00000009647	Mcu	0.00154038	0.0774818	0.117685
ENSMUSG00000026436	Elk4	0.0015479	0.0621469	0.0968791
ENSMUSG00000092486	2610524H06Rik	0.00155875	0.694108	0.811443
ENSMUSG00000025269	Apex2	0.00156166	0.0371267	0.0650195
ENSMUSG00000036564	Ndrg4	0.00157084	0.0298628	0.0559168
ENSMUSG00000062040	Zfp27	0.00157102	0.0242131	0.0474642
ENSMUSG00000051790	Nlgn2	0.00157416	0.0694108	0.109233
ENSMUSG00000005483	Dnajb1	0.00157689	0.267151	0.339402
ENSMUSG00000044122	Proca1	0.00157733	0.11138	0.0741222
ENSMUSG00000024130	Abca3	0.0015792	0.0290557	0.0546164
ENSMUSG00000036435	Exoc1	0.00158558	0.100081	0.144993
ENSMUSG00000019579	Mydgf	0.00158791	1.33818	1.49935
ENSMUSG00000057594	Arl16	0.00159045	0.221146	0.284135
ENSMUSG00000022658	Tagln3	0.00159144	0.054883	0.029909
ENSMUSG00000054612	Mgmt	0.00159521	0.194512	0.252926
ENSMUSG00000037461	Ints7	0.00159829	0.0774818	0.116385
ENSMUSG00000037111	Setd7	0.00160041	0.100888	0.144343
ENSMUSG00000006673	Qrich1	0.00160083	0.368846	0.448635
ENSMUSG00000032369	Plscr1	0.00160227	0.196933	0.259428
ENSMUSG00000002763	Pex6	0.00160299	0.175948	0.230819
ENSMUSG00000036916	Zfp280c	0.00160827	0.0322841	0.0585176
ENSMUSG00000072501	Phf20l1	0.00161576	0.241324	0.308192
ENSMUSG00000026924	Sec16a	0.00162175	0.0815174	0.120286
ENSMUSG00000100967	Gm29666	0.00162326	0.108152	0.260728
ENSMUSG00000021375	Kif13a	0.00162658	0.0500404	0.0819246
ENSMUSG00000020132	Rab21	0.00162886	0.0298628	0.0546164
ENSMUSG00000026433	Rab29	0.00162949	0.168684	0.223667
ENSMUSG00000021962	Dcp1a	0.00163301	0.023406	0.046814
ENSMUSG00000026933	Camsap1	0.0016387	0.0605327	0.0962289
ENSMUSG00000098120	Gm5914	0.00163919	0.0895884	0.130689
ENSMUSG00000071451	Psmg4	0.0016392	0.57385	0.672302
ENSMUSG00000020076	Ddx50	0.00164387	0.40678	0.489597
ENSMUSG00000018196	Glrx2	0.00164477	0.552058	0.652146
ENSMUSG00000002658	Gtf2f1	0.0016456	0.175141	0.231469
ENSMUSG00000041729	Coro2b	0.00164754	0.0403551	0.0195059
ENSMUSG00000021807	2700060E02Rik	0.00165444	2.55851	2.81274
ENSMUSG00000037138	Aff3	0.00165938	0.0581114	0.0936281
ENSMUSG00000078676	Casc3	0.00166152	0.115416	0.161899
ENSMUSG00000030032	Wdr54	0.0016632	0.0225989	0.0448635
ENSMUSG00000013662	Atad1	0.00167125	0.342211	0.419376
ENSMUSG00000053192	Mllt11	0.001685	0.232446	0.29844
ENSMUSG00000034290	Nek9	0.0016884	0.0976594	0.139792
ENSMUSG00000031584	Gsr	0.00168954	0.195319	0.259428
ENSMUSG00000024276	Zfp397	0.00169464	0.179177	0.235371
ENSMUSG00000015363	Trabd	0.00170113	0.17272	0.228869
ENSMUSG00000042138	Msantd2	0.00170133	0.0605327	0.0942783
ENSMUSG00000039914	Coq10a	0.00170271	0.0443906	0.073472
ENSMUSG00000000811	Txnrd3	0.00170872	0.023406	0.0461638
ENSMUSG00000051669	AU021092	0.0017099	0.000807103	0.0130039
ENSMUSG00000033904	Ccp110	0.00171852	0.0258273	0.0513654
ENSMUSG00000028992	Nmnat1	0.00171896	0.0677966	0.103381
ENSMUSG00000039745	Htatip2	0.00172296	0.0242131	0.0487646
ENSMUSG00000001173	Ocrl	0.00172652	0.107345	0.152796
ENSMUSG00000004508	Gab2	0.00174509	0.0443906	0.0760728
ENSMUSG00000027884	Clcc1	0.00174529	0.241324	0.307542
ENSMUSG00000039263	Npepl1	0.00175364	0.168684	0.223667
ENSMUSG00000034126	Pomt2	0.00175404	0.0508475	0.0819246
ENSMUSG00000062312	Erbb2	0.00175404	0.0508475	0.0819246
ENSMUSG00000020790	Ankfy1	0.00175731	0.0887813	0.131339
ENSMUSG00000025138	Sirt7	0.00177006	0.14205	0.191808
ENSMUSG00000026082	Rev1	0.00177256	0.102502	0.147594
ENSMUSG00000051736	Fam229b	0.00178023	0.113801	0.159298
ENSMUSG00000028700	Pomgnt1	0.00179046	0.0992736	0.143043
ENSMUSG00000020680	Taf15	0.00179496	0.17272	0.230819
ENSMUSG00000042988	Notum	0.00179637	0.0669895	0.0325098
ENSMUSG00000108621	Gm37494	0.00179964	0.102502	0.146294
ENSMUSG00000051285	Pcmtd1	0.00180123	0.133979	0.185306
ENSMUSG00000019578	Ubxn6	0.00180266	0.534302	0.63199
ENSMUSG00000097239	Gm27029	0.00180355	0.0217918	0.0435631
ENSMUSG00000055116	Arntl	0.00180485	0.0435835	0.073472
ENSMUSG00000005371	Fbxo11	0.0018068	0.196126	0.254226
ENSMUSG00000047866	Lonp2	0.00181168	0.151735	0.202211
ENSMUSG00000047648	Fbxo30	0.00181562	0.0742534	0.111834
ENSMUSG00000021871	Pnp	0.00181687	0.146893	0.20091
ENSMUSG00000000876	Pxmp4	0.00181706	0.163035	0.215865
ENSMUSG00000031153	Gripap1	0.00181721	0.138822	0.187906
ENSMUSG00000020840	Blmh	0.00181996	0.683616	0.797789
ENSMUSG00000033685	Ucp2	0.00182195	0.286521	0.216515
ENSMUSG00000033931	Rbm34	0.00182366	0.123487	0.170351
ENSMUSG00000045275	Lca5l	0.00182683	0.0758676	0.0461638
ENSMUSG00000039428	Tmem135	0.00183093	0.0524617	0.0851756
ENSMUSG00000056216	Cebpg	0.00185036	0.108959	0.153446
ENSMUSG00000031441	Atp11a	0.0018524	0.0193705	0.0429129
ENSMUSG00000044881	Coa4	0.00185783	0.0903955	0.130689
ENSMUSG00000017801	Mlx	0.00185842	0.182405	0.238622
ENSMUSG00000026974	Zmynd19	0.00186006	0.0403551	0.0695709
ENSMUSG00000057367	Birc2	0.00186647	0.135593	0.184655
ENSMUSG00000070565	Rasal2	0.0018667	0.0153349	0.0351105
ENSMUSG00000037890	Wdr19	0.00186703	0.0322841	0.0578674
ENSMUSG00000030505	Prmt3	0.00186914	0.141243	0.192458
ENSMUSG00000025226	Fbxl15	0.00186991	0.161421	0.214564
ENSMUSG00000062115	Rai1	0.00188264	0.0589185	0.0923277
ENSMUSG00000021139	Gm20498	0.001883	0.079096	0.117035
ENSMUSG00000026798	Coq4	0.00189132	0.112994	0.157997
ENSMUSG00000016984	Etaa1	0.00190344	0.0976594	0.140442
ENSMUSG00000039795	Zfand1	0.00190804	0.287328	0.356307
ENSMUSG00000070934	Rraga	0.00190965	0.929782	1.05657
ENSMUSG00000039159	Ube2h	0.00191358	0.193705	0.252926
ENSMUSG00000041096	Tspyl2	0.00192523	0.102502	0.143693
ENSMUSG00000029207	Apbb2	0.00192565	0.054883	0.0897269
ENSMUSG00000018761	Mpdu1	0.00194766	0.446328	0.53316
ENSMUSG00000028199	Cryz	0.00195011	0.257466	0.196359
ENSMUSG00000051934	Spats2	0.00195074	0.11138	0.156047
ENSMUSG00000037646	Vps13b	0.00195088	0.0338983	0.0598179
ENSMUSG00000020111	Micu1	0.00195112	0.156578	0.208062
ENSMUSG00000002129	Sf3a1	0.00195448	0.231638	0.296489
ENSMUSG00000044068	Zrsr1	0.00196259	0.118644	0.1671
ENSMUSG00000047686	Zcchc5	0.00196321	0.0492333	0.0845254
ENSMUSG00000038784	Cnot4	0.00196351	0.441485	0.529909
ENSMUSG00000044968	Napepld	0.00196796	0.0225989	0.0455137
ENSMUSG00000043153	Ispd	0.00196943	0.0443906	0.0728218
ENSMUSG00000055612	Cdca7	0.00196962	0.131558	0.189207
ENSMUSG00000048118	Arid4a	0.0019729	0.146893	0.197009
ENSMUSG00000028243	Ubxn2b	0.0019754	0.101695	0.144343
ENSMUSG00000066306	Numa1	0.00198025	0.104116	0.146944
ENSMUSG00000039765	Cc2d2a	0.0019839	0.0581114	0.0916775
ENSMUSG00000028673	Fuca1	0.001985	0.828894	0.946684
ENSMUSG00000087153	Gm6483	0.00198508	0.165456	0.219116
ENSMUSG00000089824	Rbm12	0.00198534	0.0799031	0.118336
ENSMUSG00000038671	Arfrp1	0.00198657	0.248588	0.312094
ENSMUSG00000028167	Bdh2	0.00198856	0.143664	0.197009
ENSMUSG00000061981	Flot2	0.00200673	0.186441	0.243173
ENSMUSG00000026676	Ccdc3	0.00200685	0.0573043	0.0942783
ENSMUSG00000063236	1110038F14Rik	0.00200737	0.558515	0.656047
ENSMUSG00000002308	Cd320	0.0020099	0.312349	0.383615
ENSMUSG00000032246	Calml4	0.00201873	0.0225989	0.0481144
ENSMUSG00000028744	Pqlc2	0.00202034	0.101695	0.144993
ENSMUSG00000033809	Alg3	0.00202416	0.297821	0.368661
ENSMUSG00000039356	Exosc2	0.00202621	0.0774818	0.115735
ENSMUSG00000051413	Plagl2	0.00202903	0.0387409	0.0695709
ENSMUSG00000024101	Wash1	0.0020329	0.316384	0.388817
ENSMUSG00000026427	Eif2d	0.00203331	0.131558	0.179454
ENSMUSG00000032480	Dhx30	0.00203659	0.478612	0.56502
ENSMUSG00000040848	Sft2d2	0.00204354	0.0613398	0.0955787
ENSMUSG00000042644	Itpr3	0.00204832	0.0282486	0.053316
ENSMUSG00000038418	Egr1	0.00205166	0.699758	0.572822
ENSMUSG00000021671	Poc5	0.00205196	0.0451977	0.0754226
ENSMUSG00000026718	Stam	0.00205222	0.10573	0.150195
ENSMUSG00000025223	Ldb1	0.00205785	0.210654	0.271131
ENSMUSG00000039477	Tnrc18	0.00206751	0.121065	0.16775
ENSMUSG00000048264	Dip2c	0.00206915	0.0347054	0.0611183
ENSMUSG00000003345	Csnk1g2	0.0020772	0.115416	0.161899
ENSMUSG00000049354	Dcaf7	0.00208366	0.191283	0.250975
ENSMUSG00000029729	Zkscan1	0.00208554	0.162228	0.214564
ENSMUSG00000027287	Snap23	0.00208556	0.478612	0.568921
ENSMUSG00000022822	Abcc5	0.00209622	0.12268	0.169701
ENSMUSG00000095432	Zfp748	0.00210164	0.0209847	0.0429129
ENSMUSG00000002997	Prkar2b	0.00210305	0.0403551	0.0695709
ENSMUSG00000030315	Vgll4	0.0021034	0.757062	0.879064
ENSMUSG00000022562	Oplah	0.00210764	0.0338983	0.0598179
ENSMUSG00000000194	Gpr107	0.0021118	0.215496	0.275683
ENSMUSG00000025145	Lrrc45	0.00211221	0.114609	0.159298
ENSMUSG00000030410	Dmwd	0.0021208	0.0411622	0.0695709
ENSMUSG00000020038	Cry1	0.00212084	0.139629	0.189207
ENSMUSG00000024515	Smad4	0.00212303	0.154964	0.208062
ENSMUSG00000039770	Ypel5	0.00213047	0.176755	0.230169
ENSMUSG00000040850	Psme4	0.00213226	0.154157	0.209363
ENSMUSG00000030465	Psd3	0.00214133	0.0363196	0.0624187
ENSMUSG00000031387	Renbp	0.00214668	0.335755	0.410273
ENSMUSG00000031711	Zfp330	0.002149	0.288943	0.356957
ENSMUSG00000087590	Epb41l4aos	0.00215149	0.159806	0.213914
ENSMUSG00000003421	Nosip	0.00215638	0.196933	0.254876
ENSMUSG00000020072	Pbld2	0.00215664	0.0460048	0.16645
ENSMUSG00000092368	A930015D03Rik	0.00215775	0.0984665	0.139792
ENSMUSG00000032594	Ip6k1	0.0021647	0.143664	0.193108
ENSMUSG00000078317	F8a	0.00217032	0.0895884	0.129389
ENSMUSG00000033361	Prrg3	0.00217266	0.0379338	0.0656697
ENSMUSG00000060206	Zfp462	0.0021746	0.0782889	0.116385
ENSMUSG00000025157	Zdhhc16	0.00217506	0.377724	0.455787
ENSMUSG00000022757	Tfg	0.00218405	0.744956	0.857607
ENSMUSG00000097206	Gm26699	0.00218428	0.471348	0.556567
ENSMUSG00000034243	Golgb1	0.00218539	0.613398	0.722367
ENSMUSG00000067825	Pex26	0.00218634	0.0443906	0.073472
ENSMUSG00000028158	Mttp	0.00218644	0.0694108	0.106632
ENSMUSG00000024561	Mbd1	0.00219498	0.123487	0.169701
ENSMUSG00000020918	Kat2a	0.00220481	0.17837	0.23277
ENSMUSG00000027394	Ttl	0.00221732	0.08636	0.126138
ENSMUSG00000018401	Mtmr4	0.00222908	0.0613398	0.0955787
ENSMUSG00000026388	3110009E18Rik	0.00223346	0.0831316	0.121586
ENSMUSG00000035834	Polr3g	0.00223436	0.031477	0.0572172
ENSMUSG00000056185	Snx32	0.00223436	0.031477	0.0572172
ENSMUSG00000033326	Kdm4a	0.00223558	0.0799031	0.119636
ENSMUSG00000000439	Mkrn2	0.00224629	0.11703	0.161248
ENSMUSG00000016253	Nelfcd	0.00225115	0.279257	0.348505
ENSMUSG00000054074	Skida1	0.00225262	0.0468119	0.076723
ENSMUSG00000024151	Msh2	0.00225851	0.168684	0.221717
ENSMUSG00000018068	Ints2	0.00226032	0.0936239	0.135241
ENSMUSG00000026153	Fam135a	0.00226304	0.0968523	0.139142
ENSMUSG00000035623	Rsf1	0.00226379	0.229217	0.293238
ENSMUSG00000027425	Csrp2bp	0.00227279	0.0581114	0.0910273
ENSMUSG00000091050	9330020H09Rik	0.00227546	0.0500404	0.0806242
ENSMUSG00000014767	Tbp	0.00228587	0.0847458	0.122237
ENSMUSG00000039497	Dse	0.00228752	0.204197	0.263979
ENSMUSG00000075012	Fjx1	0.00229162	0.129944	0.178804
ENSMUSG00000061313	Ddhd2	0.00229207	0.116223	0.162549
ENSMUSG00000024081	Cebpz	0.00229247	0.237288	0.29909
ENSMUSG00000033965	Slc16a2	0.00229249	0.0451977	0.0754226
ENSMUSG00000032264	Zw10	0.00229818	0.054883	0.0871261
ENSMUSG00000034216	Vps18	0.00231349	0.0330912	0.0585176
ENSMUSG00000041560	Gltscr2	0.00231428	1.11461	1.26268
ENSMUSG00000021190	Lgmn	0.00231964	0.283293	0.352406
ENSMUSG00000022035	Ccdc25	0.00232102	0.169492	0.224967
ENSMUSG00000037730	Mynn	0.00232663	0.116223	0.159948
ENSMUSG00000027286	Lrrc57	0.00232762	0.11703	0.161899
ENSMUSG00000041712	Ubr7	0.00233553	0.11138	0.154746
ENSMUSG00000030269	Mtmr14	0.0023387	0.106538	0.149545
ENSMUSG00000032396	Dis3l	0.00234166	0.0427764	0.0708713
ENSMUSG00000000384	Tbrg4	0.00234571	0.0702179	0.105982
ENSMUSG00000028330	Ncbp1	0.00235543	0.0984665	0.139792
ENSMUSG00000021368	Tbc1d7	0.00235749	0.196933	0.254876
ENSMUSG00000017376	Nlk	0.00235761	0.0322841	0.0585176
ENSMUSG00000031119	Gpc4	0.00235776	0.0887813	0.130689
ENSMUSG00000034042	Gpbp1l1	0.00236236	0.157385	0.210013
ENSMUSG00000054920	Klhl5	0.00238181	0.100081	0.143043
ENSMUSG00000039069	Mtg2	0.00238221	0.162228	0.213264
ENSMUSG00000026102	Inpp1	0.00238372	0.104923	0.148244
ENSMUSG00000015597	Zfp318	0.0023853	0.109766	0.155397
ENSMUSG00000040029	Ipo8	0.00238602	0.0677966	0.103381
ENSMUSG00000024052	Lpin2	0.00239406	0.0742534	0.111183
ENSMUSG00000021428	Riok1	0.00239952	0.171913	0.224967
ENSMUSG00000034612	Chst11	0.00240024	0.0225989	0.0442133
ENSMUSG00000034663	Bmp2k	0.00240033	0.0460048	0.0760728
ENSMUSG00000011158	Brf1	0.00240076	0.106538	0.150845
ENSMUSG00000005907	Pex1	0.00240351	0.0266344	0.050065
ENSMUSG00000022329	Stk3	0.00240705	0.201776	0.258778
ENSMUSG00000007812	Zfp655	0.00241907	0.0823245	0.119636
ENSMUSG00000021468	Sptlc1	0.00242196	0.144471	0.193108
ENSMUSG00000021731	Mrps30	0.00244068	0.294592	0.362809
ENSMUSG00000031917	Nip7	0.00244181	0.33414	0.407672
ENSMUSG00000020196	Cabin1	0.00244441	0.107345	0.150845
ENSMUSG00000025162	Csnk1d	0.00244654	0.337369	0.409623
ENSMUSG00000021824	Ap3m1	0.00245154	0.220339	0.280234
ENSMUSG00000044857	Lemd2	0.00245424	0.0468119	0.0760728
ENSMUSG00000021339	Mrs2	0.00245489	0.0363196	0.0630689
ENSMUSG00000073139	BC023829	0.00246551	0.184826	0.238622
ENSMUSG00000052516	Robo2	0.00246738	0.202583	0.150845
ENSMUSG00000029070	Mxra8	0.00247107	1.20097	1.06697
ENSMUSG00000056692	D17Wsu92e	0.00247456	0.0661824	0.10013
ENSMUSG00000042121	Ssh1	0.00248189	0.0750605	0.111834
ENSMUSG00000056228	Cars2	0.00248272	0.0766747	0.113134
ENSMUSG00000020288	Ahsa2	0.0024953	0.610977	0.711964
ENSMUSG00000005718	Tfap4	0.00249551	0.0952381	0.135241
ENSMUSG00000035776	Cd99l2	0.00250085	0.182405	0.237321
ENSMUSG00000001424	Snd1	0.00250422	0.308313	0.379714
ENSMUSG00000043099	Hic1	0.00250525	0.970944	0.835501
ENSMUSG00000015290	Ubl4a	0.00250586	0.57385	0.674902
ENSMUSG00000028436	Dcaf12	0.002506	0.221146	0.278934
ENSMUSG00000027257	Pacsin3	0.00250646	0.171106	0.223667
ENSMUSG00000032327	Stra6	0.00251068	0.937853	1.10208
ENSMUSG00000048834	Vstm2a	0.00252668	0.347054	0.43303
ENSMUSG00000018796	Acsl1	0.00254192	0.0427764	0.0702211
ENSMUSG00000025971	9430016H08Rik	0.00254239	0.306699	0.375163
ENSMUSG00000028776	Tinagl1	0.00254363	0.0411622	0.0708713
ENSMUSG00000034543	Morc2a	0.00257836	0.0734463	0.109233
ENSMUSG00000032186	Tmod2	0.00258044	0.328491	0.257477
ENSMUSG00000020430	Pes1	0.00258805	0.182405	0.236671
ENSMUSG00000024079	Eif2ak2	0.00259205	0.0968523	0.139142
ENSMUSG00000028089	Chd1l	0.00259514	0.0468119	0.0760728
ENSMUSG00000005102	Eif2ak4	0.0025968	0.0387409	0.0663199
ENSMUSG00000024247	Pkdcc	0.00259933	0.0581114	0.0910273
ENSMUSG00000013833	Med16	0.00260309	0.165456	0.217165
ENSMUSG00000057506	Bloc1s2	0.0026046	0.372881	0.451886
ENSMUSG00000003346	Abhd17a	0.00260532	0.155771	0.206762
ENSMUSG00000018548	Trim37	0.00261337	0.0355125	0.0630689
ENSMUSG00000031400	G6pdx	0.00262077	0.0564972	0.0884265
ENSMUSG00000037475	Thoc2	0.00262347	0.440678	0.526008
ENSMUSG00000013997	Nit1	0.00262474	0.186441	0.242523
ENSMUSG00000068284	Usf3	0.00262651	0.0298628	0.053316
ENSMUSG00000042558	Adprhl2	0.00262949	0.269572	0.33355
ENSMUSG00000044365	Cxxc4	0.00263511	0.139629	0.190507
ENSMUSG00000033578	Tmem35	0.00265012	0.0564972	0.0312094
ENSMUSG00000032743	D430042O09Rik	0.00265682	0.0855529	0.124187
ENSMUSG00000010721	Lmbr1	0.00265736	0.0653753	0.10013
ENSMUSG00000032551	1110059G10Rik	0.00266476	0.293785	0.359558
ENSMUSG00000049904	Tmem17	0.00267358	0.0871671	0.126138
ENSMUSG00000037257	Aagab	0.00268098	0.0387409	0.0650195
ENSMUSG00000038812	Trmt112	0.00268653	1.37046	1.53121
ENSMUSG00000033760	Rbm4b	0.00268929	0.707022	0.812744
ENSMUSG00000022091	Sorbs3	0.0026918	0.130751	0.177503
ENSMUSG00000027006	Dnajc10	0.00269233	0.2841	0.354356
ENSMUSG00000024873	Cnih2	0.00269574	0.327684	0.405722
ENSMUSG00000030045	Mrpl19	0.00269859	0.282486	0.349155
ENSMUSG00000018500	Adora2b	0.00270771	0.276836	0.213914
ENSMUSG00000054302	Eapp	0.00271779	0.51251	0.604031
ENSMUSG00000021782	Dlg5	0.00272913	0.039548	0.0669701
ENSMUSG00000026510	Trp53bp2	0.00273235	0.0556901	0.0864759
ENSMUSG00000038175	Mylip	0.00273618	0.133172	0.183355
ENSMUSG00000041733	Coq5	0.00273843	0.210654	0.26788
ENSMUSG00000040249	Lrp1	0.00274332	0.744149	0.856957
ENSMUSG00000021018	Polr2h	0.00276102	0.483454	0.572172
ENSMUSG00000041429	Nthl1	0.00277105	0.112187	0.154746
ENSMUSG00000002280	Narfl	0.00277564	0.0895884	0.128088
ENSMUSG00000002733	Plekha3	0.00278323	0.0274415	0.0507152
ENSMUSG00000038967	Pdk2	0.002784	0.121872	0.16775
ENSMUSG00000030796	Tead2	0.00278727	0.786925	0.904421
ENSMUSG00000019189	Rnf145	0.00279156	0.251816	0.315995
ENSMUSG00000026131	Dst	0.00280669	0.126715	0.172952
ENSMUSG00000061755	Bod1l	0.00280962	0.244552	0.311443
ENSMUSG00000037826	Ppm1k	0.00281199	0.0338983	0.0598179
ENSMUSG00000027001	Dusp19	0.00282384	0.184019	0.238622
ENSMUSG00000028771	Ptpn12	0.00283374	0.08636	0.124837
ENSMUSG00000034575	Papd7	0.00283677	0.0338983	0.0585176
ENSMUSG00000032536	Trak1	0.0028489	0.0581114	0.0897269
ENSMUSG00000020069	Hnrnph3	0.00284993	0.557708	0.652146
ENSMUSG00000034525	Ice1	0.00285814	0.0766747	0.113134
ENSMUSG00000034520	Gjc1	0.00286236	0.163035	0.219116
ENSMUSG00000026028	Trak2	0.00286357	0.0242131	0.0461638
ENSMUSG00000037669	Ldah	0.00287291	0.123487	0.168401
ENSMUSG00000056260	Lrif1	0.0028755	0.183212	0.238622
ENSMUSG00000063765	Chadl	0.00287647	0.0492333	0.0273082
ENSMUSG00000038506	Dcun1d2	0.00287721	0.0694108	0.104681
ENSMUSG00000024400	Wdr33	0.00289012	0.131558	0.177503
ENSMUSG00000032782	Cntrob	0.00293341	0.0225989	0.0442133
ENSMUSG00000021589	Rhobtb3	0.00293553	0.094431	0.135241
ENSMUSG00000022120	Rnf219	0.0029358	0.0984665	0.139792
ENSMUSG00000039449	Prpf18	0.00295529	0.0597256	0.0916775
ENSMUSG00000038080	Kdm1b	0.00295621	0.0209847	0.0409623
ENSMUSG00000042116	Vwa1	0.00298172	0.268765	0.202861
ENSMUSG00000027509	Rae1	0.00298416	0.393059	0.472042
ENSMUSG00000098098	Bvht	0.00298457	0.125908	0.171001
ENSMUSG00000018995	Nars2	0.00298606	0.071025	0.105982
ENSMUSG00000041688	Amot	0.00299059	0.0573043	0.0890767
ENSMUSG00000027108	Ola1	0.00299262	0.524617	0.617035
ENSMUSG00000046034	Otulin	0.00301379	0.0460048	0.0747724
ENSMUSG00000018160	Med1	0.00301497	0.173527	0.226268
ENSMUSG00000041577	Prelp	0.00301538	0.071025	0.109233
ENSMUSG00000021097	Clmn	0.00303488	0.0379338	0.0650195
ENSMUSG00000021745	Ptprg	0.00304024	0.0734463	0.108583
ENSMUSG00000031988	Vps26b	0.00304389	0.158999	0.208062
ENSMUSG00000035798	Zdhhc17	0.0030443	0.0532688	0.0845254
ENSMUSG00000026113	Inpp4a	0.0030455	0.0516546	0.0819246
ENSMUSG00000037275	Gemin5	0.00304878	0.0250202	0.046814
ENSMUSG00000057147	Dph6	0.00305311	0.0936239	0.13329
ENSMUSG00000035944	Ttc38	0.00305679	0.0274415	0.0513654
ENSMUSG00000041731	Pgm5	0.00306054	0.0992736	0.0650195
ENSMUSG00000061306	Slc38a10	0.00306568	0.229217	0.288687
ENSMUSG00000016409	Nkap	0.0030665	0.155771	0.204811
ENSMUSG00000028383	Hsdl2	0.00307659	0.301049	0.369311
ENSMUSG00000037206	Islr	0.00307932	3.87086	4.1788
ENSMUSG00000059851	Suv420h2	0.00308758	0.152542	0.20156
ENSMUSG00000027255	Arfgap2	0.0030907	0.309927	0.377113
ENSMUSG00000063455	D630045J12Rik	0.00309155	0.0225989	0.0435631
ENSMUSG00000005262	Ufd1l	0.00309239	0.281679	0.348505
ENSMUSG00000061524	Zic2	0.00309575	0.311542	0.386866
ENSMUSG00000048402	Gli2	0.00309959	0.0298628	0.053316
ENSMUSG00000028187	Rpf1	0.0031031	0.27845	0.345904
ENSMUSG00000031703	Itfg1	0.00311026	0.582728	0.680104
ENSMUSG00000036214	Znrd1as	0.0031115	0.0460048	0.0741222
ENSMUSG00000028629	Exo5	0.00311702	0.0831316	0.118986
ENSMUSG00000040918	Slc19a2	0.00312928	0.0887813	0.126788
ENSMUSG00000040423	Rc3h1	0.0031329	0.0766747	0.112484
ENSMUSG00000001383	Zmat2	0.00313635	0.876513	0.996749
ENSMUSG00000014763	Fam120b	0.00314223	0.0669895	0.10078
ENSMUSG00000066735	Vkorc1l1	0.00314493	0.0718321	0.107282
ENSMUSG00000021193	Pitrm1	0.00314548	0.109766	0.152146
ENSMUSG00000005501	Usp40	0.00315426	0.1364	0.182705
ENSMUSG00000034424	Gcsh	0.00315647	0.405165	0.490247
ENSMUSG00000050079	Rspry1	0.00315961	0.213075	0.269831
ENSMUSG00000053841	Txlna	0.00316877	0.319613	0.392068
ENSMUSG00000064254	Ethe1	0.00318008	0.242131	0.303641
ENSMUSG00000035783	Acta2	0.00318591	0.0589185	0.0981795
ENSMUSG00000029385	Ccng2	0.00318854	0.255851	0.320546
ENSMUSG00000024132	Eci1	0.00319863	0.496368	0.585176
ENSMUSG00000010517	Faf1	0.00320619	0.220339	0.280234
ENSMUSG00000021846	Peli2	0.00325156	0.184826	0.239272
ENSMUSG00000044456	Rin3	0.00326003	0.108959	0.150845
ENSMUSG00000033436	Armcx2	0.00326747	0.585149	0.691157
ENSMUSG00000078813	Leng1	0.00328193	0.16707	0.217165
ENSMUSG00000032422	Snx14	0.00328554	0.128329	0.174252
ENSMUSG00000021699	Pde4d	0.00328674	0.0573043	0.0331599
ENSMUSG00000040430	Pitpnc1	0.00329276	0.146893	0.197659
ENSMUSG00000032258	Lca5	0.00331327	0.0669895	0.10013
ENSMUSG00000022973	Synj1	0.00331355	0.0451977	0.073472
ENSMUSG00000041975	Mettl8	0.00331466	0.0508475	0.079974
ENSMUSG00000034412	Tbc1d10a	0.0033433	0.0952381	0.13459
ENSMUSG00000053110	Yap1	0.0033476	0.291364	0.360858
ENSMUSG00000024736	Tmem132a	0.0033491	0.165456	0.217165
ENSMUSG00000025645	Ccdc51	0.00335559	0.0330912	0.0572172
ENSMUSG00000026240	Cops7b	0.00335656	0.155771	0.204811
ENSMUSG00000029703	Lrwd1	0.00336492	0.127522	0.171651
ENSMUSG00000032431	Crtap	0.00336566	0.525424	0.620936
ENSMUSG00000025898	Cwf19l2	0.00336723	0.104923	0.144993
ENSMUSG00000109284	RP24-185P7.1	0.00336726	0.0621469	0.0377113
ENSMUSG00000060002	Chpt1	0.00337973	0.146893	0.19961
ENSMUSG00000021222	Dcaf4	0.00338552	0.100888	0.141743
ENSMUSG00000032469	Dbr1	0.00340568	0.0645682	0.0968791
ENSMUSG00000032295	Man2c1	0.00341853	0.103309	0.144993
ENSMUSG00000027506	Tpd52	0.00343067	0.0201776	0.0403121
ENSMUSG00000024140	Epas1	0.00345089	0.0217918	0.0448635
ENSMUSG00000022974	Paxbp1	0.00345678	0.107345	0.147594
ENSMUSG00000025609	Mkln1	0.00345854	0.333333	0.404421
ENSMUSG00000028871	Rspo1	0.0034748	0.0250202	0.0494148
ENSMUSG00000030824	Nucb1	0.00347488	0.959645	1.08062
ENSMUSG00000027411	Vps16	0.00347986	0.117837	0.159298
ENSMUSG00000002249	Tead3	0.00348107	0.047619	0.0760728
ENSMUSG00000050088	1600012H06Rik	0.00348188	0.304278	0.369961
ENSMUSG00000040759	Cmtm5	0.00351774	0.0564972	0.0325098
ENSMUSG00000063382	Bcl9l	0.00353732	0.0589185	0.0903771
ENSMUSG00000039801	2410089E03Rik	0.00355346	0.0895884	0.129389
ENSMUSG00000062175	Tgif2	0.00356602	0.144471	0.191808
ENSMUSG00000054708	Ankrd24	0.00356683	0.139629	0.185306
ENSMUSG00000025525	Apool	0.00357583	0.324455	0.395969
ENSMUSG00000042854	Trp53rkb	0.00357635	0.0928168	0.130039
ENSMUSG00000037253	Mex3c	0.00358277	0.0839387	0.120286
ENSMUSG00000030811	Fbxl19	0.00359068	0.0411622	0.0682705
ENSMUSG00000034403	Pja1	0.00359533	0.972559	1.09688
ENSMUSG00000024483	Ankhd1	0.00360007	0.117837	0.160598
ENSMUSG00000004070	Hmox2	0.00360378	0.603713	0.696359
ENSMUSG00000020978	Klhdc2	0.0036054	0.90799	1.02861
ENSMUSG00000025949	Pikfyve	0.00363213	0.0468119	0.0747724
ENSMUSG00000038121	Fam210a	0.00364618	0.137207	0.183355
ENSMUSG00000072640	Lyrm9	0.00364888	0.0524617	0.0819246
ENSMUSG00000057894	Zfp329	0.0036507	0.185634	0.239272
ENSMUSG00000053604	Rpia	0.00365444	0.100888	0.140442
ENSMUSG00000028289	Epha7	0.0036601	1.07829	0.940832
ENSMUSG00000033400	Agl	0.00366067	0.142857	0.20091
ENSMUSG00000029319	Coq2	0.0036618	0.217111	0.275033
ENSMUSG00000041921	Metap1d	0.00366281	0.11703	0.159948
ENSMUSG00000023027	Atf1	0.00366566	0.223567	0.280884
ENSMUSG00000020900	Myh10	0.00366946	0.375303	0.460338
ENSMUSG00000036646	Man1b1	0.00367009	0.154157	0.202861
ENSMUSG00000062949	Atp11c	0.00367283	0.0258273	0.0487646
ENSMUSG00000002393	Nr2f6	0.00367307	0.291364	0.358908
ENSMUSG00000035469	Rcbtb1	0.00368048	0.0774818	0.112484
ENSMUSG00000033720	Sfxn5	0.00368203	0.0330912	0.0591678
ENSMUSG00000001687	Ubl3	0.00368522	0.328491	0.40117
ENSMUSG00000025277	Abhd6	0.00369134	0.0637611	0.0962289
ENSMUSG00000027288	Zfp106	0.00369223	0.268765	0.335501
ENSMUSG00000022009	Nufip1	0.00370048	0.121872	0.164499
ENSMUSG00000033909	Usp36	0.00370338	0.0597256	0.0903771
ENSMUSG00000069729	Arid1b	0.00370537	0.0677966	0.102081
ENSMUSG00000020707	Rnf135	0.00371571	0.0677966	0.10078
ENSMUSG00000025060	Slk	0.00371881	0.0702179	0.104031
ENSMUSG00000071176	Arhgef10	0.00372012	0.0895884	0.128088
ENSMUSG00000022999	Lmbr1l	0.00372158	0.071025	0.104681
ENSMUSG00000020275	Rel	0.00374469	0.0242131	0.0461638
ENSMUSG00000040565	Btaf1	0.00375182	0.031477	0.0552666
ENSMUSG00000026596	Abl2	0.00375428	0.0282486	0.0520156
ENSMUSG00000032359	Ctsh	0.00376518	0.538337	0.645644
ENSMUSG00000033066	Gas7	0.00377175	0.205811	0.264629
ENSMUSG00000045598	Zfp553	0.00381046	0.160613	0.209363
ENSMUSG00000034254	Agpat1	0.00381194	0.0782889	0.113134
ENSMUSG00000021809	Nudt13	0.00385183	0.0371267	0.0630689
ENSMUSG00000019936	Epyc	0.00386225	0.0338983	0.0890767
ENSMUSG00000027905	Ddx20	0.00386289	0.0726392	0.105982
ENSMUSG00000026634	Angel2	0.00386309	0.261501	0.324447
ENSMUSG00000019817	Plagl1	0.00386718	0.184019	0.243173
ENSMUSG00000004788	Eif2b2	0.00386735	0.232446	0.289337
ENSMUSG00000037022	Mmaa	0.00387542	0.0589185	0.0897269
ENSMUSG00000072809	9330160F10Rik	0.00388615	0.0250202	0.0461638
ENSMUSG00000046020	Pofut1	0.00388884	0.0758676	0.110533
ENSMUSG00000072235	Tuba1a	0.00391619	8.61824	9.53966
ENSMUSG00000035152	Ap2b1	0.00392063	0.305085	0.373212
ENSMUSG00000024826	Dpf2	0.00392081	0.497175	0.579974
ENSMUSG00000027931	Npr1	0.00392882	0.0322841	0.056567
ENSMUSG00000036459	Wtip	0.00392882	0.0322841	0.056567
ENSMUSG00000048047	Zbtb33	0.00392882	0.0322841	0.056567
ENSMUSG00000025509	Pnpla2	0.00393458	0.047619	0.0747724
ENSMUSG00000044876	Zfp444	0.00394572	0.19209	0.245774
ENSMUSG00000055041	Commd5	0.00394681	0.25343	0.312744
ENSMUSG00000021930	Spryd7	0.00395009	0.0492333	0.076723
ENSMUSG00000019763	Rmnd1	0.00395035	0.142857	0.189207
ENSMUSG00000050229	Pigm	0.00395329	0.118644	0.160598
ENSMUSG00000039735	Fnbp1l	0.00395584	0.1477	0.195059
ENSMUSG00000000001	Gnai3	0.00396607	0.656174	0.756827
ENSMUSG00000017781	Pitpna	0.00397238	0.230831	0.291287
ENSMUSG00000020121	Srgap1	0.00397367	0.0871671	0.0572172
ENSMUSG00000020000	Moxd1	0.00398365	0.0153349	0.0513654
ENSMUSG00000078899	Gm4631	0.00398842	0.0282486	0.050065
ENSMUSG00000043644	0610009L18Rik	0.0039908	0.0532688	0.083225
ENSMUSG00000048921	Zfp689	0.00399266	0.023406	0.0442133
ENSMUSG00000030979	Uros	0.00399611	0.071025	0.104681
ENSMUSG00000032077	Bud13	0.00400535	0.0524617	0.0819246
ENSMUSG00000031578	Mak16	0.00400859	0.187248	0.239922
ENSMUSG00000019978	Epb41l2	0.00402629	0.418886	0.511704
ENSMUSG00000033628	Pik3c3	0.00402784	0.031477	0.0552666
ENSMUSG00000047417	Rexo1	0.00402829	0.146086	0.193108
ENSMUSG00000026698	Pigc	0.00402897	0.218725	0.273732
ENSMUSG00000042272	Sestd1	0.00404857	0.047619	0.0760728
ENSMUSG00000052906	Ubxn8	0.00405164	0.213882	0.271131
ENSMUSG00000043467	Zbtb37	0.00406839	0.071025	0.105982
ENSMUSG00000024593	Megf10	0.00407236	0.123487	0.0858257
ENSMUSG00000037225	Fgf2	0.00407921	0.0589185	0.0344603
ENSMUSG00000040177	2310057M21Rik	0.00409392	0.0871671	0.123537
ENSMUSG00000021592	Arsk	0.00409469	0.0807103	0.115085
ENSMUSG00000027835	Pdcd10	0.00411232	0.737692	0.841352
ENSMUSG00000021385	Ippk	0.0041175	0.0266344	0.0481144
ENSMUSG00000029009	Mthfr	0.00412551	0.0250202	0.0455137
ENSMUSG00000105283	Gm33370	0.00413788	0.0193705	0.0390117
ENSMUSG00000028690	Mmachc	0.00414075	0.0661824	0.0981795
ENSMUSG00000036636	Clcn7	0.00414165	0.0379338	0.0630689
ENSMUSG00000029461	Fam168a	0.00415393	0.123487	0.1671
ENSMUSG00000025137	Pcyt2	0.00415816	0.179177	0.230819
ENSMUSG00000022106	Rcbtb2	0.00415988	0.273608	0.336151
ENSMUSG00000031767	Nudt7	0.00415991	0.0605327	0.0916775
ENSMUSG00000025410	Dctn2	0.00417021	0.914447	1.03056
ENSMUSG00000038543	BC028528	0.00418075	0.618241	0.724317
ENSMUSG00000023952	Gtpbp2	0.00418199	0.134786	0.184005
ENSMUSG00000020271	Fbxw11	0.00419665	0.0774818	0.113784
ENSMUSG00000002846	Timmdc1	0.00420287	0.0734463	0.107282
ENSMUSG00000022594	Lynx1	0.00420419	0.039548	0.0663199
ENSMUSG00000030051	Aplf	0.00421937	0.0500404	0.0786736
ENSMUSG00000040302	Rbm48	0.00422382	0.0799031	0.114434
ENSMUSG00000023110	Prmt5	0.00422557	0.315577	0.383615
ENSMUSG00000048696	Mex3d	0.00422871	0.0500404	0.0793238
ENSMUSG00000003526	Prodh	0.00424256	0.0347054	0.0591678
ENSMUSG00000024240	Epc1	0.00425912	0.137207	0.184005
ENSMUSG00000018322	Tomm34	0.00427071	0.193705	0.246424
ENSMUSG00000039234	Sec24d	0.00427711	0.212268	0.268531
ENSMUSG00000035529	Prdm4	0.00430128	0.0403551	0.0663199
ENSMUSG00000057133	Chd6	0.00430451	0.180791	0.23277
ENSMUSG00000018541	Cwc25	0.00430845	0.130751	0.174902
ENSMUSG00000036902	Neto2	0.00431055	0.0403551	0.0682705
ENSMUSG00000000759	Tubgcp3	0.00431779	0.062954	0.0936281
ENSMUSG00000001415	Smg5	0.00431779	0.062954	0.0936281
ENSMUSG00000024379	Tslp	0.0043183	0.0839387	0.0546164
ENSMUSG00000015790	Surf1	0.00432047	0.305085	0.369311
ENSMUSG00000035337	Uchl4	0.00432926	0.0217918	0.0416125
ENSMUSG00000043510	Hscb	0.00433839	0.102502	0.142393
ENSMUSG00000022476	Polr3h	0.00433961	0.162228	0.210013
ENSMUSG00000061589	Dot1l	0.00434097	0.0669895	0.10078
ENSMUSG00000058291	Zfp68	0.00434432	0.192897	0.245124
ENSMUSG00000025867	Cplx2	0.00436215	0.0169492	0.0364109
ENSMUSG00000049536	Tceal1	0.0043665	0.137207	0.181404
ENSMUSG00000014850	Msh3	0.00436818	0.0694108	0.102731
ENSMUSG00000109336	Samd4b	0.00436882	0.11703	0.158648
ENSMUSG00000042487	Leo1	0.00436883	0.271994	0.3342
ENSMUSG00000019988	Nedd1	0.00436997	0.0653753	0.0968791
ENSMUSG00000066829	Zfp810	0.00437027	0.0645682	0.0962289
ENSMUSG00000026753	Ppp6c	0.00437247	0.344633	0.413524
ENSMUSG00000027349	Fam98b	0.00437542	0.0702179	0.103381
ENSMUSG00000036099	Vezt	0.00439362	0.255851	0.317945
ENSMUSG00000026917	Wdr5	0.00440517	0.0928168	0.129389
ENSMUSG00000025232	Hexa	0.0044057	0.879742	0.987646
ENSMUSG00000038299	Wdr36	0.00441175	0.0920097	0.128088
ENSMUSG00000024528	Srfbp1	0.00441866	0.0443906	0.0715215
ENSMUSG00000042042	Csgalnact2	0.00441866	0.0443906	0.0715215
ENSMUSG00000029389	Ddx55	0.00442619	0.107345	0.147594
ENSMUSG00000022390	Zc3h7b	0.0044266	0.10573	0.144993
ENSMUSG00000021706	Zfyve16	0.00442924	0.071025	0.104681
ENSMUSG00000068264	Ap5s1	0.00445008	0.139629	0.184655
ENSMUSG00000048489	8430408G22Rik	0.00445216	0	0.00650195
ENSMUSG00000025140	Pycr1	0.00445337	0.198547	0.150195
ENSMUSG00000090247	Bloc1s1	0.00445359	2.24617	2.44993
ENSMUSG00000052688	Rab7b	0.00445762	0.0879742	0.0572172
ENSMUSG00000036537	Rnf113a1	0.00446737	0.0581114	0.0877763
ENSMUSG00000028703	Lrrc41	0.00447183	0.341404	0.410923
ENSMUSG00000000295	Hddc2	0.00448126	0.556094	0.644993
ENSMUSG00000038564	Ift172	0.00448938	0.0419693	0.0695709
ENSMUSG00000051329	Nup160	0.00452249	0.0298628	0.0526658
ENSMUSG00000022105	Rb1	0.0045265	0.0193705	0.0377113
ENSMUSG00000030917	Tmem159	0.00452685	0.159806	0.210663
ENSMUSG00000022512	Cldn1	0.00455126	0.0516546	0.0286086
ENSMUSG00000033910	Gucy1a3	0.00455152	0.0104923	0.0312094
ENSMUSG00000014243	Zswim7	0.00455386	0.17272	0.223017
ENSMUSG00000030557	Mef2a	0.00455501	0.158192	0.206762
ENSMUSG00000031681	Smad1	0.00455914	0.131558	0.178804
ENSMUSG00000021149	Gtpbp4	0.00456668	0.238095	0.297139
ENSMUSG00000071078	Nr2c2ap	0.0045747	0.150928	0.197009
ENSMUSG00000030727	Rabep2	0.00457959	0.11138	0.152146
ENSMUSG00000008200	Fnbp4	0.00458301	0.0895884	0.126788
ENSMUSG00000046675	Tmem251	0.00458658	0.234867	0.291938
ENSMUSG00000040258	Nxph4	0.00459819	0.117837	0.0793238
ENSMUSG00000035392	Dennd1a	0.00459928	0.0516546	0.079974
ENSMUSG00000049295	Zfp219	0.0046028	0.0855529	0.120936
ENSMUSG00000009378	Slc16a12	0.00461032	0.0968523	0.135891
ENSMUSG00000039753	Fbxl5	0.00461222	0.312349	0.377763
ENSMUSG00000026333	Gin1	0.00462177	0.0968523	0.13459
ENSMUSG00000067370	B3galt4	0.00462635	0.0694108	0.102081
ENSMUSG00000049086	Bmyc	0.00463201	0.819209	0.930429
ENSMUSG00000034621	Gpatch8	0.00464022	0.217111	0.271782
ENSMUSG00000054814	Usp46	0.00465853	0.125101	0.172302
ENSMUSG00000037816	Fbxw17	0.00465863	0.094431	0.131339
ENSMUSG00000061950	Ppp4r1	0.0046605	0.0807103	0.115085
ENSMUSG00000032741	Tpcn1	0.00467622	0.416465	0.346554
ENSMUSG00000001506	Col1a1	0.00469446	3.98224	4.39597
ENSMUSG00000016541	Atxn10	0.00471112	1.43826	1.59168
ENSMUSG00000039230	Tbcd	0.00471118	0.0726392	0.105332
ENSMUSG00000029227	Fip1l1	0.00471723	0.446328	0.526008
ENSMUSG00000027569	Mrgbp	0.00472973	0.0766747	0.111183
ENSMUSG00000054519	Zfp867	0.00473826	0.0556901	0.0845254
ENSMUSG00000036943	Rab8b	0.00474807	0.100081	0.139142
ENSMUSG00000031431	Tsc22d3	0.00476816	0.128329	0.177503
ENSMUSG00000064127	Med14	0.00476843	0.0387409	0.0643693
ENSMUSG00000070871	Ccnyl1	0.00476941	0.0532688	0.0825748
ENSMUSG00000028954	Nub1	0.00478238	0.186441	0.237321
ENSMUSG00000039195	1110008P14Rik	0.00481364	0.433414	0.512354
ENSMUSG00000070044	Fam149a	0.00481599	0.0484262	0.0754226
ENSMUSG00000031380	Figf	0.00483544	0.0564972	0.102731
ENSMUSG00000021188	Trip11	0.00483602	0.127522	0.170351
ENSMUSG00000025724	Sec11a	0.00484796	2.64568	2.85956
ENSMUSG00000030595	Nfkbib	0.00486563	0.152542	0.197659
ENSMUSG00000021025	Nfkbia	0.00486716	0.242131	0.305592
ENSMUSG00000042406	Atf4	0.00487426	0.410815	0.486996
ENSMUSG00000033075	Senp1	0.00487507	0.047619	0.0754226
ENSMUSG00000032470	Mras	0.00488614	0.0460048	0.073472
ENSMUSG00000036144	Meox2	0.00488699	0.0766747	0.0461638
ENSMUSG00000026883	Dab2ip	0.00489171	0.0653753	0.0968791
ENSMUSG00000026211	Obsl1	0.0048931	0.207425	0.260728
ENSMUSG00000048376	F2r	0.0049027	0.128329	0.0916775
ENSMUSG00000036086	Zranb3	0.00490494	0.0209847	0.0409623
ENSMUSG00000073643	Wdfy1	0.00490574	0.223567	0.278934
ENSMUSG00000023169	Slc38a1	0.00491328	0.08636	0.124837
ENSMUSG00000079487	Med12	0.00494304	0.0799031	0.114434
ENSMUSG00000033082	Clec1a	0.00497166	0.0912026	0.0585176
ENSMUSG00000028458	Tesk1	0.00497753	0.0347054	0.0598179
ENSMUSG00000031993	Snx19	0.00497753	0.0347054	0.0598179
ENSMUSG00000038212	Hiatl1	0.00499521	0.170299	0.218466
ENSMUSG00000052934	Fbxo31	0.00499713	0.1364	0.178804
ENSMUSG00000034485	Uaca	0.00500811	0.40113	0.479844
ENSMUSG00000021519	Mterf3	0.00502226	0.229217	0.283485
ENSMUSG00000037216	Lipt1	0.00503211	0.0282486	0.0494148
ENSMUSG00000057649	Brd9	0.00503336	0.276836	0.341352
ENSMUSG00000002345	Borcs8	0.00503607	0.368039	0.438882
ENSMUSG00000038271	Iffo1	0.00504588	0.0605327	0.0897269
ENSMUSG00000039768	Dnajc11	0.00504654	0.175141	0.229519
ENSMUSG00000035228	Ccdc106	0.00505054	0.0613398	0.0923277
ENSMUSG00000028833	Ncdn	0.00505328	0.0451977	0.0715215
ENSMUSG00000054256	Msi1	0.00507039	0.0556901	0.0858257
ENSMUSG00000021044	Adck1	0.00507347	0.0694108	0.10143
ENSMUSG00000026207	Speg	0.00508864	0.0460048	0.0728218
ENSMUSG00000052446	Zfp961	0.0051162	0.0750605	0.107932
ENSMUSG00000022971	Ifnar2	0.00512559	0.469734	0.551365
ENSMUSG00000066043	Phactr4	0.00513239	0.0613398	0.0916775
ENSMUSG00000028247	Coq3	0.00516115	0.0637611	0.0949285
ENSMUSG00000033728	Lrrc14	0.0051635	0.128329	0.171001
ENSMUSG00000001062	Vps9d1	0.0051703	0.0766747	0.109883
ENSMUSG00000039686	Zer1	0.00517758	0.054883	0.0838752
ENSMUSG00000034278	Dnajc17	0.00519093	0.159806	0.206762
ENSMUSG00000025332	Kdm5c	0.00519952	0.101695	0.139142
ENSMUSG00000042594	Sh2b3	0.00520339	0.0581114	0.0884265
ENSMUSG00000058240	Cryzl1	0.00522609	0.459241	0.538362
ENSMUSG00000026594	Ralgps2	0.005246	0.156578	0.207412
ENSMUSG00000031378	Abcd1	0.0052647	0.0500404	0.076723
ENSMUSG00000054693	Adam10	0.00526482	0.392252	0.46749
ENSMUSG00000031955	Bcar1	0.00527292	0.0742534	0.107282
ENSMUSG00000011306	Sugp1	0.00528641	0.0831316	0.118336
ENSMUSG00000025737	Wdr24	0.00529019	0.039548	0.0637191
ENSMUSG00000022469	Rapgef3	0.00529227	0.137207	0.182055
ENSMUSG00000040356	Skiv2l	0.00529964	0.0758676	0.108583
ENSMUSG00000003604	Aven	0.00531824	0.0193705	0.0383615
ENSMUSG00000040928	S100pbp	0.00532268	0.0758676	0.109233
ENSMUSG00000029647	Pan3	0.00532424	0.0871671	0.122887
ENSMUSG00000066640	Fbxl18	0.0053352	0.0621469	0.0923277
ENSMUSG00000022668	Gtpbp8	0.00534303	0.121065	0.161899
ENSMUSG00000040651	Fam208a	0.00534548	0.11138	0.151495
ENSMUSG00000044150	A830080D01Rik	0.00534763	0.0726392	0.104681
ENSMUSG00000053279	Aldh1a1	0.00536732	0.127522	0.190507
ENSMUSG00000020841	Cpd	0.00538611	0.0960452	0.13459
ENSMUSG00000014353	Tmem87b	0.00539249	0.0895884	0.124837
ENSMUSG00000036185	Sapcd1	0.00539319	0.0855529	0.0552666
ENSMUSG00000016918	Sulf1	0.00539609	0.102502	0.144343
ENSMUSG00000017734	Dbndd2	0.00539634	0.0338983	0.0572172
ENSMUSG00000043424	Eif3j2	0.00540255	0.154964	0.202211
ENSMUSG00000024317	Rnf138	0.00540301	0.218725	0.272432
ENSMUSG00000033430	Terf2ip	0.00543191	0.171106	0.241222
ENSMUSG00000006442	Srm	0.00543955	0.815174	0.936931
ENSMUSG00000004054	Map3k11	0.005461	0.0330912	0.056567
ENSMUSG00000032182	Yipf2	0.00548503	0.0597256	0.0890767
ENSMUSG00000028687	Mutyh	0.0054914	0.0306699	0.053316
ENSMUSG00000003549	Ercc1	0.00550641	0.372074	0.441482
ENSMUSG00000042428	Mgat3	0.00551202	0.094431	0.13199
ENSMUSG00000026199	Ankzf1	0.00551801	0.0661824	0.0981795
ENSMUSG00000028842	Ago3	0.00552159	0.0451977	0.0708713
ENSMUSG00000029428	Stx2	0.00553169	0.0726392	0.104681
ENSMUSG00000029518	Rab35	0.0055342	0.199354	0.252276
ENSMUSG00000020289	Nprl3	0.00553461	0.0468119	0.0728218
ENSMUSG00000057093	C030039L03Rik	0.00554505	0.0217918	0.0409623
ENSMUSG00000048920	Fkrp	0.00555003	0.110573	0.149545
ENSMUSG00000033671	Cep350	0.00556202	0.0347054	0.0585176
ENSMUSG00000041187	Prkd2	0.00556202	0.0347054	0.0585176
ENSMUSG00000025384	Faap100	0.00556929	0.150121	0.195709
ENSMUSG00000033819	Ppp1r16a	0.00561029	0.12268	0.163849
ENSMUSG00000019979	Apaf1	0.00561412	0.0427764	0.0689207
ENSMUSG00000000605	Clcn4	0.00561739	0.355932	0.427178
ENSMUSG00000005621	Zfp592	0.00562965	0.0322841	0.0552666
ENSMUSG00000102758	Naaladl2	0.00567196	0.0225989	0.0429129
ENSMUSG00000026276	2019-09-02	0.00572873	1.19532	1.3407
ENSMUSG00000022019	Tdrd3	0.00573267	0.0734463	0.105332
ENSMUSG00000017837	Nkiras2	0.00574368	0.280065	0.342653
ENSMUSG00000010453	Kansl3	0.00574606	0.173527	0.220416
ENSMUSG00000021890	Eaf1	0.00575217	0.0258273	0.046814
ENSMUSG00000024764	Naa40	0.00575368	0.107345	0.144993
ENSMUSG00000029135	Fosl2	0.00576104	0.0290557	0.0507152
ENSMUSG00000085793	Lin52	0.00576737	0.0419693	0.0669701
ENSMUSG00000042185	Nfrkb	0.00577598	0.0516546	0.0786736
ENSMUSG00000048040	Arxes2	0.00577769	0.63519	0.73212
ENSMUSG00000049882	Vcpkmt	0.00577883	0.116223	0.156047
ENSMUSG00000045107	Saysd1	0.00578111	0.311542	0.375163
ENSMUSG00000056536	Pign	0.00578416	0.0573043	0.0864759
ENSMUSG00000021140	Pcnx	0.00578854	0.0363196	0.0598179
ENSMUSG00000019998	Stx7	0.00579599	0.458434	0.537061
ENSMUSG00000051351	Zfp46	0.00580774	0.0387409	0.0637191
ENSMUSG00000025823	Pdia4	0.00581056	1.62147	1.78674
ENSMUSG00000029310	Nudt9	0.00582344	0.524617	0.607932
ENSMUSG00000031901	Dus2	0.00583459	0.0831316	0.116385
ENSMUSG00000060380	C030014I23Rik	0.00583953	0.047619	0.0741222
ENSMUSG00000029635	Cdk8	0.00584878	0.0573043	0.0858257
ENSMUSG00000074165	Zfp788	0.00584878	0.0573043	0.0858257
ENSMUSG00000037031	Tspan15	0.00586097	0.0468119	0.073472
ENSMUSG00000040102	Klhl42	0.00587263	0.0451977	0.0715215
ENSMUSG00000021578	Ccdc127	0.00588194	0.447942	0.524057
ENSMUSG00000036955	Kif1bp	0.00588783	0.212268	0.262679
ENSMUSG00000042099	Kank3	0.00589298	0.160613	0.119636
ENSMUSG00000027122	Arl14ep	0.00589307	0.153349	0.19961
ENSMUSG00000029502	Golga3	0.00590026	0.0879742	0.122237
ENSMUSG00000031486	Adgra2	0.00590454	0.138015	0.183355
ENSMUSG00000007610	Gtpbp3	0.00593131	0.0677966	0.0994798
ENSMUSG00000030257	Srgap3	0.00594769	0.0637611	0.0949285
ENSMUSG00000020677	Ddx52	0.00596111	0.184019	0.23472
ENSMUSG00000024909	Efemp2	0.00596743	1.48265	1.63459
ENSMUSG00000044786	Zfp36	0.00599042	0.0201776	0.0383615
ENSMUSG00000022103	Gfra2	0.00600992	0.039548	0.0728218
ENSMUSG00000037270	4932438A13Rik	0.00602153	0.134786	0.178804
ENSMUSG00000026670	Uap1	0.00602833	0.254237	0.310793
ENSMUSG00000024191	Bnip1	0.00604424	0.17837	0.224967
ENSMUSG00000021420	Fars2	0.00605744	0.174334	0.222367
ENSMUSG00000020716	Nf1	0.0060615	0.100081	0.137191
ENSMUSG00000031918	Mtmr2	0.00606421	0.167877	0.214564
ENSMUSG00000039210	Gpatch2	0.00606579	0.110573	0.149545
ENSMUSG00000030104	Edem1	0.00609729	0.0839387	0.118986
ENSMUSG00000023007	Prpf40b	0.00610301	0.0653753	0.0955787
ENSMUSG00000029376	Mthfd2l	0.0061114	0.2954	0.360208
ENSMUSG00000031171	Ftsj1	0.00611767	0.103309	0.141092
ENSMUSG00000042035	Igsf3	0.00613104	0.109766	0.151495
ENSMUSG00000054808	Actn4	0.00613207	0.457627	0.542913
ENSMUSG00000047710	Champ1	0.00614746	0.0573043	0.0871261
ENSMUSG00000049659	Aftph	0.0061676	0.054883	0.083225
ENSMUSG00000042804	Gpr153	0.0061682	0.123487	0.0877763
ENSMUSG00000034353	Ramp1	0.00618578	0.0371267	0.0656697
ENSMUSG00000037808	Fam76b	0.00619568	0.0831316	0.116385
ENSMUSG00000068457	Uty	0.00619584	0.125101	0.1658
ENSMUSG00000034902	Pip5k1c	0.00619821	0.0661824	0.0968791
ENSMUSG00000070372	Capza1	0.00619936	0.564165	0.654096
ENSMUSG00000023945	Slc5a7	0.00620743	0.0540759	0.0279584
ENSMUSG00000070002	Ell	0.00621114	0.094431	0.130039
ENSMUSG00000017664	Slc35c2	0.00622249	0.134786	0.176203
ENSMUSG00000019813	Cep57l1	0.00624961	0.0928168	0.130039
ENSMUSG00000033126	Ybey	0.0062497	0.0250202	0.0448635
ENSMUSG00000013646	Sh3bp5l	0.00625935	0.0871671	0.120936
ENSMUSG00000004317	Clcn5	0.00625969	0.0306699	0.053316
ENSMUSG00000031596	Slc7a2	0.00627639	0.0282486	0.050065
ENSMUSG00000023495	Pcbp4	0.00629544	0.426957	0.505852
ENSMUSG00000012535	Tnpo3	0.00630353	0.241324	0.297789
ENSMUSG00000032998	Foxj3	0.00630474	0.0613398	0.0910273
ENSMUSG00000031813	Mvb12a	0.00634482	0.30912	0.373212
ENSMUSG00000001751	Naglu	0.00635991	0.0920097	0.127438
ENSMUSG00000049922	Slc35c1	0.00639031	0.0242131	0.0442133
ENSMUSG00000068134	Zfp120	0.00639913	0.0694108	0.10143
ENSMUSG00000000958	Slc7a7	0.00641013	0.0347054	0.0169051
ENSMUSG00000047712	Ust	0.0064213	0.0540759	0.0825748
ENSMUSG00000040761	Spen	0.00642234	0.054883	0.083225
ENSMUSG00000047804	Akap10	0.00644583	0.023406	0.0429129
ENSMUSG00000063047	Zfp780b	0.00645496	0.0686037	0.0988296
ENSMUSG00000035150	Eif2s3x	0.00647021	0.184826	0.238622
ENSMUSG00000039671	Zmynd8	0.00647352	0.258273	0.318596
ENSMUSG00000045316	Fahd1	0.00650923	0.155771	0.20156
ENSMUSG00000029185	Fam114a1	0.00655882	0.479419	0.560468
ENSMUSG00000097375	6720427I07Rik	0.00656474	0.0266344	0.0474642
ENSMUSG00000020097	Sgpl1	0.00657103	0.0960452	0.135241
ENSMUSG00000041702	Btbd7	0.00660934	0.0201776	0.0383615
ENSMUSG00000060376	Bckdha	0.00661229	0.225989	0.279584
ENSMUSG00000022540	Rogdi	0.00665987	0.200161	0.251625
ENSMUSG00000027882	Stxbp3	0.00666349	0.117837	0.156697
ENSMUSG00000037962	Fam101a	0.00666651	0.0976594	0.0669701
ENSMUSG00000011960	Ccnt1	0.00667694	0.215496	0.26788
ENSMUSG00000018900	Slc22a5	0.0066831	0.0258273	0.0461638
ENSMUSG00000038451	Spsb2	0.00668978	0.347054	0.415475
ENSMUSG00000024135	Srbd1	0.00669008	0.0451977	0.0702211
ENSMUSG00000030922	Lyrm1	0.00671221	0.0427764	0.0676203
ENSMUSG00000053291	Rab4b	0.00672489	0.156578	0.20026
ENSMUSG00000033335	Dnm2	0.00672744	0.207425	0.258778
ENSMUSG00000033033	Calhm2	0.00675889	0.0556901	0.083225
ENSMUSG00000042719	Naa25	0.00675952	0.0451977	0.0715215
ENSMUSG00000028189	Ctbs	0.00677665	0.08636	0.120286
ENSMUSG00000038495	Otud7b	0.00682309	0.10573	0.143693
ENSMUSG00000034401	Spata6	0.00682598	0.129136	0.171001
ENSMUSG00000028082	Sh3d19	0.00683145	0.145278	0.189857
ENSMUSG00000039285	Azi2	0.00685294	0.22841	0.282835
ENSMUSG00000039168	Dap	0.00687244	0.661824	0.573472
ENSMUSG00000107121	1110006O24Rik	0.00688124	0.0225989	0.0409623
ENSMUSG00000057262	Gm10020	0.00688606	0.248588	0.307542
ENSMUSG00000047749	Zc3hav1l	0.0068873	0.0718321	0.104031
ENSMUSG00000051403	Ppp1r37	0.00688797	0.0815174	0.115085
ENSMUSG00000021733	Slc4a7	0.00689479	0.0306699	0.0520156
ENSMUSG00000036298	Slc2a13	0.0069039	0.0363196	0.0598179
ENSMUSG00000048310	Pskh1	0.00693768	0.135593	0.178804
ENSMUSG00000041483	Zfp281	0.00694576	0.158999	0.203511
ENSMUSG00000021712	Trim23	0.00696576	0.0492333	0.0760728
ENSMUSG00000028124	Gclm	0.0070461	0.290557	0.36671
ENSMUSG00000090100	Ttbk2	0.00705373	0.0363196	0.0604681
ENSMUSG00000032410	Xrn1	0.00705553	0.132365	0.174252
ENSMUSG00000060427	Zfp868	0.00706001	0.0427764	0.0676203
ENSMUSG00000020128	Vps54	0.00706098	0.0443906	0.0695709
ENSMUSG00000041215	Yeats2	0.00707723	0.0847458	0.118986
ENSMUSG00000030094	Xpc	0.00707992	0.0815174	0.115085
ENSMUSG00000019841	Rev3l	0.00708383	0.079096	0.111834
ENSMUSG00000024862	Klc2	0.00711027	0.0726392	0.103381
ENSMUSG00000097333	Zfp87	0.00712246	0.0984665	0.13394
ENSMUSG00000029500	Pgam5	0.00713957	0.146086	0.188557
ENSMUSG00000034931	Dhx8	0.00714212	0.0879742	0.122237
ENSMUSG00000063785	Utp14a	0.00714957	0.0831316	0.116385
ENSMUSG00000006386	Tek	0.00714987	0.00645682	0.0188557
ENSMUSG00000001348	Acp5	0.00716232	0.0621469	0.0929779
ENSMUSG00000036533	Cdc42ep3	0.00719176	0.146893	0.202211
ENSMUSG00000060548	Tnfrsf19	0.00720189	0.479419	0.562419
ENSMUSG00000025007	Aldh18a1	0.00721544	0.139629	0.102731
ENSMUSG00000032299	Commd4	0.00733774	0.475383	0.552016
ENSMUSG00000067851	Arfgef1	0.00733875	0.0968523	0.13199
ENSMUSG00000042063	Zfp386	0.0073562	0.213882	0.264629
ENSMUSG00000032855	Pkd1	0.00737926	0.0460048	0.0721717
ENSMUSG00000021418	Rpp40	0.00741162	0.0411622	0.0656697
ENSMUSG00000026851	BC005624	0.00742027	0.413236	0.483095
ENSMUSG00000028664	Ephb2	0.00742155	0.0774818	0.110533
ENSMUSG00000039473	Ubn1	0.00743445	0.196126	0.248375
ENSMUSG00000029458	Brap	0.00747673	0.103309	0.139792
ENSMUSG00000002307	Daxx	0.00748607	0.151735	0.195059
ENSMUSG00000073940	Hbb-bt	0.00748943	11.7627	0.784135
ENSMUSG00000040648	Ppip5k2	0.00750202	0.0516546	0.0786736
ENSMUSG00000037287	Tbcel	0.0075492	0.0669895	0.0994798
ENSMUSG00000097789	Gm2115	0.00755117	0.0435835	0.079974
ENSMUSG00000031644	Nek1	0.00757909	0.127522	0.169051
ENSMUSG00000010095	Slc3a2	0.00760707	1.87167	1.68661
ENSMUSG00000002781	Tmem143	0.00761251	0.0508475	0.076723
ENSMUSG00000052248	Zeb2os	0.00762386	0.10573	0.142393
ENSMUSG00000048355	Arxes1	0.00764891	0.539952	0.624187
ENSMUSG00000030766	Arhgap17	0.00764992	0.0912026	0.126138
ENSMUSG00000057530	Ece1	0.00765069	0.133979	0.0975293
ENSMUSG00000020300	Cpeb4	0.00769077	0.0338983	0.0572172
ENSMUSG00000033411	Ctdspl2	0.00770526	0.200161	0.249675
ENSMUSG00000087201	Gm15261	0.007728	0.0782889	0.110533
ENSMUSG00000038552	Fndc4	0.00772859	0.244552	0.301691
ENSMUSG00000024587	Nars	0.00773789	0.488297	0.56697
ENSMUSG00000029231	Pdgfra	0.00774775	0.824859	0.940832
ENSMUSG00000034573	Ptpn13	0.00776425	0.216303	0.270481
ENSMUSG00000062646	Ganc	0.00777745	0.039548	0.0637191
ENSMUSG00000052406	Rexo4	0.00779007	0.150928	0.194408
ENSMUSG00000035234	Fam175a	0.00779751	0.0839387	0.117035
ENSMUSG00000029086	Prom1	0.0078298	0.0807103	0.114434
ENSMUSG00000019564	Arid3a	0.00783238	0.0855529	0.0572172
ENSMUSG00000035799	Twist1	0.00783473	0.0903955	0.126788
ENSMUSG00000021901	Bap1	0.00783921	0.119451	0.157347
ENSMUSG00000070953	Rabepk	0.00784672	0.1364	0.177503
ENSMUSG00000059975	Zfp74	0.00785801	0.0338983	0.0552666
ENSMUSG00000039953	Clstn1	0.00785807	0.125908	0.16515
ENSMUSG00000040463	Mybbp1a	0.00786947	0.110573	0.148244
ENSMUSG00000013150	Gfod2	0.00788579	0.112994	0.181404
ENSMUSG00000024939	Fam89b	0.0079206	0.204197	0.254226
ENSMUSG00000055485	Soga1	0.00794448	0.0201776	0.0383615
ENSMUSG00000035941	Ibtk	0.0079558	0.100081	0.135891
ENSMUSG00000003662	Ciao1	0.00796752	0.166263	0.210013
ENSMUSG00000021147	Wdr37	0.00799246	0.0774818	0.108583
ENSMUSG00000020864	Ankrd40	0.00800956	0.0669895	0.0962289
ENSMUSG00000001123	Lgals9	0.00801189	0.130751	0.0916775
ENSMUSG00000047045	Tmem164	0.00803286	0.079096	0.110533
ENSMUSG00000027611	Procr	0.00804514	0.0613398	0.0377113
ENSMUSG00000056211	R3hdm1	0.00810512	0.357546	0.425228
ENSMUSG00000042595	Fam199x	0.00811293	0.031477	0.053316
ENSMUSG00000029486	Mrpl1	0.00811893	0.180791	0.228218
ENSMUSG00000049489	Fam58b	0.00815202	0.210654	0.261378
ENSMUSG00000031823	Zdhhc7	0.00815984	0.108959	0.145644
ENSMUSG00000063146	Clip2	0.00818969	0.0266344	0.046814
ENSMUSG00000067995	Gtf2f2	0.00819696	0.129136	0.169051
ENSMUSG00000042632	Pla2g6	0.00821301	0.0879742	0.120286
ENSMUSG00000008734	Gprc5b	0.00821393	0.333333	0.40052
ENSMUSG00000009681	Bcr	0.0082158	0.0225989	0.0409623
ENSMUSG00000034157	Cipc	0.0082251	0.0266344	0.0461638
ENSMUSG00000030036	Mogs	0.00822574	0.0524617	0.0786736
ENSMUSG00000020167	Tcf3	0.00823039	0.864407	0.975293
ENSMUSG00000028840	Zfp593	0.00825794	0.146893	0.190507
ENSMUSG00000029145	Eif2b4	0.00829741	0.256659	0.312094
ENSMUSG00000035992	Fnip1	0.00830639	0.0879742	0.122237
ENSMUSG00000026975	Dph7	0.00832533	0.0895884	0.122887
ENSMUSG00000030759	Far1	0.00832579	0.229217	0.284135
ENSMUSG00000026799	Med27	0.00837365	0.117837	0.156047
ENSMUSG00000056069	Fam105a	0.00838083	0.191283	0.146294
ENSMUSG00000056763	Cspp1	0.00839957	0.224374	0.276983
ENSMUSG00000002319	Ipo4	0.00843395	0.180791	0.228218
ENSMUSG00000023707	Ogfod2	0.00843612	0.123487	0.160598
ENSMUSG00000001785	Pwp1	0.00844827	0.10573	0.143043
ENSMUSG00000064090	Vrk2	0.00847259	0.0379338	0.0611183
ENSMUSG00000018848	Rars	0.00848013	0.299435	0.358257
ENSMUSG00000018167	Stard3	0.00851115	0.226796	0.278283
ENSMUSG00000090101	Snhg9	0.00851663	0.177563	0.224317
ENSMUSG00000034647	Ankrd12	0.00854085	0.367232	0.43433
ENSMUSG00000108483	RP23-4H17.3	0.00854785	0.0306699	0.0513654
ENSMUSG00000067336	Bmpr2	0.00858039	0.179177	0.227568
ENSMUSG00000028636	Ppcs	0.0085858	0.224374	0.275683
ENSMUSG00000030403	Vasp	0.00858675	0.484262	0.563069
ENSMUSG00000019971	Cep290	0.00864001	0.0581114	0.0871261
ENSMUSG00000071646	Mta2	0.0086641	0.315577	0.377763
ENSMUSG00000016018	Skiv2l2	0.00866575	0.108152	0.144343
ENSMUSG00000050213	Snip1	0.00871478	0.0976594	0.13329
ENSMUSG00000040351	Ankib1	0.00872715	0.0605327	0.0890767
ENSMUSG00000003731	Kpna6	0.00877615	0.0621469	0.0903771
ENSMUSG00000036580	Spg20	0.00878316	0.19209	0.241873
ENSMUSG00000036890	Gtdc1	0.00880879	0.047619	0.0728218
ENSMUSG00000035929	H2-Q4	0.00881895	0.023406	0.0429129
ENSMUSG00000031860	Pbx4	0.00883052	0.031477	0.0526658
ENSMUSG00000045757	Zfp764	0.00883119	0.047619	0.0721717
ENSMUSG00000031266	Gla	0.00885424	0.0266344	0.0461638
ENSMUSG00000034075	Zdhhc5	0.00887983	0.0363196	0.0591678
ENSMUSG00000039682	Lap3	0.00889293	0.365617	0.431079
ENSMUSG00000027593	Raly	0.00890087	3.02663	3.26008
ENSMUSG00000018841	Rad51d	0.00891033	0.0403551	0.0637191
ENSMUSG00000039599	Fam149b	0.00892048	0.0419693	0.0656697
ENSMUSG00000034845	Plvap	0.00893095	0.00807103	0.0247074
ENSMUSG00000036825	Ssx2ip	0.00899243	0.0258273	0.0455137
ENSMUSG00000060803	Gstp1	0.00900363	0.457627	0.530559
ENSMUSG00000031381	Piga	0.0090119	0.0290557	0.0487646
ENSMUSG00000007827	Ankrd26	0.00903139	0.0653753	0.0942783
ENSMUSG00000026158	Ogfrl1	0.00904548	0.1477	0.194408
ENSMUSG00000030720	Cln3	0.00905795	0.113801	0.151495
ENSMUSG00000021670	Hmgcr	0.0090643	0.0669895	0.10078
ENSMUSG00000024487	Yipf5	0.00907992	1.09524	1.21001
ENSMUSG00000029470	P2rx4	0.00908787	0.251816	0.202211
ENSMUSG00000043872	Zmym1	0.00911665	0.0492333	0.0747724
ENSMUSG00000048232	Fbxo10	0.00911774	0.0306699	0.0513654
ENSMUSG00000015214	Mtmr1	0.00917193	0.0250202	0.0435631
ENSMUSG00000052310	Slc39a1	0.00917358	0.391445	0.488296
ENSMUSG00000029060	Mib2	0.00918493	0.0831316	0.115735
ENSMUSG00000042485	Mustn1	0.00920776	0.0177563	0.0364109
ENSMUSG00000031520	Vegfc	0.00922423	0.0968523	0.0669701
ENSMUSG00000026269	Rnpepl1	0.00922967	0.159806	0.202211
ENSMUSG00000020692	Nle1	0.00927011	0.0928168	0.126138
ENSMUSG00000034889	Cactin	0.00927051	0.146086	0.187906
ENSMUSG00000071226	Cecr2	0.00929144	0.0702179	0.0461638
ENSMUSG00000034667	Xpot	0.00929324	0.0847458	0.117035
ENSMUSG00000027784	Ppm1l	0.00930478	0.0290557	0.050065
ENSMUSG00000034022	Cpsf1	0.00930649	0.039548	0.0624187
ENSMUSG00000031358	Msl3	0.00930959	0.310734	0.372562
ENSMUSG00000022748	Cmss1	0.00933333	0.0427764	0.0663199
ENSMUSG00000022723	Crybg3	0.00939252	0.0581114	0.0858257
ENSMUSG00000024833	Pola2	0.00939962	0.0694108	0.10078
ENSMUSG00000021253	Tgfb3	0.00940625	0.0201776	0.0383615
ENSMUSG00000055024	Ep300	0.00941042	0.0912026	0.125488
ENSMUSG00000024993	Fam45a	0.00946362	0.207425	0.256827
ENSMUSG00000032458	Copb2	0.00947773	0.778047	0.876463
ENSMUSG00000038838	Vars2	0.00948021	0.023406	0.0416125
ENSMUSG00000030316	Tamm41	0.00949491	0.109766	0.146294
ENSMUSG00000063808	Gpatch1	0.00949757	0.0774818	0.108583
ENSMUSG00000107023	Gm42715	0.0095011	0.0322841	0.0526658
ENSMUSG00000012117	Dhdds	0.00950192	0.168684	0.213914
ENSMUSG00000029648	Flt1	0.00953581	0.00161421	0.00910273
ENSMUSG00000039183	Nubp2	0.00958278	0.208232	0.256177
ENSMUSG00000005640	Insrr	0.00958639	0.0669895	0.0435631
ENSMUSG00000017561	Crlf3	0.00959881	0.126715	0.169701
ENSMUSG00000042340	Ctf1	0.00964054	0.103309	0.141092
ENSMUSG00000053965	Pde5a	0.00974841	0.0419693	0.0669701
ENSMUSG00000015134	Aldh1a3	0.00975002	0.0468119	0.0988296
ENSMUSG00000027163	Commd9	0.00976306	0.362389	0.423277
ENSMUSG00000021051	Ppp2r5e	0.00978107	0.19209	0.239272
ENSMUSG00000021646	Mccc2	0.00980065	0.188862	0.235371
ENSMUSG00000003228	Grk5	0.00980141	0.0411622	0.0643693
ENSMUSG00000060487	Samd5	0.00980528	0.0532688	0.0325098
ENSMUSG00000033763	Mtss1l	0.00985905	0.0355125	0.0604681
ENSMUSG00000031446	Cul4a	0.00986557	0.251816	0.305592
ENSMUSG00000009828	Ick	0.00991816	0.0799031	0.110533
ENSMUSG00000078201	Tmem203	0.0099329	0.244552	0.296489
ENSMUSG00000027439	Gzf1	0.00995203	0.0581114	0.0851756
ENSMUSG00000039483	Asb6	0.00995577	0.0718321	0.10143
ENSMUSG00000031728	Zfp821	0.00995689	0.0976594	0.13199
ENSMUSG00000047146	Tet1	0.00996213	0.0952381	0.130039
ENSMUSG00000037347	Chst7	0.00998988	0.0209847	0.0390117
ENSMUSG00000020755	Sap30bp	0.0100209	0.267958	0.323147
ENSMUSG00000020721	Helz	0.0100352	0.201776	0.250325
ENSMUSG00000028894	Inpp5b	0.0100401	0.0363196	0.0578674
ENSMUSG00000032802	Srxn1	0.0100592	0.0581114	0.0858257
ENSMUSG00000050567	Maml1	0.0100809	0.0443906	0.0695709
ENSMUSG00000031604	Msmo1	0.0100817	0.187248	0.253576
ENSMUSG00000031608	Galnt7	0.0100821	0.0242131	0.0429129
ENSMUSG00000034617	Mtrr	0.0100929	0.0556901	0.0825748
ENSMUSG00000035047	Kri1	0.0101064	0.0355125	0.0572172
ENSMUSG00000027865	Gdap2	0.0101177	0.0581114	0.0864759
ENSMUSG00000030329	Pianp	0.0101387	0.0807103	0.0552666
ENSMUSG00000007603	Dus3l	0.0101463	0.148507	0.189207
ENSMUSG00000032606	Nicn1	0.01015	0.20904	0.258127
ENSMUSG00000041506	Rrp9	0.0101534	0.129944	0.169051
ENSMUSG00000059714	Flot1	0.0101534	0.469734	0.548765
ENSMUSG00000022463	Srebf2	0.0101546	0.0637611	0.0923277
ENSMUSG00000008855	Hdac5	0.0101604	0.0460048	0.0702211
ENSMUSG00000039994	Timeless	0.0101825	0.071025	0.102731
ENSMUSG00000008429	Herpud2	0.0102188	0.231638	0.283485
ENSMUSG00000029173	Sepsecs	0.0102201	0.031477	0.0520156
ENSMUSG00000097187	Gm19426	0.0102335	0.14205	0.182705
ENSMUSG00000024507	Hsd17b4	0.0102342	0.306699	0.36541
ENSMUSG00000031161	Hdac6	0.0102377	0.0435835	0.0669701
ENSMUSG00000031843	Mphosph6	0.0102473	0.428571	0.5
ENSMUSG00000038024	Dennd4c	0.0102556	0.0419693	0.0650195
ENSMUSG00000040139	9430038I01Rik	0.0102565	0.194512	0.243823
ENSMUSG00000024352	Spata24	0.0102604	0.0427764	0.0663199
ENSMUSG00000040455	Usp45	0.0103081	0.0258273	0.0455137
ENSMUSG00000014959	Gorasp2	0.0103312	0.776433	0.877113
ENSMUSG00000026958	Dpp7	0.0103355	0.106538	0.142393
ENSMUSG00000061458	Nol10	0.0103447	0.0379338	0.0611183
ENSMUSG00000033392	Clasp2	0.010359	0.0371267	0.0611183
ENSMUSG00000056770	Setd3	0.0103909	0.293785	0.351105
ENSMUSG00000031627	Irf2	0.0103921	0.132365	0.171651
ENSMUSG00000031015	Swap70	0.0104221	0.0952381	0.129389
ENSMUSG00000025272	Tro	0.0104325	0.119451	0.159298
ENSMUSG00000050786	Ccdc126	0.0104639	0.0831316	0.114434
ENSMUSG00000026739	Bmi1	0.0104766	0.0597256	0.0871261
ENSMUSG00000030451	Herc2	0.0104842	0.118644	0.156047
ENSMUSG00000031617	Tmem184c	0.0104935	0.240517	0.293238
ENSMUSG00000020156	Mum1	0.0105634	0.269572	0.327698
ENSMUSG00000032898	Fbxo21	0.0105822	0.130751	0.169701
ENSMUSG00000025647	Shisa5	0.0105898	1.07103	0.962939
ENSMUSG00000036167	Pphln1	0.0105928	0.138015	0.177503
ENSMUSG00000026743	Mllt10	0.010593	0.234867	0.286736
ENSMUSG00000030509	Asb7	0.0105962	0.0524617	0.0780234
ENSMUSG00000022701	Ccdc191	0.0106068	0.0435835	0.0682705
ENSMUSG00000072969	Armcx5	0.0106098	0.0532688	0.0786736
ENSMUSG00000029576	Radil	0.0106149	0.0516546	0.0318596
ENSMUSG00000042046	Dstyk	0.0106188	0.0661824	0.0949285
ENSMUSG00000087131	Gm16152	0.0106434	0.0330912	0.0546164
ENSMUSG00000022433	Csnk1e	0.0106441	0.27845	0.336801
ENSMUSG00000022228	Zscan26	0.0106656	0.1364	0.180104
ENSMUSG00000040596	Pogk	0.0106674	0.0669895	0.0955787
ENSMUSG00000071645	Tut1	0.0106692	0.0403551	0.0624187
ENSMUSG00000039156	Stim2	0.01068	0.0903955	0.124187
ENSMUSG00000032228	Tcf12	0.0106933	1.41566	1.27438
ENSMUSG00000020818	Mfsd11	0.0107474	0.144471	0.185306
ENSMUSG00000029640	Usp12	0.010798	0.039548	0.0624187
ENSMUSG00000034037	Fgd5	0.0108104	0.0112994	0.0253576
ENSMUSG00000052560	Cpne8	0.0108223	0.0363196	0.0195059
ENSMUSG00000040859	Bsdc1	0.0108503	0.137207	0.176853
ENSMUSG00000089889	0610040B10Rik	0.0108558	0.0282486	0.0487646
ENSMUSG00000036990	Otud4	0.0108565	0.0492333	0.0741222
ENSMUSG00000027206	Cops2	0.0108916	0.501211	0.575423
ENSMUSG00000036817	Sun1	0.0109036	0.0871671	0.118336
ENSMUSG00000040669	Phc1	0.0109248	0.0581114	0.0845254
ENSMUSG00000027193	Api5	0.0109388	0.188862	0.236021
ENSMUSG00000031078	Cttn	0.0109475	0.531881	0.611834
ENSMUSG00000019478	Rab4a	0.0109768	0.240517	0.293238
ENSMUSG00000040618	Pck2	0.0110338	0.205811	0.253576
ENSMUSG00000079109	Pms2	0.0110515	0.0782889	0.108583
ENSMUSG00000026585	Kifap3	0.0110733	0.525424	0.604031
ENSMUSG00000022555	Dgat1	0.0110744	0.179177	0.223667
ENSMUSG00000063904	Dpp3	0.0110837	0.4318	0.501951
ENSMUSG00000028467	Gba2	0.0110984	0.0686037	0.0968791
ENSMUSG00000002661	Alkbh7	0.0111111	0.266344	0.321196
ENSMUSG00000069919	Hba-a1	0.0111257	19.1453	1.87711
ENSMUSG00000035847	Ids	0.0111283	0.0282486	0.0481144
ENSMUSG00000024218	Taf11	0.0111483	0.480226	0.553966
ENSMUSG00000044452	Zfp507	0.0111534	0.0451977	0.0689207
ENSMUSG00000038582	Pptc7	0.0111953	0.0524617	0.0786736
ENSMUSG00000045867	Cradd	0.0111954	0.0597256	0.0871261
ENSMUSG00000026791	Slc2a8	0.0111974	0.0960452	0.130039
ENSMUSG00000016831	Tox4	0.0112122	0.20339	0.250325
ENSMUSG00000029153	Ociad2	0.0112137	0.0661824	0.0955787
ENSMUSG00000034793	G6pc3	0.0112258	0.356739	0.420676
ENSMUSG00000047881	Rell1	0.0112526	0.357546	0.423927
ENSMUSG00000042349	Ikbke	0.0112534	0.0225989	0.0403121
ENSMUSG00000001150	Mcm3ap	0.0112811	0.0573043	0.0838752
ENSMUSG00000083012	Fam220a	0.011304	0.292171	0.352406
ENSMUSG00000038836	Agbl3	0.0113189	0.039548	0.0624187
ENSMUSG00000028126	Pip5k1a	0.0113525	0.199354	0.246424
ENSMUSG00000022095	Fam160b2	0.0113944	0.0217918	0.0390117
ENSMUSG00000042535	Gtpbp1	0.0113944	0.0217918	0.0390117
ENSMUSG00000025959	Klf7	0.0114199	0.191283	0.241222
ENSMUSG00000029599	Ddx54	0.0114415	0.251816	0.303641
ENSMUSG00000039983	Ccdc32	0.011445	0.184019	0.228218
ENSMUSG00000074064	Mlycd	0.0114712	0.124294	0.160598
ENSMUSG00000034940	Synrg	0.0114957	0.0637611	0.0916775
ENSMUSG00000061028	Clasrp	0.0115188	0.14205	0.181404
ENSMUSG00000027845	Dclre1b	0.0115265	0.0250202	0.0429129
ENSMUSG00000014873	Surf2	0.0115421	0.12268	0.159948
ENSMUSG00000078517	Emc1	0.0115437	0.0573043	0.083225
ENSMUSG00000023951	Vegfa	0.0115611	0.163035	0.124837
ENSMUSG00000052188	Gm14964	0.0115667	0.716707	0.620936
ENSMUSG00000040365	Trim41	0.0115761	0.0742534	0.104031
ENSMUSG00000035107	Dcbld2	0.0115884	0.0895884	0.122237
ENSMUSG00000021033	Gstz1	0.0116047	0.149314	0.190507
ENSMUSG00000069539	Scyl2	0.0116337	0.0468119	0.0702211
ENSMUSG00000037400	Atp11b	0.0116446	0.0451977	0.0689207
ENSMUSG00000059182	Skap2	0.0116446	0.0161421	0.0325098
ENSMUSG00000021366	Hivep1	0.0116558	0.0928168	0.126138
ENSMUSG00000029104	Htt	0.0116677	0.0677966	0.0968791
ENSMUSG00000033423	Eri3	0.0116795	0.794996	0.892068
ENSMUSG00000001518	Itfg2	0.0116861	0.16707	0.209363
ENSMUSG00000003541	Ier3	0.0117005	0.364003	0.436281
ENSMUSG00000031907	Zfp90	0.0117091	0.0758676	0.105332
ENSMUSG00000024563	Smad2	0.0117105	0.149314	0.189857
ENSMUSG00000003344	Btbd2	0.0117189	0.159806	0.20156
ENSMUSG00000029402	Snrnp35	0.0117531	0.0912026	0.123537
ENSMUSG00000024743	Syt7	0.011754	0.031477	0.0526658
ENSMUSG00000030145	Zfp248	0.0117645	0.0500404	0.0747724
ENSMUSG00000027263	Tubgcp4	0.0117657	0.0968523	0.130689
ENSMUSG00000039911	Spsb1	0.0117724	0.023406	0.0422627
ENSMUSG00000001467	Cyp51	0.0117929	0.102502	0.140442
ENSMUSG00000036693	Nop14	0.0118011	0.125101	0.163849
ENSMUSG00000022791	Tnk2	0.0118049	0.039548	0.0630689
ENSMUSG00000064368	mt-Nd6	0.0118229	0.0379338	0.0598179
ENSMUSG00000026096	Osgepl1	0.0118564	0.079096	0.108583
ENSMUSG00000025037	Maoa	0.0118623	0.348668	0.412874
ENSMUSG00000031913	Vps4a	0.0118979	0.263923	0.315995
ENSMUSG00000039703	Nploc4	0.0119134	0.0540759	0.0793238
ENSMUSG00000039568	Ubald1	0.0119331	0.181598	0.226918
ENSMUSG00000026484	Rnf2	0.0119751	0.410008	0.477243
ENSMUSG00000034673	Pbx2	0.0120841	0.205004	0.254226
ENSMUSG00000003545	Fosb	0.0120865	0.0895884	0.129389
ENSMUSG00000036208	Nepro	0.0121044	0.0225989	0.0396619
ENSMUSG00000053040	Aph1c	0.0121076	0.0282486	0.0474642
ENSMUSG00000028214	Gem	0.0121451	0.0225989	0.0403121
ENSMUSG00000037032	Apbb1	0.0121724	0.234867	0.284785
ENSMUSG00000030339	Ltbr	0.0121898	0.214689	0.262029
ENSMUSG00000046138	9930021J03Rik	0.0122057	0.0702179	0.0988296
ENSMUSG00000029028	Lrrc47	0.012213	0.121872	0.157997
ENSMUSG00000025371	Chmp6	0.0122229	0.334948	0.396619
ENSMUSG00000052305	Hbb-bs	0.0122302	24.8676	2.45514
ENSMUSG00000032492	Pth1r	0.0122659	0.165456	0.126788
ENSMUSG00000027285	Haus2	0.012281	0.0645682	0.0916775
ENSMUSG00000035212	Leprot	0.0123201	1.0799	1.19376
ENSMUSG00000044475	Ascc1	0.0123267	0.24778	0.29909
ENSMUSG00000021395	Spin1	0.0123707	0.290557	0.348505
ENSMUSG00000056941	Commd7	0.0123736	0.384988	0.451886
ENSMUSG00000026827	Gpd2	0.0123869	0.0403551	0.0630689
ENSMUSG00000021268	Meg3	0.0124036	16.3495	17.4551
ENSMUSG00000065979	Cpped1	0.0124298	0.0621469	0.0884265
ENSMUSG00000000976	Heatr6	0.012467	0.0992736	0.13329
ENSMUSG00000027427	Polr3f	0.0125161	0.11138	0.145644
ENSMUSG00000038055	Dexi	0.0125288	0.0984665	0.130689
ENSMUSG00000030718	Ppme1	0.0125516	0.144471	0.183355
ENSMUSG00000009112	Bcl2l13	0.0125533	0.10573	0.139792
ENSMUSG00000027508	Pag1	0.0125756	0.0532688	0.0780234
ENSMUSG00000020628	Trappc12	0.0125778	0.0887813	0.120936
ENSMUSG00000020921	Tmem101	0.0125876	0.401937	0.46684
ENSMUSG00000096188	Cmtm4	0.0125952	0.0242131	0.0422627
ENSMUSG00000022516	Nudt16l1	0.0126288	0.551251	0.626138
ENSMUSG00000035382	Pcsk7	0.0126321	0.0298628	0.0487646
ENSMUSG00000016757	Ttll12	0.0126355	0.0871671	0.118336
ENSMUSG00000019792	Trmt11	0.012666	0.0726392	0.10143
ENSMUSG00000026921	Egfl7	0.0127073	0.216303	0.26593
ENSMUSG00000026754	Golga1	0.0127077	0.104116	0.137841
ENSMUSG00000042626	Shc1	0.0127109	0.458434	0.529909
ENSMUSG00000029507	Pus1	0.0127857	0.08636	0.117035
ENSMUSG00000031483	Erlin2	0.0128188	0.131558	0.169051
ENSMUSG00000045071	E130308A19Rik	0.0128255	0.189669	0.236021
ENSMUSG00000022836	Mylk	0.0128306	0.129944	0.172952
ENSMUSG00000023980	Taf8	0.0128356	0.0694108	0.0981795
ENSMUSG00000031168	Ebp	0.0128961	0.347054	0.407672
ENSMUSG00000024383	Map3k2	0.0129166	0.0500404	0.0741222
ENSMUSG00000069917	Hba-a2	0.0129522	14.1525	1.47659
ENSMUSG00000025534	Gusb	0.0129616	0.382567	0.446034
ENSMUSG00000000402	Egfl6	0.0129859	0.0516546	0.0819246
ENSMUSG00000033128	Gga1	0.0129961	0.232446	0.282185
ENSMUSG00000036282	Naa30	0.013002	0.0589185	0.0851756
ENSMUSG00000052253	Zfp622	0.0130328	0.267958	0.321196
ENSMUSG00000025352	Gdf11	0.0130683	0.0225989	0.0403121
ENSMUSG00000044562	Rasip1	0.0130968	0.00484262	0.0143043
ENSMUSG00000050332	Amer1	0.0131058	0.118644	0.154746
ENSMUSG00000026200	Glb1l	0.0131332	0.0653753	0.0923277
ENSMUSG00000048277	Syngr2	0.0131687	0.415658	0.351105
ENSMUSG00000027667	Zfp639	0.0131918	0.263923	0.317295
ENSMUSG00000027649	Ctnnbl1	0.0132553	0.229217	0.278934
ENSMUSG00000028480	Glipr2	0.0132644	1.02583	0.90117
ENSMUSG00000037148	Arhgap10	0.0132724	0.0702179	0.10013
ENSMUSG00000013155	Enkd1	0.0132906	0.031477	0.0513654
ENSMUSG00000021767	Kat6b	0.0133069	0.0952381	0.127438
ENSMUSG00000006307	Kmt2b	0.0133184	0.054883	0.079974
ENSMUSG00000024665	Fads2	0.0133346	0.0597256	0.0390117
ENSMUSG00000024754	Tmem2	0.0133415	0.158192	0.202861
ENSMUSG00000031513	Leprotl1	0.0133778	0.432607	0.501951
ENSMUSG00000025188	Hps1	0.013387	0.0702179	0.0981795
ENSMUSG00000024610	Cd74	0.0133907	0.00887813	0.0208062
ENSMUSG00000040720	1110037F02Rik	0.0133957	0.1477	0.187906
ENSMUSG00000024855	Pacs1	0.0134364	0.0435835	0.0663199
ENSMUSG00000041199	Rpusd1	0.0134914	0.103309	0.136541
ENSMUSG00000040167	Ikzf5	0.013515	0.124294	0.162549
ENSMUSG00000026788	Zbtb43	0.013528	0.0371267	0.0578674
ENSMUSG00000054966	Lmntd1	0.0135791	0.108152	0.143043
ENSMUSG00000006362	Cbfa2t3	0.0135875	0.0298628	0.0143043
ENSMUSG00000016477	E2f3	0.0136007	0.0379338	0.0604681
ENSMUSG00000037787	Apopt1	0.0136168	0.266344	0.319246
ENSMUSG00000038976	Ppp1r9b	0.0136418	0.0831316	0.114434
ENSMUSG00000026768	Itga8	0.0136681	0.132365	0.0955787
ENSMUSG00000019856	Fam184a	0.0138458	0.0516546	0.0325098
ENSMUSG00000064105	Cnnm2	0.013872	0.0831316	0.113134
ENSMUSG00000042851	Zc3h6	0.0138758	0.0508475	0.0760728
ENSMUSG00000027589	Pcmtd2	0.0138954	0.108152	0.141743
ENSMUSG00000024137	E4f1	0.0139126	0.0758676	0.104681
ENSMUSG00000029916	Agk	0.0139238	0.1477	0.187256
ENSMUSG00000050144	Slc25a44	0.0139376	0.0928168	0.123537
ENSMUSG00000051557	Pusl1	0.0139473	0.176755	0.219766
ENSMUSG00000021094	Dhrs7	0.0139499	0.454399	0.527308
ENSMUSG00000044340	Phlpp1	0.0139695	0.0322841	0.0520156
ENSMUSG00000049807	Arhgap23	0.0140354	0.0282486	0.046814
ENSMUSG00000023913	Pla2g7	0.0140671	0.255851	0.182705
ENSMUSG00000014601	Strip1	0.0141097	0.154964	0.196359
ENSMUSG00000032621	Srek1	0.0141251	0.246973	0.29974
ENSMUSG00000090451	Gm6133	0.014163	0.0330912	0.053316
ENSMUSG00000029559	2210016L21Rik	0.0142291	0.531073	0.605982
ENSMUSG00000039115	Itga9	0.0142355	0.0581114	0.0845254
ENSMUSG00000032673	Prorsd1	0.0142462	0.466505	0.538362
ENSMUSG00000002017	Fam98a	0.0142472	0.133172	0.171001
ENSMUSG00000014592	Camta1	0.0142549	0.494754	0.56762
ENSMUSG00000031749	St3gal2	0.0142554	0.0928168	0.124187
ENSMUSG00000051502	Ufsp1	0.0142653	0.0250202	0.0429129
ENSMUSG00000028578	Caap1	0.0142717	0.200969	0.245124
ENSMUSG00000039328	Rnf122	0.0142781	0.0379338	0.0598179
ENSMUSG00000097574	C920006O11Rik	0.0143086	0.0589185	0.0851756
ENSMUSG00000042515	Mum1l1	0.0143201	0.0330912	0.0539662
ENSMUSG00000003762	Adck4	0.0143661	0.0492333	0.0721717
ENSMUSG00000004798	Ulk2	0.0143704	0.0774818	0.107282
ENSMUSG00000020770	Unk	0.0143718	0.0766747	0.105332
ENSMUSG00000026781	Acbd5	0.0143724	0.08636	0.117685
ENSMUSG00000068040	Tm9sf4	0.0143977	0.246973	0.297789
ENSMUSG00000025484	Bet1l	0.0144075	0.621469	0.70156
ENSMUSG00000080268	Brms1	0.014442	0.168684	0.210013
ENSMUSG00000031840	Rab3a	0.0144823	0.16707	0.209363
ENSMUSG00000032869	Psmf1	0.0145176	0.184019	0.226918
ENSMUSG00000031904	Slc7a6	0.0145178	0.0282486	0.0474642
ENSMUSG00000035597	Prpf39	0.0145534	0.11138	0.145644
ENSMUSG00000055067	Smyd3	0.0146538	0.0912026	0.122887
ENSMUSG00000033099	Nol12	0.0146818	0.372881	0.43498
ENSMUSG00000033014	Trim33	0.0146937	0.0920097	0.124187
ENSMUSG00000041598	Cdc42ep4	0.0147771	0.213075	0.261378
ENSMUSG00000057229	Atp5sl	0.0147813	0.101695	0.13459
ENSMUSG00000026525	Opn3	0.0147964	0.0347054	0.0546164
ENSMUSG00000049516	Spty2d1	0.0148018	0.12268	0.159298
ENSMUSG00000038569	Rad9b	0.0148273	0.0427764	0.0643693
ENSMUSG00000024327	Slc39a7	0.0148329	0.769169	0.857607
ENSMUSG00000070705	Eid2b	0.0148836	0.0928168	0.124187
ENSMUSG00000029322	Plac8	0.0149486	0.0250202	0.0474642
ENSMUSG00000045039	Megf8	0.0149503	0.0371267	0.0578674
ENSMUSG00000062762	Ei24	0.0149544	0.584342	0.663849
ENSMUSG00000026836	Acvr1	0.0149552	0.0492333	0.0721717
ENSMUSG00000040865	Ino80d	0.0149758	0.149314	0.189207
ENSMUSG00000016494	Cd34	0.0150122	0.112994	0.0773732
ENSMUSG00000004896	Rrnad1	0.0150259	0.155771	0.195059
ENSMUSG00000020783	Ncbp3	0.0150431	0.127522	0.163849
ENSMUSG00000024454	Hdac3	0.0150488	0.623083	0.702211
ENSMUSG00000033653	Vps8	0.0150701	0.0258273	0.0435631
ENSMUSG00000026571	Dcaf6	0.0150926	0.109766	0.144343
ENSMUSG00000054034	Tceal5	0.0151245	0.0581114	0.0845254
ENSMUSG00000027822	Slc33a1	0.0151373	0.103309	0.135241
ENSMUSG00000041530	Ago1	0.0152023	0.0556901	0.079974
ENSMUSG00000031399	Fam3a	0.0152233	0.267958	0.319246
ENSMUSG00000028622	Mrpl37	0.0152501	0.2841	0.336151
ENSMUSG00000019952	Poc1b	0.0153168	0.0500404	0.073472
ENSMUSG00000050103	Agmo	0.0153596	0.031477	0.0507152
ENSMUSG00000042750	Bex2	0.0153747	0.0500404	0.0806242
ENSMUSG00000022324	Matn2	0.0154081	0.133172	0.173602
ENSMUSG00000029587	Zfp12	0.015444	0.0306699	0.050065
ENSMUSG00000002625	Akap8l	0.015464	0.217111	0.263329
ENSMUSG00000009907	Vps4b	0.0154654	0.291364	0.346554
ENSMUSG00000015488	Cacfd1	0.0154709	0.310734	0.36671
ENSMUSG00000027300	Ubox5	0.0154822	0.0250202	0.0422627
ENSMUSG00000055660	Mettl4	0.0154822	0.0250202	0.0422627
ENSMUSG00000036057	Ptpn23	0.0155517	0.0500404	0.0741222
ENSMUSG00000022560	Slc52a2	0.0155571	0.137207	0.174252
ENSMUSG00000066151	Fkbp15	0.0155812	0.0500404	0.0728218
ENSMUSG00000068966	Zbtb34	0.0155904	0.0347054	0.0546164
ENSMUSG00000071653	1810009A15Rik	0.0155938	0.0298628	0.0481144
ENSMUSG00000032126	Hmbs	0.0156102	0.54318	0.651495
ENSMUSG00000025889	Snca	0.0156166	0.151735	0.0520156
ENSMUSG00000026443	Lrrn2	0.0156696	0.0435835	0.0260078
ENSMUSG00000026566	Mpzl1	0.0157018	1.66586	1.81014
ENSMUSG00000025531	Chm	0.015715	0.0839387	0.113784
ENSMUSG00000045210	Vcpip1	0.0157998	0.0920097	0.122887
ENSMUSG00000029061	Mmp23	0.0158201	0.121872	0.161899
ENSMUSG00000029345	Tfip11	0.015831	0.0742534	0.102731
ENSMUSG00000033739	Fkbpl	0.0158319	0.112994	0.146294
ENSMUSG00000020536	Llgl1	0.0158529	0.0694108	0.0968791
ENSMUSG00000042225	Ammecr1	0.0158935	0.0984665	0.131339
ENSMUSG00000018428	Akap1	0.0158968	0.0500404	0.073472
ENSMUSG00000028252	Ccnc	0.0159179	0.145278	0.184005
ENSMUSG00000020308	Tpgs1	0.0159399	0.597256	0.673602
ENSMUSG00000030741	Spns1	0.0160099	0.396287	0.456437
ENSMUSG00000058325	Dock1	0.0160462	0.113801	0.148244
ENSMUSG00000020962	Gtf2a1	0.0160501	0.0581114	0.0825748
ENSMUSG00000024420	Zfp521	0.01606	0.125101	0.161899
ENSMUSG00000025893	Kbtbd3	0.0160728	0.0742534	0.102081
ENSMUSG00000021958	Pinx1	0.0161135	0.104923	0.139142
ENSMUSG00000079037	Prnp	0.0161184	0.189669	0.23472
ENSMUSG00000039519	Cyp7b1	0.0162205	0.23406	0.188557
ENSMUSG00000030281	Il17rc	0.0162606	0.0960452	0.127438
ENSMUSG00000017299	Dnttip1	0.0162628	0.0968523	0.128739
ENSMUSG00000024970	AI846148	0.0162863	0.0556901	0.079974
ENSMUSG00000020718	Polg2	0.0162931	0.0411622	0.0624187
ENSMUSG00000107283	Mpv17	0.016307	0.615012	0.693758
ENSMUSG00000029186	Pi4k2b	0.0163164	0.186441	0.230169
ENSMUSG00000026816	Gtf3c5	0.0163364	0.0468119	0.0695709
ENSMUSG00000057788	Ddx49	0.0163523	0.150121	0.188557
ENSMUSG00000064023	Klk8	0.0163703	0.0121065	0.0260078
ENSMUSG00000025078	Nhlrc2	0.0163886	0.0371267	0.0572172
ENSMUSG00000052584	Serp2	0.0164095	0.0895884	0.120936
ENSMUSG00000032485	Scap	0.0164423	0.08636	0.116385
ENSMUSG00000060181	Slc35e3	0.0164432	0.0225989	0.0390117
ENSMUSG00000005893	Nr2c2	0.0164591	0.0879742	0.119636
ENSMUSG00000041775	Mapk1ip1	0.0164613	0.114609	0.148895
ENSMUSG00000046814	Gchfr	0.0164715	0.171106	0.13199
ENSMUSG00000020411	Nipal4	0.0164755	0.0694108	0.0455137
ENSMUSG00000044864	Ankrd50	0.0165078	0.0637611	0.0903771
ENSMUSG00000010554	Mettl16	0.0165173	0.195319	0.240572
ENSMUSG00000026174	Rqcd1	0.0165278	0.0871671	0.117685
ENSMUSG00000042423	Fbrs	0.0165644	0.0460048	0.0682705
ENSMUSG00000033585	Ndn	0.0165704	1.22276	1.3446
ENSMUSG00000037486	Asxl2	0.0166395	0.117837	0.153446
ENSMUSG00000025076	Casp7	0.016664	0.0807103	0.110533
ENSMUSG00000037606	Osbpl5	0.0166799	0.047619	0.0708713
ENSMUSG00000048450	Msx1	0.0167122	1.45682	1.6697
ENSMUSG00000085457	1110046J04Rik	0.0167267	0.0443906	0.026658
ENSMUSG00000042705	Commd10	0.01673	0.452785	0.522757
ENSMUSG00000078994	Zfp429	0.0167375	0.0443906	0.0663199
ENSMUSG00000039660	D2Wsu81e	0.0167413	0.234867	0.282835
ENSMUSG00000025239	Limd1	0.0167968	0.17837	0.221066
ENSMUSG00000004319	Clcn3	0.0168184	0.211461	0.260078
ENSMUSG00000036819	Jmjd4	0.0168269	0.0702179	0.0975293
ENSMUSG00000076431	Sox4	0.0168476	1.11299	1.23732
ENSMUSG00000020231	Dip2a	0.0168709	0.0419693	0.0637191
ENSMUSG00000029475	Kdm2b	0.0168748	0.180791	0.224317
ENSMUSG00000024350	Dnajc18	0.0168765	0.196933	0.241222
ENSMUSG00000027900	Dram2	0.0168803	0.535109	0.607932
ENSMUSG00000064138	Fam172a	0.016897	0.138822	0.176853
ENSMUSG00000021982	Cdadc1	0.0169142	0.0952381	0.126138
ENSMUSG00000042642	Flad1	0.0169208	0.0879742	0.118986
ENSMUSG00000039706	Ldb2	0.0169624	0.11138	0.146294
ENSMUSG00000030747	Dgat2	0.0169708	0.094431	0.126138
ENSMUSG00000026575	Nme7	0.0169779	0.131558	0.1671
ENSMUSG00000037989	Wnk2	0.0170102	0.0936239	0.0669701
ENSMUSG00000059995	Atxn7l3	0.0170139	0.047619	0.0702211
ENSMUSG00000068732	Tmem167b	0.0170412	0.17837	0.219116
ENSMUSG00000025270	Alas2	0.0170457	0.107345	0.0156047
ENSMUSG00000038539	Atf5	0.0170737	0.160613	0.20156
ENSMUSG00000021514	Zfp369	0.0170739	0.0347054	0.0539662
ENSMUSG00000001864	Aif1l	0.01709	0.113801	0.148895
ENSMUSG00000017686	Rhot1	0.0171036	0.188862	0.23212
ENSMUSG00000028799	Zfp362	0.017134	0.158192	0.197009
ENSMUSG00000034595	Ppp1r18	0.0171981	0.12268	0.157997
ENSMUSG00000046562	Unc119b	0.0172017	0.0637611	0.0890767
ENSMUSG00000030881	Arfip2	0.0172335	0.324455	0.380364
ENSMUSG00000061751	Kalrn	0.0172476	0.0355125	0.0559168
ENSMUSG00000030733	Sh2b1	0.0172809	0.188862	0.23212
ENSMUSG00000028709	Mob3c	0.0173018	0.11138	0.144993
ENSMUSG00000024070	Prkd3	0.017302	0.239709	0.291938
ENSMUSG00000063439	B9d2	0.0173793	0.181598	0.224967
ENSMUSG00000047789	Slc38a9	0.0174043	0.0968523	0.128088
ENSMUSG00000040209	Zfp704	0.0174591	0.14205	0.181404
ENSMUSG00000021831	Ero1l	0.017549	0.0976594	0.128739
ENSMUSG00000057963	Itpk1	0.0175544	0.0298628	0.0481144
ENSMUSG00000024273	2700062C07Rik	0.0176172	0.206618	0.250975
ENSMUSG00000060477	Irak2	0.0176177	0.0193705	0.0351105
ENSMUSG00000020105	Lrig3	0.0176411	0.0443906	0.0656697
ENSMUSG00000002996	Hbp1	0.0176888	0.60452	0.680754
ENSMUSG00000053158	Fes	0.0177529	0.0702179	0.0481144
ENSMUSG00000017386	Traf4	0.0177658	0.460048	0.528609
ENSMUSG00000073876	Gm13305	0.0177846	0.566586	0.493498
ENSMUSG00000032537	Ephb1	0.0178364	0.0661824	0.0442133
ENSMUSG00000024713	Pcsk5	0.0178556	0.079096	0.109233
ENSMUSG00000020814	Mxra7	0.0178604	0.224374	0.181404
ENSMUSG00000041164	Zmiz2	0.0178881	0.0411622	0.0617685
ENSMUSG00000038736	Nudcd1	0.0179129	0.0637611	0.0903771
ENSMUSG00000040606	Kazn	0.0179692	0.0718321	0.0988296
ENSMUSG00000028331	Trmo	0.0179964	0.0250202	0.0416125
ENSMUSG00000025477	Inpp5a	0.0180094	0.0379338	0.0578674
ENSMUSG00000025533	Asl	0.0180151	0.355932	0.416125
ENSMUSG00000047766	Lrrc49	0.0180601	0.0564972	0.0806242
ENSMUSG00000072872	Rybp	0.0180983	0.0322841	0.0520156
ENSMUSG00000021262	Evl	0.0181103	0.37046	0.43173
ENSMUSG00000052364	B630019K06Rik	0.0181243	0.125908	0.0955787
ENSMUSG00000027597	Ahcy	0.0181377	0.0758676	0.104031
ENSMUSG00000025255	Zfhx4	0.0181779	0.37611	0.448635
ENSMUSG00000035572	Dcaf10	0.0181941	0.116223	0.150195
ENSMUSG00000052155	Acvr2a	0.018286	0.0419693	0.0637191
ENSMUSG00000030965	Fam175b	0.018289	0.163035	0.202861
ENSMUSG00000042439	Zfp532	0.0183034	0.071025	0.0981795
ENSMUSG00000038128	Camk4	0.0183292	0.0508475	0.0318596
ENSMUSG00000078444	Gm10941	0.0184666	0.079096	0.0552666
ENSMUSG00000028456	Unc13b	0.0184719	0.0403551	0.0617685
ENSMUSG00000052656	Rnf103	0.0184784	0.0920097	0.121586
ENSMUSG00000050323	Ndufaf6	0.0185102	0.104116	0.135891
ENSMUSG00000002475	Abhd3	0.0185704	0.0298628	0.0481144
ENSMUSG00000055850	Rnf181	0.0186081	1.44956	1.59558
ENSMUSG00000032667	Pon2	0.0186252	0.64891	0.730819
ENSMUSG00000029196	Tada2b	0.0186579	0.0258273	0.0429129
ENSMUSG00000022420	Dnal4	0.0187039	0.220339	0.26658
ENSMUSG00000001844	Zdhhc4	0.018731	0.276836	0.328349
ENSMUSG00000056121	Fez2	0.018814	0.230831	0.276333
ENSMUSG00000028688	Toe1	0.0188153	0.114609	0.148244
ENSMUSG00000004561	Mettl17	0.018849	0.0540759	0.0773732
ENSMUSG00000037938	Chchd5	0.0188658	0.328491	0.385566
ENSMUSG00000089872	Rps6kc1	0.0188683	0.0282486	0.0455137
ENSMUSG00000041375	Ccdc9	0.0189057	0.0718321	0.0988296
ENSMUSG00000032342	Mto1	0.0190623	0.0694108	0.0955787
ENSMUSG00000032498	Mlh1	0.0190643	0.071025	0.0975293
ENSMUSG00000066441	Rdh11	0.0190826	0.104923	0.137841
ENSMUSG00000032560	Dnajc13	0.0190829	0.0831316	0.111183
ENSMUSG00000030341	Tnfrsf1a	0.0190857	0.4318	0.496749
ENSMUSG00000038990	Cables2	0.019181	0.0185634	0.0331599
ENSMUSG00000021000	Ctage5	0.0191995	0.270379	0.321196
ENSMUSG00000036972	Zic4	0.0192225	0.989508	1.10468
ENSMUSG00000037210	Fam193a	0.0193131	0.150121	0.188557
ENSMUSG00000079557	2019-03-02	0.0194236	0.338983	0.39987
ENSMUSG00000027221	Chst1	0.0194379	0.0306699	0.0520156
ENSMUSG00000011256	Adam19	0.0195373	0.121872	0.157997
ENSMUSG00000026586	Prrx1	0.0196001	0.544794	0.628088
ENSMUSG00000037104	Socs5	0.0196093	0.0298628	0.0481144
ENSMUSG00000021668	Polk	0.0196707	0.0322841	0.0507152
ENSMUSG00000040322	Slc25a24	0.019672	0.129136	0.16515
ENSMUSG00000042178	Armc5	0.0196728	0.0928168	0.122887
ENSMUSG00000031517	Gpm6a	0.0196833	0.0774818	0.053316
ENSMUSG00000042363	Lgalsl	0.0197609	0.0484262	0.0708713
ENSMUSG00000020085	Aifm2	0.0197612	0.0758676	0.102731
ENSMUSG00000032578	Cish	0.0198001	0.0355125	0.0546164
ENSMUSG00000039480	Nt5dc1	0.0198115	0.0330912	0.0520156
ENSMUSG00000028437	Ubap1	0.0198139	0.196126	0.238622
ENSMUSG00000024789	Jak2	0.0198178	0.0355125	0.0552666
ENSMUSG00000043773	1700048O20Rik	0.0198332	0.0347054	0.0539662
ENSMUSG00000031985	Gnpat	0.0198704	0.11703	0.150845
ENSMUSG00000021464	Ror2	0.0199168	0.227603	0.184655
ENSMUSG00000038332	Sesn1	0.0199248	0.189669	0.23212
ENSMUSG00000030717	Nupr1	0.0199329	2.69249	2.93433
ENSMUSG00000034118	Tpst1	0.0199422	1.83697	1.68726
ENSMUSG00000002325	Irf9	0.0199594	0.0726392	0.102081
ENSMUSG00000090000	Ier3ip1	0.0199758	1.64407	1.78414
ENSMUSG00000035413	Tmem98	0.0199856	0.0403551	0.0617685
ENSMUSG00000001755	Coasy	0.0199924	0.151735	0.189207
ENSMUSG00000024777	Ppp2r5b	0.0199931	0.119451	0.153446
ENSMUSG00000001143	Lman2l	0.0200071	0.271994	0.323147
ENSMUSG00000024947	Men1	0.0200073	0.212268	0.255527
ENSMUSG00000035168	Tanc1	0.020024	0.210654	0.256827
ENSMUSG00000006736	Tspan31	0.0200387	1.23406	1.3433
ENSMUSG00000023074	Mospd1	0.0200878	0.37611	0.435631
ENSMUSG00000025612	Bach1	0.0201014	0.106538	0.138492
ENSMUSG00000037325	Bbs7	0.0201218	0.0589185	0.083225
ENSMUSG00000019948	Actr6	0.0201593	0.138015	0.174252
ENSMUSG00000013465	Nelfb	0.020161	0.369653	0.428479
ENSMUSG00000049241	Hcar1	0.020173	0.0274415	0.0448635
ENSMUSG00000069072	Slc7a14	0.020173	0.0274415	0.0448635
ENSMUSG00000027646	Src	0.0202219	0.0686037	0.0942783
ENSMUSG00000029600	Rita1	0.0202268	0.0702179	0.0962289
ENSMUSG00000037649	H2-DMa	0.0202965	0.0403551	0.0611183
ENSMUSG00000022679	Mpv17l	0.0204493	0.0532688	0.0754226
ENSMUSG00000030431	Tmem238	0.0204744	0.047619	0.0708713
ENSMUSG00000096935	1700113A16Rik	0.0204941	0.0468119	0.0682705
ENSMUSG00000009733	Tfcp2	0.0204972	0.0734463	0.0994798
ENSMUSG00000078153	Psme2b	0.0205132	0.031477	0.0494148
ENSMUSG00000036275	9530068E07Rik	0.020577	1.06295	1.1658
ENSMUSG00000042208	0610010F05Rik	0.020597	0.0750605	0.103381
ENSMUSG00000006356	Crip2	0.0206229	0.366425	0.29974
ENSMUSG00000028521	Slc35d1	0.0206764	0.0532688	0.076723
ENSMUSG00000028411	Aptx	0.0206902	0.161421	0.20026
ENSMUSG00000006800	Sulf2	0.0207156	0.376917	0.451886
ENSMUSG00000037326	Capn15	0.0207277	0.0371267	0.056567
ENSMUSG00000024381	Bin1	0.0207595	0.334948	0.391417
ENSMUSG00000042608	Stk40	0.0207879	0.054883	0.0793238
ENSMUSG00000017929	B4galt5	0.0208361	0.031477	0.0507152
ENSMUSG00000034620	Tmem5	0.0208531	0.441485	0.506502
ENSMUSG00000027498	Cstf1	0.0208774	0.0968523	0.127438
ENSMUSG00000079677	Fdx1l	0.0208914	0.415658	0.477893
ENSMUSG00000036273	Lrrk2	0.0208931	0.0419693	0.0630689
ENSMUSG00000048495	Tyw5	0.0209502	0.0960452	0.126138
ENSMUSG00000025225	Nfkb2	0.0210363	0.0217918	0.0370611
ENSMUSG00000027652	Ralgapb	0.0210444	0.0443906	0.0650195
ENSMUSG00000027199	Gatm	0.0210654	0.840194	0.721717
ENSMUSG00000018340	Anxa6	0.0211376	1.73366	1.87776
ENSMUSG00000037455	Slc18b1	0.0211769	0.112187	0.145644
ENSMUSG00000003849	Nqo1	0.0211963	0.0653753	0.0916775
ENSMUSG00000037005	Xpnpep2	0.0212249	0.134786	0.10143
ENSMUSG00000047632	Fgfbp3	0.0212285	0.0831316	0.111834
ENSMUSG00000022704	Qtrtd1	0.0212348	0.0282486	0.0455137
ENSMUSG00000022434	Fam118a	0.0212447	0.286521	0.338752
ENSMUSG00000034263	Vwa9	0.021249	0.176755	0.217815
ENSMUSG00000028671	Gale	0.021271	0.0653753	0.0903771
ENSMUSG00000027797	Dclk1	0.0213041	0.100081	0.136541
ENSMUSG00000001156	Mxd1	0.0213309	0.0387409	0.0591678
ENSMUSG00000025538	Sumf2	0.0213422	0.447135	0.511053
ENSMUSG00000078350	Smim1	0.0213507	0.128329	0.170351
ENSMUSG00000020611	Gna13	0.021361	0.129944	0.163849
ENSMUSG00000022710	Usp7	0.0214488	0.114609	0.147594
ENSMUSG00000056666	Retsat	0.0214511	0.0920097	0.122237
ENSMUSG00000061079	Zfp143	0.0214558	0.0508475	0.0728218
ENSMUSG00000036966	Spryd3	0.0214659	0.079096	0.105982
ENSMUSG00000025577	Cbx2	0.021496	0.0443906	0.0656697
ENSMUSG00000027551	Zfp64	0.0215041	0.146086	0.182055
ENSMUSG00000029103	Lrpap1	0.0215367	1.58192	1.70481
ENSMUSG00000003198	Zfp959	0.0215388	0.0379338	0.0578674
ENSMUSG00000038740	Mvb12b	0.0215388	0.0379338	0.0578674
ENSMUSG00000039478	Micu3	0.0215724	0.0427764	0.0650195
ENSMUSG00000037463	Fbxo27	0.0216246	0.0823245	0.0585176
ENSMUSG00000020329	Polrmt	0.0216308	0.031477	0.0494148
ENSMUSG00000017307	Acot8	0.0216758	0.133979	0.169051
ENSMUSG00000017774	Myo1c	0.0217046	0.0734463	0.10078
ENSMUSG00000067430	Zfp763	0.0217269	0.0330912	0.0513654
ENSMUSG00000037536	Fbxo34	0.0217359	0.0613398	0.0851756
ENSMUSG00000022550	Adck5	0.0217619	0.0347054	0.0539662
ENSMUSG00000040506	Ambra1	0.0217739	0.0322841	0.0507152
ENSMUSG00000027560	Dok5	0.021787	0.0637611	0.0416125
ENSMUSG00000043683	Fem1a	0.0218261	0.0718321	0.0988296
ENSMUSG00000038816	Ctnnal1	0.0218267	0.0250202	0.0416125
ENSMUSG00000021186	Fbln5	0.021853	0.133979	0.176203
ENSMUSG00000031865	Dctn1	0.0218542	0.202583	0.245124
ENSMUSG00000029478	Ncor2	0.0218692	0.129136	0.163849
ENSMUSG00000059981	Taok2	0.0219172	0.0920097	0.120936
ENSMUSG00000003528	Slc25a1	0.0219337	0.124294	0.157997
ENSMUSG00000019888	Mgat4c	0.0219394	0.079096	0.0539662
ENSMUSG00000050989	Sepn1	0.0219409	0.116223	0.148244
ENSMUSG00000005899	Smpd4	0.0220403	0.0581114	0.0812744
ENSMUSG00000033478	Fam160b1	0.0221069	0.071025	0.0975293
ENSMUSG00000022191	Drosha	0.0221225	0.0920097	0.121586
ENSMUSG00000051390	Zbtb22	0.0221437	0.047619	0.0689207
ENSMUSG00000048930	Tada3	0.0221538	0.230831	0.275683
ENSMUSG00000027820	Mme	0.0221668	0.0992736	0.135891
ENSMUSG00000037221	Mospd3	0.0222041	0.216303	0.261378
ENSMUSG00000030400	Ercc2	0.0222129	0.0435835	0.0650195
ENSMUSG00000025169	Ogfod3	0.0222562	0.163842	0.202211
ENSMUSG00000097573	G730003C15Rik	0.0223543	0.0250202	0.0409623
ENSMUSG00000035248	Zcchc6	0.0223636	0.11138	0.145644
ENSMUSG00000041935	AW549877	0.0224019	0.0952381	0.126138
ENSMUSG00000032997	Chpf	0.0224352	0.421308	0.361508
ENSMUSG00000000282	Mnt	0.0224577	0.0282486	0.0455137
ENSMUSG00000007617	Homer1	0.0224577	0.0282486	0.0455137
ENSMUSG00000067942	Zfp160	0.0224619	0.0460048	0.0669701
ENSMUSG00000024404	Riok3	0.0224717	0.223567	0.26593
ENSMUSG00000027864	Ptgfrn	0.0225543	0.0274415	0.0448635
ENSMUSG00000052137	Rbm12b2	0.0225634	0.0306699	0.0481144
ENSMUSG00000021243	Fcf1	0.0226488	0.54318	0.612484
ENSMUSG00000024231	Cul2	0.0226546	0.163035	0.20026
ENSMUSG00000027932	Slc27a3	0.0226614	0.062954	0.0890767
ENSMUSG00000022130	Tgds	0.0226715	0.212268	0.254226
ENSMUSG00000022000	Zc3h13	0.0226804	0.210654	0.256177
ENSMUSG00000038576	Susd4	0.0226833	0.0637611	0.0890767
ENSMUSG00000019863	Qrsl1	0.0226882	0.0435835	0.0643693
ENSMUSG00000033697	Arhgap39	0.0227214	0.0290557	0.046814
ENSMUSG00000058006	Mdn1	0.0227845	0.0338983	0.0520156
ENSMUSG00000059895	Ptp4a3	0.0228593	0.221953	0.178804
ENSMUSG00000012640	Zfp715	0.0228724	0.031477	0.050065
ENSMUSG00000039456	Morc3	0.0228803	0.0726392	0.0981795
ENSMUSG00000038023	Atp6v0a2	0.0228829	0.116223	0.148895
ENSMUSG00000015748	Prpf3	0.0229338	0.0815174	0.109233
ENSMUSG00000048249	Crebrf	0.0229566	0.047619	0.0689207
ENSMUSG00000022148	Fyb	0.0230167	0.08636	0.113784
ENSMUSG00000025237	Parp6	0.023046	0.0484262	0.0695709
ENSMUSG00000039458	Mtmr12	0.0231174	0.0209847	0.0357607
ENSMUSG00000074785	Plxnc1	0.023134	0.187248	0.149545
ENSMUSG00000043059	Zfp513	0.0231389	0.166263	0.204161
ENSMUSG00000045664	Cdc42ep2	0.0232196	0.150121	0.189207
ENSMUSG00000024077	Strn	0.0232637	0.0581114	0.0819246
ENSMUSG00000026335	Pam	0.0233458	0.230831	0.186606
ENSMUSG00000032733	Snx33	0.0234235	0.0532688	0.0754226
ENSMUSG00000071180	Smim15	0.0235303	0.343019	0.397269
ENSMUSG00000058318	Phf21a	0.0235372	0.239709	0.285436
ENSMUSG00000038776	Ephx1	0.0236136	0.0290557	0.0461638
ENSMUSG00000038000	Acd	0.0237033	0.313156	0.36541
ENSMUSG00000053581	Zfand2a	0.0237133	0.0451977	0.0656697
ENSMUSG00000020359	Phykpl	0.0237265	0.0605327	0.0838752
ENSMUSG00000030409	Dmpk	0.0237509	0.0734463	0.10013
ENSMUSG00000003033	Ap1m1	0.0237693	0.417272	0.478544
ENSMUSG00000079036	Alkbh1	0.0237776	0.348668	0.405072
ENSMUSG00000031939	Taf1d	0.0238089	0.410008	0.471391
ENSMUSG00000039844	Rapgef1	0.0238304	0.0435835	0.0650195
ENSMUSG00000036667	Tcaf1	0.0238852	0.403551	0.46684
ENSMUSG00000037103	Dcaf15	0.0238882	0.0322841	0.050065
ENSMUSG00000036120	Rfxank	0.0239163	0.0984665	0.127438
ENSMUSG00000029071	Dvl1	0.023926	0.0225989	0.0377113
ENSMUSG00000009246	Trpm5	0.0239316	0.031477	0.0494148
ENSMUSG00000025591	Tma16	0.0239718	0.120258	0.152146
ENSMUSG00000043702	Pde12	0.0240102	0.10573	0.136541
ENSMUSG00000023147	Wrb	0.0240516	0.196126	0.237971
ENSMUSG00000037594	BC022687	0.0240763	0.0443906	0.0643693
ENSMUSG00000029661	Col1a2	0.0240976	8.21065	8.77958
ENSMUSG00000074738	B930041F14Rik	0.0241509	0.0403551	0.0604681
ENSMUSG00000032867	Fbxw8	0.0241762	0.0903955	0.121586
ENSMUSG00000063931	Pepd	0.0241929	0.2841	0.3329
ENSMUSG00000031816	Mthfsd	0.0243025	0.218725	0.262029
ENSMUSG00000027312	Atrn	0.024321	0.0540759	0.0760728
ENSMUSG00000017677	Wsb1	0.0243269	0.326877	0.381014
ENSMUSG00000020877	Scrn2	0.0243433	0.104116	0.135241
ENSMUSG00000028756	Pink1	0.0243509	0.294592	0.249025
ENSMUSG00000028057	Rit1	0.0244213	0.424536	0.485696
ENSMUSG00000028412	Slc44a1	0.0244677	0.0912026	0.121586
ENSMUSG00000029513	Prkab1	0.0245262	0.100081	0.130039
ENSMUSG00000098202	B830012L14Rik	0.0245768	0.0363196	0.0559168
ENSMUSG00000100680	1810044D09Rik	0.0245826	0.0282486	0.0448635
ENSMUSG00000038150	Ormdl3	0.0246766	0.237288	0.282185
ENSMUSG00000016520	Lnx2	0.0248209	0.023406	0.0390117
ENSMUSG00000040234	Tm7sf3	0.0248479	0.205811	0.169051
ENSMUSG00000038112	AW551984	0.0249007	0.0718321	0.0988296
ENSMUSG00000030247	Kcnj8	0.0249114	0.0169492	0.0383615
ENSMUSG00000028937	Acot7	0.0249174	0.192897	0.154096
ENSMUSG00000055639	Dach1	0.024939	0.0330912	0.0520156
ENSMUSG00000031862	Atp13a1	0.0249869	0.121872	0.154096
ENSMUSG00000000278	Scpep1	0.0250379	0.248588	0.297789
ENSMUSG00000046032	Snx12	0.0250881	0.363196	0.418726
ENSMUSG00000041417	Pik3r1	0.0250943	0.258273	0.213914
ENSMUSG00000032842	Abcc10	0.0251296	0.0258273	0.0416125
ENSMUSG00000071281	Zfp65	0.0251296	0.0258273	0.0416125
ENSMUSG00000022048	Dpysl2	0.0251341	0.54318	0.625488
ENSMUSG00000034708	Grn	0.0251865	1.20097	1.30884
ENSMUSG00000092607	Scnm1	0.0253457	0.306699	0.356307
ENSMUSG00000062627	Mysm1	0.0253643	0.183212	0.222367
ENSMUSG00000090083	Rnf8	0.0254586	0.189669	0.230169
ENSMUSG00000004931	Apba3	0.0255112	0.19209	0.23277
ENSMUSG00000021900	Btd	0.0255185	0.287328	0.336151
ENSMUSG00000030055	Rab43	0.0255491	0.0274415	0.0435631
ENSMUSG00000038510	Rpf2	0.0256094	0.218725	0.262679
ENSMUSG00000027660	Skil	0.0256174	0.121872	0.157347
ENSMUSG00000052139	Bre	0.0257367	0.2841	0.331599
ENSMUSG00000034848	Ttc21b	0.0257671	0.0589185	0.083225
ENSMUSG00000025139	Tollip	0.0257818	0.08636	0.114434
ENSMUSG00000020448	Rnf185	0.0258658	0.0960452	0.124837
ENSMUSG00000045639	Zfp629	0.0258994	0.0435835	0.0637191
ENSMUSG00000052676	Zmat1	0.0259082	0.071025	0.0962289
ENSMUSG00000034653	Ythdc2	0.0259852	0.0371267	0.0559168
ENSMUSG00000024220	Zfp523	0.026005	0.0694108	0.0942783
ENSMUSG00000006010	BC003331	0.02603	0.258273	0.305592
ENSMUSG00000000078	Klf6	0.0260523	0.790153	0.697659
ENSMUSG00000015291	Gdi1	0.0261522	0.631154	0.563069
ENSMUSG00000095385	D630033O11Rik	0.026216	0.217111	0.172952
ENSMUSG00000017493	Igfbp4	0.0262457	3.58192	3.3199
ENSMUSG00000028454	Pigo	0.0262574	0.0338983	0.0520156
ENSMUSG00000041130	Zfp598	0.0262728	0.0282486	0.0455137
ENSMUSG00000031290	Lrch2	0.0263031	0.0306699	0.0487646
ENSMUSG00000023050	Map3k12	0.0264154	0.0686037	0.0936281
ENSMUSG00000024201	Kdm4b	0.0264567	0.0484262	0.0695709
ENSMUSG00000056493	Foxk1	0.0264567	0.0484262	0.0695709
ENSMUSG00000025795	Rassf3	0.0266152	0.0209847	0.0357607
ENSMUSG00000056124	B4galt6	0.0266591	0.0718321	0.0981795
ENSMUSG00000053580	Tanc2	0.0266707	0.0451977	0.0669701
ENSMUSG00000078851	Hist3h2a	0.0267504	0.485069	0.553316
ENSMUSG00000062190	Lancl2	0.0267776	0.0661824	0.0903771
ENSMUSG00000003948	Mmd	0.0267841	1.16707	1.04941
ENSMUSG00000021585	Cast	0.0267891	0.133172	0.16775
ENSMUSG00000022195	6030458C11Rik	0.0268005	0.0645682	0.0884265
ENSMUSG00000005813	Metap1	0.0268207	0.173527	0.211313
ENSMUSG00000038697	Taf5l	0.0269033	0.0823245	0.109233
ENSMUSG00000027475	Kif3b	0.0269134	0.039548	0.0585176
ENSMUSG00000022801	Lrch3	0.0269737	0.071025	0.0975293
ENSMUSG00000028381	Ugcg	0.027011	0.0468119	0.0682705
ENSMUSG00000022587	Ly6e	0.0270561	0.251009	0.207412
ENSMUSG00000053898	Ech1	0.0270609	1.98144	2.12419
ENSMUSG00000027366	Sppl2a	0.027072	0.10573	0.135241
ENSMUSG00000097431	Gm26782	0.0270918	0.0371267	0.0559168
ENSMUSG00000003135	Cnot11	0.0271018	0.212268	0.252926
ENSMUSG00000030287	Itpr2	0.0271715	0.0758676	0.102081
ENSMUSG00000005069	Pex5	0.0272443	0.11138	0.143043
ENSMUSG00000022090	Pdlim2	0.0272517	0.999193	0.896619
ENSMUSG00000066042	Med18	0.0272698	0.0758676	0.10143
ENSMUSG00000027575	Arfgap1	0.0272919	0.347054	0.40052
ENSMUSG00000024580	Grpel2	0.0272951	0.150121	0.184655
ENSMUSG00000033159	Cnppd1	0.0273275	0.175141	0.212614
ENSMUSG00000060424	Pantr1	0.0273844	0.0677966	0.0936281
ENSMUSG00000020424	Gatsl3	0.0274278	0.0581114	0.0383615
ENSMUSG00000039787	Cercam	0.027443	0.0556901	0.0786736
ENSMUSG00000021686	Ap3b1	0.0274567	0.160613	0.197659
ENSMUSG00000003200	Sh3gl1	0.0275452	0.488297	0.551365
ENSMUSG00000051674	Dcun1d4	0.0275529	0.0338983	0.0513654
ENSMUSG00000044982	Sft2d3	0.0275586	0.142857	0.177503
ENSMUSG00000045594	Glb1	0.0275655	0.306699	0.356307
ENSMUSG00000090112	Shprh	0.0276003	0.0686037	0.0929779
ENSMUSG00000004567	Mcoln1	0.0276004	0.0984665	0.127438
ENSMUSG00000101892	9130401M01Rik	0.0276457	0.368846	0.424577
ENSMUSG00000002279	Lmf1	0.0277666	0.215496	0.256827
ENSMUSG00000000346	Dazap2	0.0278742	0.467312	0.530559
ENSMUSG00000013539	Tango2	0.0279224	0.133172	0.1671
ENSMUSG00000027852	Nras	0.0281075	0.72155	0.804291
ENSMUSG00000015189	Casd1	0.0281186	0.0766747	0.102081
ENSMUSG00000040124	Gorab	0.0281979	0.133979	0.16775
ENSMUSG00000006345	Ggt1	0.0282143	0.0427764	0.026658
ENSMUSG00000028128	F3	0.0282467	0.176755	0.217815
ENSMUSG00000074649	BC029722	0.0282831	0.119451	0.151495
ENSMUSG00000025728	Pigq	0.0282918	0.153349	0.188557
ENSMUSG00000015889	Lta4h	0.0283187	0.4318	0.374512
ENSMUSG00000071573	Rnls	0.0283551	0.0387409	0.0572172
ENSMUSG00000027624	Epb41l1	0.0283712	0.0500404	0.0721717
ENSMUSG00000038240	Pdss2	0.0283779	0.0427764	0.0624187
ENSMUSG00000039828	Wdr70	0.0283821	0.163842	0.20156
ENSMUSG00000024921	Smarca2	0.0285006	0.754641	0.842653
ENSMUSG00000021902	Phf7	0.0285249	0.0363196	0.0546164
ENSMUSG00000032235	Ice2	0.0285249	0.0363196	0.0546164
ENSMUSG00000030380	Mzf1	0.0285743	0.0274415	0.0435631
ENSMUSG00000066643	Wdr35	0.0286636	0.0887813	0.117035
ENSMUSG00000014232	Cluap1	0.0286659	0.143664	0.177503
ENSMUSG00000041528	Rnf123	0.0286672	0.0266344	0.0429129
ENSMUSG00000035790	Cep19	0.0287737	0.171913	0.210013
ENSMUSG00000031967	Afg3l1	0.0287849	0.318805	0.368661
ENSMUSG00000047368	Abhd17b	0.0288467	0.1477	0.184005
ENSMUSG00000028104	Polr3gl	0.0288576	0.2954	0.343953
ENSMUSG00000062198	2700097O09Rik	0.0288856	0.174334	0.212614
ENSMUSG00000036160	Surf6	0.0289127	0.0564972	0.0780234
ENSMUSG00000025373	Rnf41	0.0290371	0.1364	0.169701
ENSMUSG00000020255	D10Wsu102e	0.0291034	0.0807103	0.106632
ENSMUSG00000010392	Gosr1	0.029124	0.039548	0.0585176
ENSMUSG00000041779	Tram2	0.0291824	0.0564972	0.0793238
ENSMUSG00000027954	Efna1	0.0292125	0.0613398	0.0422627
ENSMUSG00000053007	Creb5	0.0293061	0.242131	0.293238
ENSMUSG00000020277	Pfkl	0.0293134	0.301856	0.351105
ENSMUSG00000035354	Uvrag	0.0294107	0.0573043	0.079974
ENSMUSG00000029199	Lias	0.0294498	0.270379	0.315995
ENSMUSG00000040794	C1qtnf4	0.0296151	0.191283	0.231469
ENSMUSG00000038305	Spats2l	0.0296283	0.550444	0.619636
ENSMUSG00000021715	Cwc27	0.0296467	0.106538	0.135891
ENSMUSG00000026810	Dpm2	0.0298535	0.521388	0.586476
ENSMUSG00000021540	Smad5	0.0299106	0.184826	0.225618
ENSMUSG00000026027	Stradb	0.0299511	0.118644	0.150195
ENSMUSG00000032952	Ap4b1	0.0299611	0.0581114	0.079974
ENSMUSG00000095041	PISD	0.0299765	0.0403551	0.0604681
ENSMUSG00000021495	Fam193b	0.0299889	0.0524617	0.073472
ENSMUSG00000085423	Gm15735	0.0300108	0.0540759	0.0760728
ENSMUSG00000030805	Stx4a	0.03011	0.747377	0.824447
ENSMUSG00000038039	Gcc2	0.0301112	0.201776	0.243823
ENSMUSG00000036054	Sugp2	0.0301344	0.0451977	0.0650195
ENSMUSG00000054226	Tprkb	0.0301528	0.229217	0.272432
ENSMUSG00000009291	Pttg1ip	0.0302247	0.773204	0.852406
ENSMUSG00000020590	Snx13	0.0303134	0.0419693	0.0617685
ENSMUSG00000034220	Gpc1	0.0303472	0.0669895	0.0903771
ENSMUSG00000043456	Zfp536	0.0303598	0.201776	0.244473
ENSMUSG00000031402	Mpp1	0.0303852	0.114609	0.149545
ENSMUSG00000058594	Fbxo18	0.0304094	0.244552	0.288687
ENSMUSG00000005505	Kbtbd4	0.0304494	0.112994	0.143043
ENSMUSG00000028430	Nol6	0.0304763	0.0411622	0.0598179
ENSMUSG00000025555	Farp1	0.0304834	0.0895884	0.117685
ENSMUSG00000031875	Cmtm3	0.03057	1.17998	1.07932
ENSMUSG00000022671	Mzt2	0.0306134	0.251009	0.296489
ENSMUSG00000034152	Exoc3	0.0306408	0.319613	0.369961
ENSMUSG00000020064	Herc4	0.0306635	0.0564972	0.0780234
ENSMUSG00000035357	Pdzrn3	0.0306925	0.281679	0.330299
ENSMUSG00000025875	Tspan17	0.0307567	0.150121	0.187256
ENSMUSG00000022515	Anks3	0.0307641	0.176755	0.213914
ENSMUSG00000020474	Polm	0.030769	0.0443906	0.0637191
ENSMUSG00000027598	Itch	0.0309357	0.277643	0.325098
ENSMUSG00000022750	Klhl22	0.0309521	0.243745	0.286086
ENSMUSG00000046079	Lrrc8d	0.0309731	0.0411622	0.0260078
ENSMUSG00000040250	Asun	0.0309792	0.138822	0.172952
ENSMUSG00000055652	Klhl25	0.0311491	0.0540759	0.0754226
ENSMUSG00000027167	Elp4	0.0311675	0.17837	0.215865
ENSMUSG00000014177	Tvp23b	0.0312038	0.603713	0.671651
ENSMUSG00000025887	Casp12	0.0312314	0.0347054	0.0526658
ENSMUSG00000038290	Smg6	0.0313107	0.104116	0.13329
ENSMUSG00000024926	Kat5	0.0313253	0.202583	0.242523
ENSMUSG00000038370	Pcp4l1	0.0313359	0.0427764	0.026658
ENSMUSG00000005397	Nid1	0.0313923	0.860371	0.957087
ENSMUSG00000067931	Zfp948	0.0313997	0.124294	0.157347
ENSMUSG00000032251	Irak1bp1	0.0314479	0.251816	0.296489
ENSMUSG00000036989	Trim3	0.0314539	0.0645682	0.0871261
ENSMUSG00000027194	Ttc17	0.0315294	0.0338983	0.0513654
ENSMUSG00000026471	Mr1	0.0316128	0.0903955	0.0669701
ENSMUSG00000074030	Exoc8	0.0318419	0.0903955	0.118336
ENSMUSG00000004748	Mtfp1	0.0320354	0.0443906	0.0643693
ENSMUSG00000050394	Armcx6	0.0321633	0.129136	0.162549
ENSMUSG00000029624	Ptcd1	0.0322879	0.054883	0.0760728
ENSMUSG00000037017	Zscan21	0.0323266	0.219532	0.260728
ENSMUSG00000022607	Ptk2	0.0323462	0.107345	0.136541
ENSMUSG00000031170	Slc38a5	0.032351	0.0153349	0.0305592
ENSMUSG00000069516	Lyz2	0.0323732	0.0153349	0.0273082
ENSMUSG00000030630	Fah	0.0323736	0.0903955	0.118336
ENSMUSG00000066880	Zfp617	0.032434	0.125101	0.156047
ENSMUSG00000024287	Thoc1	0.0324491	0.201776	0.241222
ENSMUSG00000027953	Slc50a1	0.0324571	0.761098	0.838101
ENSMUSG00000041264	Uspl1	0.0325201	0.0992736	0.126788
ENSMUSG00000028926	Cdk14	0.0325963	0.0468119	0.0663199
ENSMUSG00000072762	4930522L14Rik	0.0326045	0.0266344	0.0416125
ENSMUSG00000023452	Pisd	0.0326271	0.188862	0.154746
ENSMUSG00000024892	Pcx	0.0326629	0.106538	0.136541
ENSMUSG00000026614	Slc30a10	0.032802	0.276836	0.323797
ENSMUSG00000003235	Eif2b5	0.032837	0.209847	0.250975
ENSMUSG00000021810	Ecd	0.0328677	0.201776	0.239922
ENSMUSG00000004127	Trmt10a	0.0328791	0.0847458	0.111183
ENSMUSG00000032905	Atg12	0.0329039	0.162228	0.197009
ENSMUSG00000005699	Pard6a	0.0329108	0.08636	0.112484
ENSMUSG00000028223	Decr1	0.0330365	0.419693	0.476593
ENSMUSG00000098702	1500015A07Rik	0.0331002	0.127522	0.159948
ENSMUSG00000039959	Hip1	0.0331414	0.071025	0.0955787
ENSMUSG00000068479	Mfap1a	0.033196	0.188055	0.226268
ENSMUSG00000028901	Gmeb1	0.0332103	0.11138	0.140442
ENSMUSG00000055447	Cd47	0.0332303	0.663438	0.744473
ENSMUSG00000023353	Agap3	0.0333172	0.0306699	0.046814
ENSMUSG00000027387	Zc3h8	0.0333227	0.0290557	0.0455137
ENSMUSG00000000056	Narf	0.0333595	0.140436	0.173602
ENSMUSG00000009281	Rarres2	0.0334874	1.1025	0.993498
ENSMUSG00000040688	Tbl3	0.0335048	0.123487	0.154746
ENSMUSG00000019087	Atp6ap1	0.0335103	0.72155	0.79844
ENSMUSG00000073684	Faap20	0.0335624	0.373688	0.427828
ENSMUSG00000025656	Arhgef9	0.0336996	0.0379338	0.0559168
ENSMUSG00000028698	Pik3r3	0.0338753	0.0694108	0.0942783
ENSMUSG00000037847	Nmrk1	0.033899	0.11138	0.141743
ENSMUSG00000032316	Clk3	0.0339027	0.19209	0.229519
ENSMUSG00000006586	Runx1t1	0.0339325	0.585149	0.663199
ENSMUSG00000029059	Fam213b	0.0339451	0.260694	0.307542
ENSMUSG00000020198	Ap3d1	0.034068	0.125101	0.156697
ENSMUSG00000097787	2700046G09Rik	0.0341375	0.0484262	0.0682705
ENSMUSG00000016382	Pls3	0.034139	0.365617	0.315995
ENSMUSG00000040841	Six5	0.0341449	0.0669895	0.0903771
ENSMUSG00000046836	Brox	0.0341832	0.0992736	0.126788
ENSMUSG00000027936	Crtc2	0.0343133	0.0653753	0.0884265
ENSMUSG00000027722	Spata5	0.0343526	0.0492333	0.0689207
ENSMUSG00000045215	Asxl3	0.0343865	0.0387409	0.0572172
ENSMUSG00000020515	Cnot8	0.0343953	0.258273	0.301691
ENSMUSG00000051255	Gm6563	0.0344265	0.126715	0.157347
ENSMUSG00000038102	Trappc11	0.03446	0.0355125	0.0526658
ENSMUSG00000022793	B4galt4	0.0344894	0.492333	0.555267
ENSMUSG00000026283	Ing5	0.0345287	0.0573043	0.0786736
ENSMUSG00000037885	Stk35	0.03454	0.0322841	0.0494148
ENSMUSG00000024424	Ttc39c	0.0346925	0.0338983	0.0507152
ENSMUSG00000006463	Zdhhc24	0.0348551	0.0322841	0.0487646
ENSMUSG00000000708	Kat2b	0.034868	0.0266344	0.0422627
ENSMUSG00000021666	Gfm2	0.0348731	0.071025	0.0942783
ENSMUSG00000045730	Adrb2	0.0348824	0.0774818	0.105332
ENSMUSG00000026707	Nsun6	0.0348926	0.0573043	0.0793238
ENSMUSG00000028661	Epha8	0.0349261	0.062954	0.0864759
ENSMUSG00000021621	Zcchc9	0.0349699	0.415658	0.474642
ENSMUSG00000013033	Adgrl1	0.0349934	0.182405	0.221066
ENSMUSG00000028191	Bcl10	0.0350451	0.30912	0.356307
ENSMUSG00000050071	Bex1	0.0351685	0.219532	0.26723
ENSMUSG00000020744	Slc25a19	0.0354284	0.107345	0.135241
ENSMUSG00000032754	Slc8b1	0.0354638	0.0419693	0.0604681
ENSMUSG00000003363	Pld3	0.0354785	0.556094	0.494798
ENSMUSG00000019809	Pex3	0.0354961	0.145278	0.178153
ENSMUSG00000026492	Tfb2m	0.035499	0.0936239	0.120286
ENSMUSG00000029577	Ube3b	0.0355026	0.0774818	0.102731
ENSMUSG00000026848	Tor1b	0.0355087	0.145278	0.178804
ENSMUSG00000032393	Dpp8	0.0355526	0.0758676	0.10013
ENSMUSG00000046873	Mbtps2	0.0356903	0.0460048	0.0656697
ENSMUSG00000045886	Gm9803	0.0357357	0.0734463	0.0968791
ENSMUSG00000097048	1600020E01Rik	0.0357511	0.134786	0.1671
ENSMUSG00000001482	Def8	0.0357551	0.1364	0.169051
ENSMUSG00000062519	Zfp398	0.0357616	0.117837	0.148244
ENSMUSG00000003865	Gys1	0.0357622	0.0613398	0.083225
ENSMUSG00000063281	Zfp35	0.0357884	0.0508475	0.0708713
ENSMUSG00000015305	Sash1	0.035857	0.0887813	0.115085
ENSMUSG00000015542	Nat9	0.0360111	0.12268	0.152796
ENSMUSG00000043822	Adamtsl5	0.0362128	0.0363196	0.0552666
ENSMUSG00000037003	Tns2	0.0363074	0.0936239	0.121586
ENSMUSG00000062761	Zfp512	0.0363198	0.349475	0.39857
ENSMUSG00000042308	Setd1a	0.036342	0.0605327	0.0825748
ENSMUSG00000002052	Supt6	0.0363865	0.119451	0.150195
ENSMUSG00000040097	Flywch1	0.0364146	0.150928	0.184655
ENSMUSG00000030327	Necap1	0.0365032	0.174334	0.210663
ENSMUSG00000037926	Ssh2	0.0365306	0.0338983	0.050065
ENSMUSG00000052751	Repin1	0.0365641	0.0799031	0.104681
ENSMUSG00000047022	Mipol1	0.0365719	0.0282486	0.0435631
ENSMUSG00000031634	Ufsp2	0.0365961	0.318805	0.36736
ENSMUSG00000030924	2610020H08Rik	0.0366074	0.0274415	0.0429129
ENSMUSG00000097061	9330151L19Rik	0.0366361	0.0564972	0.0773732
ENSMUSG00000000884	Gnb1l	0.0366435	0.0290557	0.0448635
ENSMUSG00000037824	Tspan14	0.0366974	0.17272	0.208062
ENSMUSG00000055862	Izumo4	0.0367059	0.0597256	0.0812744
ENSMUSG00000060538	Tmem219	0.0367341	0.287328	0.33355
ENSMUSG00000061374	Fiz1	0.0367381	0.242131	0.283485
ENSMUSG00000029062	Cdk11b	0.0367806	0.319613	0.369961
ENSMUSG00000020780	Srp68	0.0369216	0.402744	0.456437
ENSMUSG00000031902	Nfatc3	0.0370141	0.0605327	0.0819246
ENSMUSG00000036940	Kdm1a	0.0370949	0.179177	0.217165
ENSMUSG00000051839	Gypa	0.037268	0.173527	0.00390117
ENSMUSG00000036613	Tssc1	0.0372815	0.104116	0.131339
ENSMUSG00000028229	Rmdn1	0.0373113	0.110573	0.139142
ENSMUSG00000068551	Zfp467	0.0374024	0.146893	0.180104
ENSMUSG00000022475	Hdac7	0.0374384	0.062954	0.0851756
ENSMUSG00000057101	Zfp180	0.0375136	0.0242131	0.0383615
ENSMUSG00000017446	C1qtnf1	0.0375248	0.0645682	0.0455137
ENSMUSG00000026687	Aldh9a1	0.0376147	0.158999	0.192458
ENSMUSG00000024941	Scyl1	0.0376321	0.286521	0.33225
ENSMUSG00000046139	Patl1	0.0376612	0.0581114	0.0793238
ENSMUSG00000024927	Rela	0.0376795	0.163842	0.19961
ENSMUSG00000074890	Lcmt2	0.0377558	0.0677966	0.0903771
ENSMUSG00000029291	Rufy3	0.0377713	0.0637611	0.0864759
ENSMUSG00000023068	Nus1	0.0378152	0.22276	0.263979
ENSMUSG00000023994	Nfya	0.0379096	0.0742534	0.0994798
ENSMUSG00000089682	Bcl2l2	0.037983	0.0419693	0.0604681
ENSMUSG00000009145	Dqx1	0.0379875	0.0161421	0.0923277
ENSMUSG00000055917	Zfp277	0.0379992	0.187248	0.224967
ENSMUSG00000035632	Cnot3	0.0380153	0.386602	0.440182
ENSMUSG00000020817	Rabep1	0.0380174	0.156578	0.190507
ENSMUSG00000020668	Kif3c	0.0380222	0.0322841	0.0487646
ENSMUSG00000052727	Map1b	0.038025	0.755448	0.650845
ENSMUSG00000048897	Zfp710	0.0380715	0.0250202	0.0396619
ENSMUSG00000032308	Ulk3	0.0381133	0.0330912	0.0494148
ENSMUSG00000030707	Coro1a	0.038126	0.00403551	0.0110533
ENSMUSG00000025723	Nmb	0.0381587	0.0298628	0.0461638
ENSMUSG00000041444	Arhgap32	0.0382421	0.0306699	0.046814
ENSMUSG00000031447	Lamp1	0.038315	3.12752	3.29714
ENSMUSG00000048154	Kmt2d	0.0383455	0.127522	0.160598
ENSMUSG00000027502	Rtfdc1	0.0383531	0.346247	0.394668
ENSMUSG00000026866	Kynu	0.03842	0.0282486	0.0435631
ENSMUSG00000026197	Zfand2b	0.0384899	0.224374	0.263329
ENSMUSG00000003154	Foxj2	0.0385525	0.0379338	0.0552666
ENSMUSG00000032491	Nradd	0.0386434	0.615819	0.546814
ENSMUSG00000038323	1700066M21Rik	0.0386796	0.0347054	0.0520156
ENSMUSG00000025702	2019-03-08	0.0387968	0.0581114	0.0806242
ENSMUSG00000017764	Zswim1	0.0388648	0.0782889	0.102081
ENSMUSG00000039774	Galnt12	0.0389578	0.0419693	0.0617685
ENSMUSG00000040016	Ptger3	0.0389719	0.175948	0.216515
ENSMUSG00000020876	Snx11	0.039029	0.0508475	0.0708713
ENSMUSG00000062127	Cttnbp2nl	0.0390976	0.0669895	0.0897269
ENSMUSG00000026701	Prdx6	0.0391271	0.749798	0.830299
ENSMUSG00000038416	Cdc16	0.0391326	0.769976	0.847204
ENSMUSG00000060923	Acyp2	0.0391563	0.298628	0.345904
ENSMUSG00000078861	Zfp931	0.0391691	0.159806	0.193108
ENSMUSG00000028923	Necap2	0.0391855	0.372881	0.424577
ENSMUSG00000022707	Gbe1	0.0392899	0.0750605	0.0988296
ENSMUSG00000027709	Mccc1	0.0393527	0.0879742	0.113784
ENSMUSG00000054008	Ndst1	0.0396476	0.0403551	0.0578674
ENSMUSG00000060301	2610008E11Rik	0.0396636	0.0702179	0.0942783
ENSMUSG00000039148	Sart1	0.0398406	0.186441	0.223017
ENSMUSG00000036197	Gxylt1	0.0399002	0.0960452	0.124187
ENSMUSG00000040040	Ift88	0.0399514	0.0589185	0.079974
ENSMUSG00000022151	Ttc33	0.0400282	0.338176	0.387516
ENSMUSG00000026478	Lamc1	0.0400631	0.468927	0.53186
ENSMUSG00000037169	Mycn	0.04011	0.0258273	0.0416125
ENSMUSG00000043311	D17H6S53E	0.0402592	0.0597256	0.0825748
ENSMUSG00000002778	Kdelr1	0.040397	1.72155	1.8368
ENSMUSG00000022013	Dnajc15	0.0404539	0.5682	0.635891
ENSMUSG00000024644	Cndp2	0.0406847	0.138015	0.169051
ENSMUSG00000028102	Pex11b	0.0406852	0.288943	0.33485
ENSMUSG00000059412	Fxyd2	0.0407076	0.0718321	0.0962289
ENSMUSG00000043140	Tmem186	0.0408553	0.0645682	0.0864759
ENSMUSG00000026495	Efcab2	0.0408604	0.0992736	0.126138
ENSMUSG00000023966	Rsph9	0.0408641	0.0920097	0.0695709
ENSMUSG00000031379	Pir	0.0408758	0.133172	0.171651
ENSMUSG00000022098	Bmp1	0.040897	0.0887813	0.115085
ENSMUSG00000017667	Zfp334	0.0410671	0.047619	0.0663199
ENSMUSG00000039233	Tbce	0.0410763	0.110573	0.138492
ENSMUSG00000027778	Ift80	0.041136	0.0484262	0.0676203
ENSMUSG00000028016	Ints12	0.0411397	0.108959	0.135891
ENSMUSG00000057098	Ebf1	0.0411751	0.581921	0.688557
ENSMUSG00000017765	Slc12a4	0.0411939	0.104116	0.130689
ENSMUSG00000024955	Esrra	0.0412283	0.0508475	0.0708713
ENSMUSG00000039414	Heatr5b	0.0412589	0.0322841	0.0487646
ENSMUSG00000021770	Samd8	0.0412761	0.108959	0.137841
ENSMUSG00000050105	Grrp1	0.0413575	0.00726392	0.0169051
ENSMUSG00000035297	Cops4	0.0414199	1.13559	1.23017
ENSMUSG00000003199	Mpnd	0.0414592	0.242131	0.284785
ENSMUSG00000025047	Pdcd11	0.0415029	0.188862	0.225618
ENSMUSG00000021738	Atxn7	0.0416134	0.0451977	0.0637191
ENSMUSG00000052854	Nrk	0.0416211	0.0306699	0.046814
ENSMUSG00000020124	Usp15	0.0416509	0.120258	0.148895
ENSMUSG00000021814	Anxa7	0.0416931	0.697337	0.627438
ENSMUSG00000050240	Hic2	0.0417556	0.031477	0.0474642
ENSMUSG00000019822	Smpd2	0.0418444	0.318805	0.36541
ENSMUSG00000037434	Slc30a1	0.0418729	0.0322841	0.0481144
ENSMUSG00000022217	Emc9	0.0418994	0.0887813	0.113784
ENSMUSG00000039990	Edrf1	0.0419065	0.0242131	0.0383615
ENSMUSG00000049800	Sertad2	0.0419465	0.1477	0.181404
ENSMUSG00000032519	Slc25a38	0.0419635	0.0960452	0.122887
ENSMUSG00000055799	Tcf7l1	0.0420138	0.139629	0.171001
ENSMUSG00000032737	Inppl1	0.0420184	0.0387409	0.056567
ENSMUSG00000041684	Bivm	0.0420298	0.0468119	0.0656697
ENSMUSG00000021710	Nln	0.0421031	0.0266344	0.0409623
ENSMUSG00000036743	Psma8	0.0421049	0.0274415	0.0429129
ENSMUSG00000026466	Tor1aip1	0.042159	0.246166	0.287386
ENSMUSG00000031174	Rpgr	0.0421969	0.0613398	0.0825748
ENSMUSG00000025193	Cutc	0.0422237	0.0976594	0.124187
ENSMUSG00000073889	Il11ra1	0.0422284	0.600484	0.675553
ENSMUSG00000105881	4932422M17Rik	0.0422402	0.0290557	0.0442133
ENSMUSG00000032965	Ift57	0.0422439	0.169492	0.203511
ENSMUSG00000022272	Myo10	0.042256	0.0282486	0.0429129
ENSMUSG00000048581	E130311K13Rik	0.042368	0.14205	0.173602
ENSMUSG00000068250	Amn1	0.0423709	0.298628	0.343953
ENSMUSG00000038611	Phrf1	0.0424097	0.10573	0.13329
ENSMUSG00000030002	Dusp11	0.0424467	0.378531	0.430429
ENSMUSG00000000301	Pemt	0.042609	0.0347054	0.0513654
ENSMUSG00000046792	Zfp787	0.0427243	0.188862	0.224967
ENSMUSG00000075703	Ept1	0.0427261	0.0807103	0.105332
ENSMUSG00000022840	Adcy5	0.0427795	0.128329	0.159298
ENSMUSG00000019734	Tmc4	0.0428248	0.113801	0.141743
ENSMUSG00000028293	Slc35a1	0.0428564	0.657789	0.724967
ENSMUSG00000024382	Ercc3	0.042961	0.0750605	0.0981795
ENSMUSG00000025873	Faf2	0.0432306	0.326069	0.374512
ENSMUSG00000032812	Arap1	0.0432439	0.231638	0.194408
ENSMUSG00000025068	Gsto1	0.0433271	0.485069	0.546814
ENSMUSG00000048200	Cracr2b	0.0433349	0.0209847	0.0344603
ENSMUSG00000011257	Pabpc4	0.0434118	0.240517	0.286086
ENSMUSG00000026705	Klhl20	0.0434256	0.0532688	0.0728218
ENSMUSG00000027534	Snx16	0.0435699	0.133979	0.16515
ENSMUSG00000032334	Loxl1	0.0437221	0.620662	0.691808
ENSMUSG00000028464	Tpm2	0.0437511	0.774011	0.860858
ENSMUSG00000038013	Wipf2	0.0438406	0.0516546	0.0715215
ENSMUSG00000054626	Xlr	0.0438862	0.125101	0.162549
ENSMUSG00000053226	Dand5	0.043913	0.0492333	0.0682705
ENSMUSG00000053390	Zfp952	0.043913	0.0492333	0.0682705
ENSMUSG00000021357	Exoc2	0.0439491	0.0484262	0.0669701
ENSMUSG00000026170	Cyp27a1	0.0439725	0.0306699	0.0461638
ENSMUSG00000028550	Atg4c	0.044097	0.0443906	0.0624187
ENSMUSG00000035566	Pcdh17	0.0441018	0.000807103	0.00585176
ENSMUSG00000027890	Gstm4	0.0441155	0.0766747	0.10013
ENSMUSG00000007646	Rad51c	0.0441455	0.0242131	0.0383615
ENSMUSG00000086537	Nespas	0.0442504	0.0274415	0.0416125
ENSMUSG00000069844	Sco1	0.0442506	0.0564972	0.0760728
ENSMUSG00000022440	C1qtnf6	0.0442892	0.343019	0.391417
ENSMUSG00000027562	Car2	0.0444573	0.262308	0.0435631
ENSMUSG00000025142	Aspscr1	0.0444809	0.558515	0.619636
ENSMUSG00000038702	Dsel	0.0445564	0.0581114	0.0793238
ENSMUSG00000034707	Gns	0.0446551	0.106538	0.13394
ENSMUSG00000036898	Zfp157	0.0446633	0.245359	0.286736
ENSMUSG00000049985	Ankrd55	0.0447638	0.0661824	0.046814
ENSMUSG00000041341	Atg2b	0.0448452	0.0387409	0.056567
ENSMUSG00000030232	Aebp2	0.0448541	0.0831316	0.109233
ENSMUSG00000025427	Rnf165	0.0448653	0.0508475	0.0344603
ENSMUSG00000038650	Rnh1	0.0448837	0.739306	0.810793
ENSMUSG00000027810	Eif2a	0.0448992	0.491525	0.548114
ENSMUSG00000025019	Lcor	0.0449107	0.047619	0.0663199
ENSMUSG00000019647	Sema6a	0.0449125	0.230831	0.190507
ENSMUSG00000031935	Med17	0.0449906	0.0847458	0.108583
ENSMUSG00000039145	Camk1d	0.0450874	0.0871671	0.113784
ENSMUSG00000030056	Isy1	0.0452354	0.144471	0.177503
ENSMUSG00000020484	Xbp1	0.0452416	1.01776	0.93238
ENSMUSG00000079260	Tmppe	0.045263	0.0484262	0.0669701
ENSMUSG00000047604	Frat2	0.0454534	0.0371267	0.0539662
ENSMUSG00000038991	Txndc5	0.0455043	1.55206	1.6619
ENSMUSG00000030421	Uri1	0.0456631	0.342211	0.390767
ENSMUSG00000068922	Msto1	0.0456655	0.183212	0.218466
ENSMUSG00000026339	Ccdc93	0.0457812	0.0411622	0.0585176
ENSMUSG00000052031	Tagap1	0.0457812	0.0411622	0.0585176
ENSMUSG00000047248	C2cd3	0.0459038	0.0460048	0.0643693
ENSMUSG00000029176	Anapc4	0.0459517	0.310734	0.355657
ENSMUSG00000020032	Nuak1	0.046137	0.023406	0.0370611
ENSMUSG00000021408	Ripk1	0.0461938	0.0815174	0.105982
ENSMUSG00000044176	Spink10	0.0463595	0.0677966	0.0487646
ENSMUSG00000053205	Styx	0.046363	0.0363196	0.0526658
ENSMUSG00000066892	Fbxl12	0.0463953	0.116223	0.144343
ENSMUSG00000022305	Lrp12	0.0465085	0.0274415	0.0416125
ENSMUSG00000086368	Gm13830	0.0465085	0.0274415	0.0416125
ENSMUSG00000066235	Pomgnt2	0.0465494	0.0694108	0.0916775
ENSMUSG00000025742	Prps2	0.0465664	0.0322841	0.0494148
ENSMUSG00000001786	Fbxo7	0.0465908	0.0807103	0.104031
ENSMUSG00000034300	Fam53c	0.0466178	0.0564972	0.0760728
ENSMUSG00000035245	Eogt	0.0466455	0.0121065	0.0221066
ENSMUSG00000041354	Rgl2	0.0466481	0.143664	0.174252
ENSMUSG00000035183	Slc24a5	0.0466884	0.212268	0.256827
ENSMUSG00000029279	Brdt	0.0467798	0.108959	0.0845254
ENSMUSG00000021497	Txndc15	0.0468082	1.13156	1.21782
ENSMUSG00000034981	Parm1	0.0468329	0.343826	0.293888
ENSMUSG00000062232	Rapgef2	0.046872	0.0403551	0.0572172
ENSMUSG00000044707	Ccnjl	0.0468888	0.0443906	0.0624187
ENSMUSG00000025782	Taf3	0.0469352	0.142857	0.174252
ENSMUSG00000053286	Trmt1l	0.0469419	0.270379	0.312744
ENSMUSG00000096944	Gm26722	0.0472569	0.0435835	0.0286086
ENSMUSG00000028018	Gstcd	0.0472792	0.0322841	0.0481144
ENSMUSG00000025178	Pi4k2a	0.0473498	0.0379338	0.0546164
ENSMUSG00000027522	Stx16	0.0475239	0.557708	0.619636
ENSMUSG00000020467	Efemp1	0.0475525	0.32042	0.375163
ENSMUSG00000025192	Entpd7	0.0475956	0.0460048	0.0637191
ENSMUSG00000000711	Rab5b	0.0476009	0.186441	0.221717
ENSMUSG00000038831	Ralgps1	0.0476201	0.0419693	0.0591678
ENSMUSG00000085347	Hk1os	0.0476297	0.0387409	0.0552666
ENSMUSG00000027198	Ext2	0.0476317	0.67958	0.746424
ENSMUSG00000049957	Ccdc137	0.0476727	0.128329	0.157347
ENSMUSG00000026821	Ralgds	0.0477678	0.196126	0.23277
ENSMUSG00000042660	Wdr55	0.047892	0.0855529	0.109233
ENSMUSG00000025354	Dnajc14	0.0479279	0.305085	0.349805
ENSMUSG00000079083	Jrkl	0.0479813	0.0605327	0.0812744
ENSMUSG00000031201	Brcc3	0.0480205	0.246166	0.287386
ENSMUSG00000014470	Rnf166	0.0481151	0.143664	0.174252
ENSMUSG00000071267	Zfp942	0.0482505	0.1477	0.178804
ENSMUSG00000073791	Efcab7	0.048267	0.0330912	0.0481144
ENSMUSG00000033417	Cacul1	0.0482961	0.106538	0.13394
ENSMUSG00000038507	Parp12	0.0484091	0.0928168	0.117685
ENSMUSG00000003348	Mob3a	0.0485551	0.10573	0.13264
ENSMUSG00000049076	Acap2	0.0485714	0.175948	0.210663
ENSMUSG00000038533	Cbfa2t2	0.0485995	0.133979	0.163849
ENSMUSG00000035692	Isg15	0.0487079	0.0242131	0.0422627
ENSMUSG00000070883	Ccdc173	0.048749	0.0258273	0.0396619
ENSMUSG00000040464	Gtpbp10	0.0489187	0.0516546	0.0702211
ENSMUSG00000027933	Ints3	0.0489445	0.0694108	0.0910273
ENSMUSG00000107169	Gm43796	0.0489995	0.135593	0.1658
ENSMUSG00000032508	Myd88	0.0493613	0.0330912	0.0487646
ENSMUSG00000041426	Hibch	0.0493691	0.125101	0.154096
ENSMUSG00000039982	Dtx4	0.0495243	0.0645682	0.046814
ENSMUSG00000052949	Rnf157	0.0496745	0.0306699	0.0461638
ENSMUSG00000020523	Fam114a2	0.0496981	0.324455	0.370611
ENSMUSG00000039367	Sec24c	0.049707	0.129944	0.159948
ENSMUSG00000038205	Prkab2	0.0497522	0.039548	0.056567
ENSMUSG00000059540	Tcea2	0.0497522	0.039548	0.056567
ENSMUSG00000033032	Afap1l1	0.0497905	0.00564972	0.0136541
ENSMUSG00000030029	Lrig1	0.049846	0.0540759	0.073472
ENSMUSG00000062563	Cys1	0.0499043	0.031477	0.046814
ENSMUSG00000036450	Hif1an	0.0499074	0.0669895	0.0884265
ENSMUSG00000048271	Rbm33	0.0499225	0.0718321	0.0936281
ENSMUSG00000039781	Cep131	0.0501254	0.0451977	0.0630689
ENSMUSG00000026641	Usf1	0.0501444	0.163035	0.195059
ENSMUSG00000091264	Smim13	0.0501525	0.0782889	0.10143
ENSMUSG00000032727	Mier3	0.050275	0.0799031	0.103381
ENSMUSG00000022580	Rhpn1	0.0502843	0.0508475	0.0708713
ENSMUSG00000025016	Tm9sf3	0.0503283	1.05165	1.13784
ENSMUSG00000020303	Stc2	0.0503643	0.0298628	0.0448635
ENSMUSG00000031938	4931406C07Rik	0.0503779	0.230024	0.194408
ENSMUSG00000028032	Papss1	0.0504578	0.419693	0.473342
ENSMUSG00000069899	Gm12166	0.0506907	0.079096	0.102081
ENSMUSG00000034675	Dbn1	0.0507648	0.908797	0.990897
ENSMUSG00000028378	Ptgr1	0.0508151	0.196933	0.23472
ENSMUSG00000018169	Mfng	0.0509671	0.00161421	0.00650195
ENSMUSG00000063838	Cdc42ep5	0.0509713	0.817595	0.743173
ENSMUSG00000089810	Gm16536	0.0509785	0.0266344	0.0409623
ENSMUSG00000039662	Icmt	0.0510065	0.0298628	0.0442133
ENSMUSG00000040697	Dnajc16	0.051051	0.0250202	0.0383615
ENSMUSG00000020413	Hus1	0.0510771	0.0242131	0.0377113
ENSMUSG00000020571	Pdia6	0.0511278	3.64165	3.44473
ENSMUSG00000054894	Atp5s	0.0511423	0.0839387	0.107282
ENSMUSG00000027010	Slc25a12	0.0511479	0.158192	0.189857
ENSMUSG00000033233	Trim45	0.0511502	0.0524617	0.0715215
ENSMUSG00000046985	Tapt1	0.0511814	0.0355125	0.0520156
ENSMUSG00000025969	Nrp2	0.0512021	0.117837	0.153446
ENSMUSG00000091803	Cox16	0.0512964	0.0960452	0.120286
ENSMUSG00000037369	Kdm6a	0.0513319	0.071025	0.0929779
ENSMUSG00000050846	Zfp623	0.0513976	0.0928168	0.117685
ENSMUSG00000049421	Zfp260	0.0514036	0.491525	0.548765
ENSMUSG00000049339	Fam134a	0.0515051	0.331719	0.377113
ENSMUSG00000033773	Rpap2	0.0515677	0.079096	0.10143
ENSMUSG00000036620	Mgat4b	0.0517192	0.0589185	0.0786736
ENSMUSG00000001632	Brpf1	0.0517357	0.0403551	0.0572172
ENSMUSG00000028893	Sesn2	0.0517477	0.0766747	0.0994798
ENSMUSG00000028300	3110043O21Rik	0.0517959	0.124294	0.0981795
ENSMUSG00000100017	2410022M11Rik	0.0518749	0.0718321	0.0936281
ENSMUSG00000063605	Ccdc102a	0.0519045	0.2954	0.338101
ENSMUSG00000002250	Ppard	0.0520166	0.115416	0.0910273
ENSMUSG00000004018	Fancl	0.0520648	0.125101	0.152796
ENSMUSG00000020776	Fbf1	0.0521304	0.0322841	0.0474642
ENSMUSG00000058173	Smco4	0.0521341	0.275222	0.318596
ENSMUSG00000066170	E230001N04Rik	0.0521802	0.0290557	0.0442133
ENSMUSG00000028990	Lzic	0.0523464	0.217111	0.254226
ENSMUSG00000043004	Gng2	0.0523475	0.397094	0.346554
ENSMUSG00000013629	Cad	0.0523828	0.062954	0.0838752
ENSMUSG00000042390	Gatad2b	0.0524114	0.307506	0.353056
ENSMUSG00000028099	Polr3c	0.0524291	0.133979	0.163199
ENSMUSG00000034709	Ppp1r21	0.0524571	0.0895884	0.113784
ENSMUSG00000032116	Stt3a	0.0525099	0.978208	1.06502
ENSMUSG00000029534	St7	0.0526216	0.125908	0.153446
ENSMUSG00000029625	Cpsf4	0.0527604	0.112187	0.138492
ENSMUSG00000079022	Col22a1	0.0527899	0.0605327	0.0819246
ENSMUSG00000020740	Gga3	0.0528687	0.031477	0.0461638
ENSMUSG00000001802	Lrp3	0.052889	0.0500404	0.0682705
ENSMUSG00000056602	Fry	0.0529271	0.00564972	0.0286086
ENSMUSG00000025173	Wdr45b	0.0531378	0.364003	0.411573
ENSMUSG00000034442	Trmt5	0.0531739	0.0443906	0.0617685
ENSMUSG00000100954	Gm10138	0.0531739	0.0443906	0.0617685
ENSMUSG00000058093	Zfp729b	0.0532756	0.0363196	0.0526658
ENSMUSG00000029681	Bcl7b	0.0533431	0.201776	0.237321
ENSMUSG00000029121	Crmp1	0.0533791	0.0718321	0.0513654
ENSMUSG00000030880	Polr3e	0.053418	0.0726392	0.0942783
ENSMUSG00000020364	Zfp354a	0.0534205	0.0306699	0.0448635
ENSMUSG00000057691	Zfp746	0.0535151	0.0443906	0.0611183
ENSMUSG00000030754	Copb1	0.0535459	0.601291	0.663199
ENSMUSG00000055991	Zkscan5	0.0535479	0.0282486	0.0422627
ENSMUSG00000040220	Gas8	0.053576	0.163035	0.195709
ENSMUSG00000091183	Gm5141	0.0536892	0.0266344	0.0403121
ENSMUSG00000038774	Ascc3	0.0537769	0.112187	0.139142
ENSMUSG00000021608	Lpcat1	0.053915	0.0694108	0.0910273
ENSMUSG00000035824	Tk2	0.0539219	0.054883	0.073472
ENSMUSG00000019731	Slc35e1	0.0540424	0.0355125	0.0507152
ENSMUSG00000025616	Usp16	0.0540443	0.165456	0.197009
ENSMUSG00000044345	Marveld1	0.054117	0.0734463	0.0955787
ENSMUSG00000040524	Zfp609	0.0542139	0.0290557	0.0442133
ENSMUSG00000055013	Agap1	0.0542968	0.0500404	0.0682705
ENSMUSG00000024975	Pdcd4	0.054425	0.46247	0.523407
ENSMUSG00000021819	Zswim8	0.0545129	0.0855529	0.109233
ENSMUSG00000040188	Scamp2	0.0546117	0.310734	0.355007
ENSMUSG00000001034	Mapk7	0.0546513	0.306699	0.26723
ENSMUSG00000041895	Wipi1	0.0547309	0.445521	0.395969
ENSMUSG00000027078	Ube2l6	0.0547724	0.143664	0.182705
ENSMUSG00000057134	Ado	0.054773	0.20904	0.245774
ENSMUSG00000021785	Ngly1	0.0548676	0.25908	0.29909
ENSMUSG00000022008	Gpalpp1	0.0549507	0.0839387	0.107932
ENSMUSG00000042787	Exog	0.0549919	0.0460048	0.0637191
ENSMUSG00000052062	Pard3b	0.055007	0.0750605	0.0981795
ENSMUSG00000056313	1810011O10Rik	0.0550242	0.0403551	0.0572172
ENSMUSG00000014932	Yes1	0.0551757	0.100888	0.126138
ENSMUSG00000031887	Tradd	0.0552154	0.221146	0.258127
ENSMUSG00000047139	Cd24a	0.0554791	0.622276	0.478544
ENSMUSG00000021619	Atg10	0.0555398	0.14205	0.171001
ENSMUSG00000057672	Pkn1	0.0556421	0.0573043	0.076723
ENSMUSG00000041774	Ydjc	0.055747	0.0347054	0.050065
ENSMUSG00000033282	Rpgrip1l	0.0557495	0.0306699	0.0448635
ENSMUSG00000054263	Lifr	0.0557495	0.0306699	0.0448635
ENSMUSG00000024785	Rcl1	0.0557777	0.0976594	0.122887
ENSMUSG00000025856	Pdgfa	0.0558106	0.113801	0.0884265
ENSMUSG00000033632	AW554918	0.0559381	0.0282486	0.0422627
ENSMUSG00000039481	Nrtn	0.0559381	0.0282486	0.0422627
ENSMUSG00000018449	Rpain	0.0559638	0.284907	0.326398
ENSMUSG00000038279	Nop2	0.0560665	0.130751	0.159298
ENSMUSG00000058748	Zfp958	0.0561033	0.0290557	0.0429129
ENSMUSG00000097346	Gm26619	0.0561033	0.0290557	0.0429129
ENSMUSG00000006519	Cyba	0.0561302	1.51009	1.40182
ENSMUSG00000017288	Vps53	0.056153	0.132365	0.161899
ENSMUSG00000046311	Zfp62	0.056207	0.0645682	0.0845254
ENSMUSG00000024268	Celf4	0.0562137	0.0726392	0.0526658
ENSMUSG00000030532	Hddc3	0.0564926	0.0766747	0.0981795
ENSMUSG00000000275	Trim25	0.0566488	0.0177563	0.0292588
ENSMUSG00000051397	Tacstd2	0.05665	0.0492333	0.0331599
ENSMUSG00000051978	Erich1	0.0567086	0.0532688	0.0728218
ENSMUSG00000025224	Gbf1	0.0568199	0.179177	0.213914
ENSMUSG00000000134	Tfe3	0.0568502	0.0920097	0.116385
ENSMUSG00000056608	Chd9	0.0568776	0.160613	0.192458
ENSMUSG00000018678	Sp2	0.0568977	0.0758676	0.0975293
ENSMUSG00000038827	Fam206a	0.0571543	0.071025	0.0923277
ENSMUSG00000021532	Fastkd3	0.0573262	0.0597256	0.0786736
ENSMUSG00000002257	Def6	0.0575098	0.0702179	0.0520156
ENSMUSG00000004040	Stat3	0.0575378	0.0920097	0.115735
ENSMUSG00000036565	Ttyh3	0.0576337	0.142857	0.175553
ENSMUSG00000096145	Vkorc1	0.0576978	1.65214	1.76203
ENSMUSG00000051412	Vamp7	0.0578051	0.388216	0.435631
ENSMUSG00000022184	Fbxo4	0.0578134	0.183212	0.216515
ENSMUSG00000019861	Gopc	0.0578356	0.08636	0.110533
ENSMUSG00000073775	Kti12	0.0580432	0.163842	0.195709
ENSMUSG00000029101	Rgs12	0.0580663	0.0734463	0.0949285
ENSMUSG00000029714	Gigyf1	0.0580705	0.0435835	0.0604681
ENSMUSG00000006526	Tmem110	0.0581052	0.207425	0.175553
ENSMUSG00000027215	Cd82	0.0581663	0.393059	0.341352
ENSMUSG00000078190	Dnm3os	0.0581949	0.0532688	0.0721717
ENSMUSG00000018774	Cd68	0.0582895	0.00564972	0.0130039
ENSMUSG00000026270	Capn10	0.0582942	0.0928168	0.117035
ENSMUSG00000034685	Fam171a2	0.0583202	0.0581114	0.0780234
ENSMUSG00000057193	Slc44a2	0.0583249	0.0879742	0.111834
ENSMUSG00000049929	Lpar4	0.0584254	0.373688	0.424577
ENSMUSG00000020827	Mink1	0.0585533	0.0500404	0.0682705
ENSMUSG00000047412	Zbtb44	0.0585651	0.0443906	0.0611183
ENSMUSG00000019969	Psen1	0.058645	0.252623	0.290637
ENSMUSG00000002608	Ccdc97	0.0586832	0.079096	0.102081
ENSMUSG00000045252	Zfp574	0.0587357	0.0887813	0.111834
ENSMUSG00000040296	Ddx58	0.0587812	0.0484262	0.0669701
ENSMUSG00000037958	Nsrp1	0.0588157	0.467312	0.522757
ENSMUSG00000050891	Tatdn1	0.0588434	0.112994	0.139142
ENSMUSG00000070426	Rnf121	0.0590436	0.226796	0.263979
ENSMUSG00000036615	Rfxap	0.059065	0.0613398	0.0812744
ENSMUSG00000042523	Dnal1	0.0591226	0.0250202	0.0377113
ENSMUSG00000025316	Banp	0.0591309	0.1477	0.177503
ENSMUSG00000041623	D11Wsu47e	0.0591598	0.0492333	0.0669701
ENSMUSG00000020674	Pxdn	0.0591633	0.138822	0.168401
ENSMUSG00000022765	Snap29	0.0591705	0.0661824	0.0864759
ENSMUSG00000037523	Mavs	0.0593585	0.0589185	0.0780234
ENSMUSG00000026730	Pter	0.0593637	0.0766747	0.0988296
ENSMUSG00000021681	Aggf1	0.0593952	0.155771	0.185956
ENSMUSG00000046722	Cdc42se1	0.0594045	0.329298	0.375163
ENSMUSG00000031209	Heph	0.0594125	0.0984665	0.123537
ENSMUSG00000038366	Lasp1	0.0595859	0.238095	0.276983
ENSMUSG00000001946	Esam	0.0602231	0.0161421	0.026658
ENSMUSG00000090035	Galnt4	0.0602625	0.0443906	0.0611183
ENSMUSG00000028005	Gucy1b3	0.0602913	0.031477	0.0487646
ENSMUSG00000020053	Igf1	0.0605023	0.277643	0.230169
ENSMUSG00000038069	Cdkn2aip	0.0605619	0.107345	0.13264
ENSMUSG00000020079	Supv3l1	0.0605831	0.0508475	0.0689207
ENSMUSG00000085525	Gm13166	0.0606688	0.0363196	0.0520156
ENSMUSG00000028890	Mtf1	0.0606993	0.0815174	0.104031
ENSMUSG00000026048	Ercc5	0.0607003	0.0782889	0.10013
ENSMUSG00000027746	Ufm1	0.060843	0.845843	0.920676
ENSMUSG00000035629	Rubcn	0.0610734	0.0468119	0.0637191
ENSMUSG00000024878	Cbwd1	0.0611301	0.0411622	0.0572172
ENSMUSG00000020549	Elac2	0.0613444	0.071025	0.0916775
ENSMUSG00000000804	Usp32	0.061376	0.0379338	0.0539662
ENSMUSG00000027550	Lrrcc1	0.061383	0.131558	0.159948
ENSMUSG00000057706	Mex3b	0.0614149	0.0500404	0.0682705
ENSMUSG00000029762	Akr1b8	0.0614941	0.0823245	0.0624187
ENSMUSG00000033356	Pus7l	0.0615132	0.0347054	0.0494148
ENSMUSG00000036959	Bcorl1	0.0616069	0.0702179	0.0903771
ENSMUSG00000056895	Hist3h2ba	0.0616393	0.435028	0.379714
ENSMUSG00000017418	Arl5b	0.0616615	0.103309	0.128088
ENSMUSG00000024069	Slc30a6	0.0617388	0.17272	0.204161
ENSMUSG00000030313	Dennd5b	0.0618473	0.129136	0.159948
ENSMUSG00000099632	2900093K20Rik	0.0618793	0.0912026	0.114434
ENSMUSG00000005534	Insr	0.0620428	0.0508475	0.0689207
ENSMUSG00000037306	Man1c1	0.0620735	0.0831316	0.105332
ENSMUSG00000040339	Fam102b	0.0620787	0.0250202	0.0377113
ENSMUSG00000074166	AW146154	0.0620787	0.0250202	0.0377113
ENSMUSG00000043831	Lysmd4	0.062123	0.0613398	0.0806242
ENSMUSG00000059890	Ube4a	0.0622551	0.104923	0.129389
ENSMUSG00000060044	Tmem26	0.0623059	0.0669895	0.0877763
ENSMUSG00000037446	Tulp1	0.0623725	0.0920097	0.0708713
ENSMUSG00000045140	Pigw	0.06238	0.0330912	0.0474642
ENSMUSG00000040661	Rad54l2	0.062384	0.039548	0.0552666
ENSMUSG00000074829	2010315B03Rik	0.0625073	0.0879742	0.111183
ENSMUSG00000021022	Ppp2r3c	0.0625335	0.236481	0.274382
ENSMUSG00000042961	Egflam	0.0625547	0.269572	0.311443
ENSMUSG00000029223	Uchl1	0.0626069	0.0589185	0.0786736
ENSMUSG00000049036	Tmem121	0.0626541	0.112187	0.139792
ENSMUSG00000020400	Tnip1	0.0627227	0.0726392	0.0936281
ENSMUSG00000054893	Zfp667	0.0627433	0.0468119	0.0637191
ENSMUSG00000017858	Ift52	0.0629644	0.161421	0.191808
ENSMUSG00000025170	Rab40b	0.0629764	0.0758676	0.0975293
ENSMUSG00000026411	Tmem9	0.0629929	1.23648	1.3238
ENSMUSG00000058488	Kl	0.0631934	0.0282486	0.0422627
ENSMUSG00000034487	Kdelc2	0.0632373	0.243745	0.281534
ENSMUSG00000040818	Dennd6a	0.0632795	0.102502	0.127438
ENSMUSG00000036779	Papd5	0.0632872	0.0338983	0.0487646
ENSMUSG00000025793	Hgs	0.0633159	0.250202	0.288036
ENSMUSG00000096433	Gm4944	0.0634063	0.0427764	0.0591678
ENSMUSG00000027832	Ptx3	0.0635974	0.0419693	0.0637191
ENSMUSG00000028917	Plekhm2	0.0637222	0.0347054	0.0494148
ENSMUSG00000005973	Rcn1	0.0638261	2.14528	2.27633
ENSMUSG00000037957	Wdr20	0.0638814	0.1364	0.16515
ENSMUSG00000029924	Slc37a3	0.0639335	0.199354	0.168401
ENSMUSG00000032312	Csk	0.0639595	0.179984	0.212614
ENSMUSG00000043019	Edem3	0.0639706	0.0435835	0.0598179
ENSMUSG00000025558	Dock9	0.0640208	0.0443906	0.0305592
ENSMUSG00000055835	Zfp1	0.0640393	0.0936239	0.117035
ENSMUSG00000061207	Stk19	0.0640728	0.0839387	0.106632
ENSMUSG00000003848	Nob1	0.0640791	0.200161	0.23407
ENSMUSG00000038860	Garnl3	0.0641227	0.0274415	0.0409623
ENSMUSG00000045827	Serpinb9	0.0641245	0.0363196	0.0240572
ENSMUSG00000022020	Naa16	0.0642046	0.118644	0.145644
ENSMUSG00000071855	Ccdc112	0.0643375	0.0686037	0.0903771
ENSMUSG00000032534	Cep63	0.0644317	0.116223	0.142393
ENSMUSG00000041638	Gcn1l1	0.0644813	0.153349	0.183355
ENSMUSG00000014846	Tppp3	0.0646214	0.224374	0.177503
ENSMUSG00000051169	Rpusd3	0.0646488	0.0524617	0.0695709
ENSMUSG00000028706	Nsun4	0.0647552	0.0637611	0.083225
ENSMUSG00000075324	Fign	0.0649948	0.170299	0.203511
ENSMUSG00000050029	Rap2c	0.0650449	0.107345	0.13264
ENSMUSG00000041378	Cldn5	0.0654019	0.0621469	0.0812744
ENSMUSG00000021248	Tmed10	0.0654037	3.03713	3.19506
ENSMUSG00000022816	Fstl1	0.0654686	2.77482	2.96489
ENSMUSG00000040396	Abhd13	0.0654998	0.0952381	0.118336
ENSMUSG00000032291	Crabp1	0.0655688	0.335755	0.276983
ENSMUSG00000004356	Utp20	0.0655939	0.031477	0.0455137
ENSMUSG00000025937	Lactb2	0.0655939	0.031477	0.0455137
ENSMUSG00000021294	Kif26a	0.0657133	0.0121065	0.0214564
ENSMUSG00000021038	Vipas39	0.0657743	0.133172	0.161248
ENSMUSG00000022685	Parn	0.0658101	0.0879742	0.109883
ENSMUSG00000061143	Maml3	0.066014	0.0451977	0.0617685
ENSMUSG00000019814	Ltv1	0.0660742	0.135593	0.163199
ENSMUSG00000003992	Ssbp2	0.0661269	0.783697	0.854356
ENSMUSG00000026819	Slc25a25	0.0661671	0.0387409	0.0539662
ENSMUSG00000037007	Zfp113	0.0664371	0.0677966	0.0877763
ENSMUSG00000042834	Nrep	0.0664611	1.94512	2.09363
ENSMUSG00000025245	Lztfl1	0.0664832	0.324455	0.36671
ENSMUSG00000029175	Slc35f6	0.0664878	0.0758676	0.0968791
ENSMUSG00000019295	Tmem129	0.0666581	0.128329	0.155397
ENSMUSG00000050737	Ptges	0.0667041	0.0912026	0.116385
ENSMUSG00000069379	Gm4950	0.0667423	0.047619	0.0643693
ENSMUSG00000042197	Zfp451	0.0668361	0.16707	0.197009
ENSMUSG00000032602	Slc25a20	0.0668556	0.204197	0.237971
ENSMUSG00000071477	Zfp777	0.0673127	0.0419693	0.0578674
ENSMUSG00000033460	Armcx1	0.0676042	0.351897	0.395969
ENSMUSG00000020423	Btg2	0.0676739	0.216303	0.254226
ENSMUSG00000043241	Upf2	0.0677805	0.277643	0.315995
ENSMUSG00000032582	Rbm6	0.0678521	0.286521	0.326398
ENSMUSG00000029627	Zkscan14	0.0679332	0.0524617	0.0695709
ENSMUSG00000028226	Mmp16	0.0679826	0.334948	0.289987
ENSMUSG00000040280	Ndufa4l2	0.0679934	0.230024	0.186606
ENSMUSG00000022828	Gtf2e1	0.0680759	0.112187	0.137841
ENSMUSG00000033396	Spg11	0.0681633	0.0347054	0.0494148
ENSMUSG00000035666	Gtf3c4	0.068246	0.08636	0.108583
ENSMUSG00000031393	Mecp2	0.0684192	0.164649	0.195059
ENSMUSG00000038344	Txlng	0.0684245	0.0460048	0.0624187
ENSMUSG00000024259	Slc25a46	0.0686135	0.2954	0.335501
ENSMUSG00000029416	Slc15a4	0.0686668	0.0831316	0.104681
ENSMUSG00000049411	Tmem241	0.0686827	0.0355125	0.050065
ENSMUSG00000019518	Ap4m1	0.0687692	0.146893	0.175553
ENSMUSG00000031537	Ikbkb	0.068803	0.141243	0.169051
ENSMUSG00000053253	Ndfip2	0.068939	0.51816	0.570871
ENSMUSG00000018507	Trpv2	0.0689673	0.079096	0.0604681
ENSMUSG00000035949	Fbxw2	0.0693103	0.45117	0.5013
ENSMUSG00000030401	Rtn2	0.0695085	0.062954	0.0461638
ENSMUSG00000015467	Egfl8	0.0695219	0.0451977	0.0617685
ENSMUSG00000000416	Cttnbp2	0.0697131	0.0799031	0.0604681
ENSMUSG00000085227	6330418K02Rik	0.0701144	0.0653753	0.0845254
ENSMUSG00000054499	Dedd2	0.0701601	0.0290557	0.0422627
ENSMUSG00000032806	Slc10a3	0.0702037	0.0984665	0.121586
ENSMUSG00000004558	Ndrg2	0.0704001	0.207425	0.243173
ENSMUSG00000018412	Kansl1	0.0704637	0.151735	0.181404
ENSMUSG00000035778	Ggta1	0.0706765	0.0726392	0.0552666
ENSMUSG00000026837	Col5a1	0.0706836	0.465698	0.519506
ENSMUSG00000032604	Qars	0.070697	0.341404	0.384915
ENSMUSG00000025340	Rabgef1	0.0707328	0.071025	0.0903771
ENSMUSG00000020098	Pcbd1	0.0707344	0.0621469	0.0819246
ENSMUSG00000073609	D2hgdh	0.070817	0.0274415	0.0403121
ENSMUSG00000046201	Scaf8	0.0708895	0.0484262	0.0650195
ENSMUSG00000022637	Cblb	0.0711038	0.103309	0.0812744
ENSMUSG00000024816	Frmd8	0.0711906	0.0976594	0.120936
ENSMUSG00000034333	Zbed4	0.0713473	0.0508475	0.0682705
ENSMUSG00000020393	Kremen1	0.0714498	0.0330912	0.046814
ENSMUSG00000042997	Nhlrc3	0.07147	0.0411622	0.056567
ENSMUSG00000099083	Atf7	0.0715645	0.124294	0.150195
ENSMUSG00000021271	Zfp839	0.0716268	0.0242131	0.0364109
ENSMUSG00000006276	Eps15l1	0.0717705	0.104923	0.128739
ENSMUSG00000024044	Epb41l3	0.0717877	0.465698	0.518205
ENSMUSG00000035051	Dhx57	0.0718011	0.0371267	0.0520156
ENSMUSG00000104713	Gbp6	0.0720829	0.0564972	0.0747724
ENSMUSG00000049680	Urgcp	0.0720936	0.0686037	0.0884265
ENSMUSG00000062031	Athl1	0.0723416	0.121065	0.146944
ENSMUSG00000027533	Fabp5	0.0723671	8.28571	8.77763
ENSMUSG00000037493	Cib2	0.072375	0.0871671	0.110533
ENSMUSG00000071757	Zhx2	0.0724104	0.0387409	0.0539662
ENSMUSG00000063362	Alg11	0.0726917	0.11138	0.136541
ENSMUSG00000040383	Aqr	0.0727074	0.104923	0.129389
ENSMUSG00000029998	Pcyox1	0.0727889	0.1477	0.175553
ENSMUSG00000042203	Tbc1d22b	0.0728025	0.0347054	0.0487646
ENSMUSG00000026074	Map4k4	0.0728646	0.281679	0.324447
ENSMUSG00000048285	Frmd6	0.072907	0.188055	0.219766
ENSMUSG00000021236	Entpd5	0.0729764	0.0976594	0.120936
ENSMUSG00000025217	Btrc	0.0730237	0.244552	0.280884
ENSMUSG00000057551	Zfp317	0.0730664	0.039548	0.0546164
ENSMUSG00000024319	Vps52	0.0731506	0.225989	0.260728
ENSMUSG00000002147	Stat6	0.0731684	0.0726392	0.0929779
ENSMUSG00000039715	Wdr34	0.0733406	0.129136	0.155397
ENSMUSG00000035329	Fbxo33	0.0734873	0.0322841	0.0461638
ENSMUSG00000031533	Mrps31	0.0734995	0.165456	0.195059
ENSMUSG00000027357	Crls1	0.0735093	0.0411622	0.056567
ENSMUSG00000027035	Cers6	0.073554	0.0573043	0.0747724
ENSMUSG00000018669	Cdk5rap3	0.0736541	0.474576	0.524707
ENSMUSG00000075419	Dolk	0.073668	0.204197	0.236671
ENSMUSG00000048497	Mmgt2	0.0737825	0.211461	0.244473
ENSMUSG00000005986	Ankrd13d	0.0740201	0.0330912	0.046814
ENSMUSG00000037062	Sh3glb1	0.0741349	0.745763	0.814694
ENSMUSG00000019039	Dalrd3	0.0741569	0.157385	0.185956
ENSMUSG00000028233	Tgs1	0.0741804	0.206618	0.240572
ENSMUSG00000026171	Rnf25	0.0744834	0.135593	0.162549
ENSMUSG00000026456	Cyb5r1	0.0746098	0.071025	0.0903771
ENSMUSG00000014867	Surf4	0.0746585	1.09766	1.1801
ENSMUSG00000029096	Htra3	0.0747336	0.113801	0.148895
ENSMUSG00000022221	Ripk3	0.0747419	0.0355125	0.0507152
ENSMUSG00000072941	Sod3	0.0747626	0.126715	0.155397
ENSMUSG00000022808	Snx4	0.0748305	0.570621	0.626788
ENSMUSG00000064145	Arih2	0.0751583	0.116223	0.141092
ENSMUSG00000014550	Rbsn	0.0752039	0.0581114	0.0760728
ENSMUSG00000029246	Ppat	0.0752535	0.0347054	0.0487646
ENSMUSG00000038806	Sde2	0.0752915	0.33414	0.375813
ENSMUSG00000031072	Oraov1	0.0753895	0.0895884	0.111834
ENSMUSG00000001247	Lsr	0.0754429	0.527845	0.461638
ENSMUSG00000070699	Sars2	0.0754751	0.0799031	0.10078
ENSMUSG00000039450	Dcxr	0.0759036	0.0895884	0.112484
ENSMUSG00000037905	Bri3bp	0.0759577	0.248588	0.286086
ENSMUSG00000034274	Thoc5	0.0760426	0.094431	0.117035
ENSMUSG00000002803	Btbd6	0.0760926	0.0742534	0.0942783
ENSMUSG00000073412	Lst1	0.0763154	0.0500404	0.0351105
ENSMUSG00000030322	Mbd4	0.076384	0.0330912	0.0474642
ENSMUSG00000054309	Cpsf3	0.0765533	0.313156	0.353056
ENSMUSG00000020614	Fam20a	0.0765613	0.238902	0.275033
ENSMUSG00000040591	1110051M20Rik	0.0766492	0.190476	0.221717
ENSMUSG00000031583	Wrn	0.0767739	0.0605327	0.0786736
ENSMUSG00000051113	Fam71e1	0.0768448	0.0371267	0.0513654
ENSMUSG00000034714	Ttyh2	0.0768688	0.054883	0.0396619
ENSMUSG00000022299	Slc25a32	0.076897	0.0597256	0.0773732
ENSMUSG00000047996	Prrg1	0.0769806	0.0492333	0.0656697
ENSMUSG00000025351	Cd63	0.0770095	11.5521	11.1925
ENSMUSG00000006651	Aplp1	0.0771061	0.0677966	0.050065
ENSMUSG00000024592	C330018D20Rik	0.0771325	0.0984665	0.120936
ENSMUSG00000051375	Pcdh1	0.077239	0.00161421	0.00585176
ENSMUSG00000039461	Tcta	0.0772625	0.248588	0.284135
ENSMUSG00000016256	Ctsz	0.0772771	1.57627	1.47984
ENSMUSG00000057375	Yipf1	0.0772965	0.338176	0.379064
ENSMUSG00000039826	Trub2	0.0773018	0.0726392	0.0923277
ENSMUSG00000057132	Rpgrip1	0.0773627	0.0847458	0.109233
ENSMUSG00000071302	2610044O15Rik8	0.0773835	0.0815174	0.102731
ENSMUSG00000073478	D730003I15Rik	0.0774662	0.0516546	0.0682705
ENSMUSG00000029098	Acox3	0.077579	0.0387409	0.053316
ENSMUSG00000057637	Prdm2	0.0775939	0.0734463	0.0936281
ENSMUSG00000066800	Rnasel	0.0776245	0.0564972	0.0416125
ENSMUSG00000081683	Fzd10	0.0776585	0.125908	0.152146
ENSMUSG00000007207	Stx1a	0.0779952	0.0451977	0.0604681
ENSMUSG00000063334	Krr1	0.0780115	0.1364	0.163199
ENSMUSG00000092083	Kcnb2	0.0781879	0.0581114	0.0422627
ENSMUSG00000024085	Man2a1	0.0782002	0.424536	0.476593
ENSMUSG00000023262	Acy1	0.0782027	0.0960452	0.117685
ENSMUSG00000021010	Npas3	0.0783609	0.0371267	0.0520156
ENSMUSG00000029174	Tbc1d1	0.0783932	0.0581114	0.076723
ENSMUSG00000019487	Trip10	0.0784796	0.130751	0.157347
ENSMUSG00000031111	Igsf1	0.078498	0.118644	0.0949285
ENSMUSG00000040738	Ints8	0.0786289	0.104923	0.128088
ENSMUSG00000027540	Ptpn1	0.078724	0.186441	0.217815
ENSMUSG00000038160	Atg5	0.0787318	0.224374	0.258778
ENSMUSG00000071073	Lrrc73	0.0788142	0.0411622	0.0559168
ENSMUSG00000028096	Gpr89	0.0788599	0.143664	0.171001
ENSMUSG00000030521	Mphosph10	0.0789169	0.153349	0.182055
ENSMUSG00000006335	Tfpt	0.0789496	0.259887	0.295189
ENSMUSG00000070643	Sox13	0.0790338	0.0217918	0.0331599
ENSMUSG00000038936	Sccpdh	0.0791515	0.315577	0.355007
ENSMUSG00000040746	Rnf167	0.0792167	0.424536	0.471391
ENSMUSG00000073421	H2-Ab1	0.0794086	0.00322841	0.00845254
ENSMUSG00000055633	Zfp580	0.0797017	0.350282	0.394018
ENSMUSG00000036975	Tmem177	0.0798865	0.0669895	0.0858257
ENSMUSG00000018040	Rrp7a	0.0800007	0.291364	0.328999
ENSMUSG00000004035	Gstm7	0.0800619	0.108152	0.13264
ENSMUSG00000043090	Zfp866	0.0800734	0.0468119	0.0624187
ENSMUSG00000070737	Gm12942	0.0800849	0.0589185	0.0760728
ENSMUSG00000028069	Gpatch4	0.0801706	0.0992736	0.122887
ENSMUSG00000026455	Klhl12	0.0802521	0.0774818	0.0975293
ENSMUSG00000052557	Gan	0.0802619	0.0403551	0.0552666
ENSMUSG00000038168	P3h2	0.0805745	0.031477	0.0448635
ENSMUSG00000029863	Casp2	0.0806911	0.0903955	0.111834
ENSMUSG00000040586	Ofd1	0.0809525	0.047619	0.0637191
ENSMUSG00000009076	Zmat5	0.0810371	0.405973	0.451886
ENSMUSG00000046324	Ermp1	0.0811969	0.0322841	0.0455137
ENSMUSG00000033983	Coil	0.0812981	0.11138	0.135241
ENSMUSG00000026042	Col5a2	0.0814144	1.16626	1.26203
ENSMUSG00000074909	Ranbp6	0.0815057	0.0573043	0.0747724
ENSMUSG00000041958	Pigs	0.0815387	0.282486	0.319896
ENSMUSG00000039463	Slc9a8	0.0815596	0.0564972	0.073472
ENSMUSG00000007837	Prrg2	0.0816294	0.0758676	0.0955787
ENSMUSG00000028573	Fggy	0.0816352	0.0371267	0.0513654
ENSMUSG00000042978	Sbk1	0.0816767	0.0815174	0.0630689
ENSMUSG00000024952	Rps6ka4	0.08173	0.163842	0.137841
ENSMUSG00000038593	Tctn1	0.0818018	0.0330912	0.0461638
ENSMUSG00000052812	Atad2b	0.0818246	0.0419693	0.056567
ENSMUSG00000018433	Nol11	0.0818865	0.224374	0.258127
ENSMUSG00000036103	Colec12	0.0818983	2.95319	3.11834
ENSMUSG00000021120	Pigh	0.0820232	0.0936239	0.115085
ENSMUSG00000020173	Cobl	0.0820969	0.113801	0.0903771
ENSMUSG00000043300	B3galnt1	0.0821432	0.23406	0.269181
ENSMUSG00000033862	Cdk10	0.0821723	0.114609	0.138492
ENSMUSG00000034761	Map4k5	0.0826528	0.118644	0.143043
ENSMUSG00000030556	Lrrc28	0.0827076	0.0492333	0.0650195
ENSMUSG00000024603	Dctn4	0.0827946	0.186441	0.218466
ENSMUSG00000020653	Klf11	0.0828144	0.0460048	0.0624187
ENSMUSG00000031349	Nsdhl	0.0828747	0.0895884	0.111183
ENSMUSG00000031149	Praf2	0.0830063	0.658596	0.60143
ENSMUSG00000000531	Grasp	0.0831055	0.129944	0.105982
ENSMUSG00000062012	Zfp13	0.0831621	0.0460048	0.0617685
ENSMUSG00000041633	Kctd12b	0.0833622	0.0443906	0.0598179
ENSMUSG00000015133	Lrrk1	0.0835363	0.379338	0.428479
ENSMUSG00000028696	Ipp	0.0836991	0.0290557	0.0416125
ENSMUSG00000043372	Hexim2	0.0837405	0.0484262	0.0643693
ENSMUSG00000029636	Wasf3	0.0837543	0.039548	0.0546164
ENSMUSG00000047649	Cd3eap	0.0840009	0.19209	0.224317
ENSMUSG00000025092	Hspa12a	0.0840377	0.094431	0.0747724
ENSMUSG00000026659	Dusp12	0.0840727	0.179177	0.208713
ENSMUSG00000023094	Msrb2	0.0841809	0.0451977	0.0611183
ENSMUSG00000071266	Zfp946	0.0842448	0.0451977	0.0604681
ENSMUSG00000028245	Nsmaf	0.0844627	0.0952381	0.117035
ENSMUSG00000030861	Acadsb	0.0845022	0.215496	0.247724
ENSMUSG00000054770	Kctd18	0.0846409	0.0621469	0.079974
ENSMUSG00000015932	Dstn	0.0846436	1.60291	1.70286
ENSMUSG00000001039	B9d1	0.0846597	0.297821	0.336151
ENSMUSG00000031482	Slc25a15	0.0847555	0.0540759	0.0708713
ENSMUSG00000042359	Osbpl6	0.0847698	0.0274415	0.0396619
ENSMUSG00000026017	Carf	0.0848333	0.0661824	0.0845254
ENSMUSG00000027276	Jag1	0.0849575	0.269572	0.230819
ENSMUSG00000015568	Lpl	0.0850093	0.0217918	0.0338101
ENSMUSG00000041696	Rasl12	0.0852158	0.0112994	0.0195059
ENSMUSG00000044477	Zfand3	0.0853437	0.324455	0.36541
ENSMUSG00000026637	Traf5	0.0857355	0.062954	0.0474642
ENSMUSG00000024253	Dync2li1	0.0858433	0.233253	0.26658
ENSMUSG00000029449	Rhof	0.0858594	0.0411622	0.0286086
ENSMUSG00000022787	Wdr53	0.0859022	0.110573	0.13394
ENSMUSG00000025403	Shmt2	0.0859502	0.181598	0.211964
ENSMUSG00000035620	Ric8b	0.0861222	0.0403551	0.0546164
ENSMUSG00000020260	Pofut2	0.0862309	0.96933	0.89857
ENSMUSG00000028385	Snx30	0.0862549	0.0597256	0.0773732
ENSMUSG00000024055	Cyp4f13	0.0864185	0.11138	0.135241
ENSMUSG00000028601	Echdc2	0.0865386	0.374496	0.419376
ENSMUSG00000026721	Rabgap1l	0.0867004	0.0363196	0.050065
ENSMUSG00000022517	Mgrn1	0.0873196	0.322034	0.360858
ENSMUSG00000020092	Pald1	0.087603	0.0887813	0.0702211
ENSMUSG00000039968	Rsbn1l	0.0877801	0.188862	0.219766
ENSMUSG00000025436	Xrcc6bp1	0.0878813	0.100888	0.122887
ENSMUSG00000068566	Myadm	0.0881434	0.159806	0.189857
ENSMUSG00000022092	Ppp3cc	0.0881993	0.0540759	0.0708713
ENSMUSG00000024604	Rbm22	0.0882777	0.449556	0.497399
ENSMUSG00000025236	Adpgk	0.0883028	0.24778	0.282835
ENSMUSG00000042772	Smg7	0.0883968	0.079096	0.0988296
ENSMUSG00000048997	Atxn7l2	0.0884109	0.0451977	0.0604681
ENSMUSG00000057554	Lgals8	0.0884934	0.0992736	0.122237
ENSMUSG00000023367	Tmem176a	0.0886178	0.709443	0.776983
ENSMUSG00000039913	Pak7	0.0886707	0.0621469	0.0448635
ENSMUSG00000050530	Fam171a1	0.0887517	0.133172	0.158648
ENSMUSG00000022620	Arsa	0.0888656	0.0605327	0.0780234
ENSMUSG00000070284	Gmppb	0.0888978	0.210654	0.180754
ENSMUSG00000057667	Bloc1s3	0.0889632	0.0516546	0.0676203
ENSMUSG00000020697	Lig3	0.089131	0.0758676	0.0955787
ENSMUSG00000074749	Kiz	0.089151	0.0912026	0.112484
ENSMUSG00000047264	Zfp358	0.0896712	0.297821	0.335501
ENSMUSG00000022548	Apod	0.0897629	6.33414	6.03316
ENSMUSG00000020640	Itsn2	0.0898596	0.0290557	0.0416125
ENSMUSG00000038696	Mapkap1	0.0902284	0.325262	0.36541
ENSMUSG00000040274	Cdk6	0.0902372	0.155771	0.186606
ENSMUSG00000025408	Ddit3	0.0902719	0.134786	0.160598
ENSMUSG00000039354	Smarcal1	0.090328	0.0330912	0.0461638
ENSMUSG00000024104	Fam21	0.0903534	0.182405	0.211964
ENSMUSG00000079659	Tmem243	0.0904025	0.176755	0.206112
ENSMUSG00000025789	St8sia2	0.0905484	0.118644	0.143693
ENSMUSG00000032913	Lrig2	0.0905714	0.0266344	0.0390117
ENSMUSG00000028251	Tstd3	0.0907371	0.104116	0.126788
ENSMUSG00000032977	Fam207a	0.0907619	0.175948	0.204811
ENSMUSG00000025644	Gm7628	0.0907693	0.0225989	0.0338101
ENSMUSG00000019338	Zfp687	0.09086	0.118644	0.142393
ENSMUSG00000056459	Zbtb25	0.0910071	0.0879742	0.109233
ENSMUSG00000017405	Nek8	0.0910587	0.0573043	0.0741222
ENSMUSG00000003378	Grik5	0.091235	0.0347054	0.0481144
ENSMUSG00000052539	Magi3	0.091272	0.0274415	0.0396619
ENSMUSG00000078202	Nrarp	0.0915159	0.0282486	0.0416125
ENSMUSG00000002265	Peg3	0.0915511	1.21872	1.3251
ENSMUSG00000057234	Mettl15	0.0916932	0.0508475	0.0669701
ENSMUSG00000022855	Senp2	0.0918729	0.0750605	0.0942783
ENSMUSG00000031511	Arhgef7	0.0920109	0.104116	0.127438
ENSMUSG00000087574	C030037D09Rik	0.0920612	0.031477	0.0442133
ENSMUSG00000005823	Gpr108	0.0922527	0.225989	0.258778
ENSMUSG00000026761	Orc4	0.0926248	0.259887	0.294538
ENSMUSG00000024293	Esco1	0.0927403	0.054883	0.0715215
ENSMUSG00000027291	Vps39	0.0927536	0.0371267	0.0507152
ENSMUSG00000022772	Senp5	0.0928256	0.0677966	0.0858257
ENSMUSG00000036894	Rap2b	0.0928847	0.171106	0.20091
ENSMUSG00000030822	Prr14	0.0929885	0.101695	0.123537
ENSMUSG00000046707	Csnk2a2	0.0933005	0.0298628	0.0429129
ENSMUSG00000031684	Slc10a7	0.0933068	0.0621469	0.046814
ENSMUSG00000016087	Fli1	0.0937356	0.0266344	0.0390117
ENSMUSG00000054752	Fsd1l	0.0938067	0.0274415	0.0390117
ENSMUSG00000033285	Wdr3	0.0938504	0.0556901	0.0721717
ENSMUSG00000037640	Zfp60	0.0938521	0.0524617	0.0682705
ENSMUSG00000031949	Adat1	0.0941794	0.0306699	0.0435631
ENSMUSG00000001983	Taco1	0.0942768	0.0250202	0.0364109
ENSMUSG00000023330	Dtwd1	0.0943159	0.0677966	0.0858257
ENSMUSG00000032118	Fez1	0.0944748	0.311542	0.351756
ENSMUSG00000041135	Ripk2	0.0944853	0.0573043	0.0741222
ENSMUSG00000061979	Wbscr16	0.0947502	0.094431	0.115735
ENSMUSG00000030386	Zfp606	0.0948041	0.0871671	0.107282
ENSMUSG00000042607	Asb4	0.0948309	0.0129136	0.0247074
ENSMUSG00000032643	Fhl3	0.0948557	0.0847458	0.105332
ENSMUSG00000019470	Xab2	0.0950304	0.145278	0.170351
ENSMUSG00000078768	Zfp566	0.0951891	0.0556901	0.0715215
ENSMUSG00000042992	Borcs5	0.0954843	0.0766747	0.0955787
ENSMUSG00000019849	Prep	0.0955369	0.125101	0.149545
ENSMUSG00000028393	Alad	0.0956149	0.627119	0.722367
ENSMUSG00000032184	Lysmd2	0.0956755	0.469734	0.423927
ENSMUSG00000026279	Thap4	0.0957603	0.128329	0.152146
ENSMUSG00000050623	Tex40	0.0958528	0.0225989	0.0344603
ENSMUSG00000031066	Usp11	0.0958949	0.194512	0.224317
ENSMUSG00000006191	Cdkal1	0.095912	0.114609	0.137841
ENSMUSG00000031453	Rasa3	0.095986	0.0258273	0.0377113
ENSMUSG00000028779	Pef1	0.0960381	0.215496	0.246424
ENSMUSG00000035062	Zc4h2	0.0963361	0.112187	0.0916775
ENSMUSG00000036896	C1qc	0.0965497	0.00887813	0.0162549
ENSMUSG00000025583	Rptor	0.0965562	0.0427764	0.0572172
ENSMUSG00000020134	Peli1	0.0965673	0.43745	0.483745
ENSMUSG00000086158	Ccpg1os	0.0966469	0.0912026	0.111834
ENSMUSG00000037992	Rara	0.0967591	0.150121	0.176203
ENSMUSG00000037788	Vopp1	0.0968022	0.0823245	0.102731
ENSMUSG00000019907	Ppp1r12a	0.0970653	0.246973	0.280234
ENSMUSG00000047867	Gimap6	0.0971859	0.00322841	0.00845254
ENSMUSG00000007613	Tgfbr1	0.0973604	0.198547	0.228869
ENSMUSG00000072688	Gm10399	0.0974205	0.0274415	0.0390117
ENSMUSG00000056370	Sftpb	0.0975269	0.0661824	0.0910273
ENSMUSG00000051184	Zfp524	0.0977274	0.118644	0.142393
ENSMUSG00000024781	Lipa	0.0979861	0.353511	0.394018
ENSMUSG00000005949	Ctns	0.0980066	0.0847458	0.104681
ENSMUSG00000027628	Aar2	0.0980314	0.133979	0.158648
ENSMUSG00000066894	Vsig10	0.0981258	0.0387409	0.0526658
ENSMUSG00000032513	Gorasp1	0.0981781	0.104923	0.126788
ENSMUSG00000032554	Trf	0.0983065	0.392252	0.455787
ENSMUSG00000063897	DHRSX	0.0983815	0.202583	0.23277
ENSMUSG00000029387	Gtf2h3	0.0984876	0.221146	0.252926
ENSMUSG00000019826	Zbtb24	0.0987006	0.0839387	0.103381
ENSMUSG00000058672	Tubb2a	0.09875	0.616626	0.679454
ENSMUSG00000032101	Ddx25	0.0987778	0.0677966	0.0858257
ENSMUSG00000020873	Slc35b1	0.0988277	0.472962	0.521456
ENSMUSG00000014602	Kif1a	0.0989498	0.0484262	0.0357607
ENSMUSG00000067873	Htatsf1	0.0989857	0.288136	0.327048
ENSMUSG00000047824	Pygo2	0.0991878	0.104923	0.126788
ENSMUSG00000024486	Hbegf	0.0994063	0.0258273	0.0377113
ENSMUSG00000031109	Enox2	0.0994247	0.0290557	0.0409623
ENSMUSG00000061411	Nol4l	0.0994765	0.0435835	0.0585176
ENSMUSG00000025289	Prdx4	0.10019	2.39064	2.54486
ENSMUSG00000027386	Fbln7	0.10025	0.0597256	0.0773732
ENSMUSG00000043190	Rfesd	0.100356	0.117837	0.141092
ENSMUSG00000054871	Tmem158	0.10038	0.271994	0.312094
ENSMUSG00000022498	Txndc11	0.100717	0.168684	0.195709
ENSMUSG00000095115	Itpripl2	0.101272	0.0831316	0.102731
ENSMUSG00000028848	Gpn2	0.1014	0.0363196	0.0494148
ENSMUSG00000047669	Msl3l2	0.101993	0.133979	0.158648
ENSMUSG00000040699	Limd2	0.102028	1.77885	1.88947
ENSMUSG00000031434	Morc4	0.102069	0.0363196	0.050065
ENSMUSG00000028683	Eif2b3	0.102079	0.212268	0.242523
ENSMUSG00000022257	Laptm4b	0.102091	0.635997	0.693758
ENSMUSG00000050605	Zfp61	0.10212	0.129944	0.108583
ENSMUSG00000024687	Osbp	0.102202	0.031477	0.0448635
ENSMUSG00000032044	Rpusd4	0.10222	0.0895884	0.109883
ENSMUSG00000003382	Etv3	0.102353	0.0435835	0.0578674
ENSMUSG00000027601	Mtfr1	0.102442	0.133172	0.159298
ENSMUSG00000019774	Mtrf1l	0.1025	0.0702179	0.0877763
ENSMUSG00000034951	Cog7	0.10262	0.0686037	0.0858257
ENSMUSG00000028988	Ctnnbip1	0.102763	0.69088	0.751625
ENSMUSG00000097867	Lppos	0.102984	0.163842	0.190507
ENSMUSG00000038523	1700003F12Rik	0.103188	0.0266344	0.0390117
ENSMUSG00000043671	Dpy19l3	0.103477	0.0573043	0.073472
ENSMUSG00000048126	Col6a3	0.103614	0.631154	0.689857
ENSMUSG00000096974	Gm26881	0.103967	0.031477	0.0442133
ENSMUSG00000031660	Brd7	0.103971	0.630347	0.685956
ENSMUSG00000048222	Mfap1b	0.104065	0.292171	0.327698
ENSMUSG00000075284	Wipf1	0.104133	0.0855529	0.105332
ENSMUSG00000047030	Spata2	0.104137	0.0306699	0.0429129
ENSMUSG00000038187	Btbd10	0.104674	0.126715	0.149545
ENSMUSG00000026116	Tmem131	0.10471	0.0960452	0.117035
ENSMUSG00000045092	S1pr1	0.104739	0.164649	0.193758
ENSMUSG00000012296	Tjap1	0.104741	0.127522	0.151495
ENSMUSG00000007989	Fzd3	0.104806	0.0556901	0.0715215
ENSMUSG00000062866	Phactr2	0.104855	0.301856	0.339402
ENSMUSG00000021127	Zfp36l1	0.10497	2.52542	2.39467
ENSMUSG00000041966	Dcaf17	0.105017	0.138822	0.164499
ENSMUSG00000048970	C1galt1c1	0.10508	0.358354	0.397269
ENSMUSG00000028789	Azin2	0.105179	0.115416	0.138492
ENSMUSG00000063894	Zkscan8	0.105314	0.0460048	0.0604681
ENSMUSG00000072066	6720489N17Rik	0.105314	0.0460048	0.0604681
ENSMUSG00000034248	Slc25a37	0.105347	0.062954	0.0273082
ENSMUSG00000051343	Rab11fip5	0.105394	0.023406	0.0338101
ENSMUSG00000030019	Fbxl14	0.105509	0.0387409	0.0520156
ENSMUSG00000031641	Cbr4	0.105576	0.127522	0.151495
ENSMUSG00000097756	A730056A06Rik	0.105586	0.0338983	0.046814
ENSMUSG00000000325	Arvcf	0.106104	0.0330912	0.0455137
ENSMUSG00000020988	L2hgdh	0.106104	0.0330912	0.0455137
ENSMUSG00000033022	Cdo1	0.106326	0.108959	0.13329
ENSMUSG00000027984	Hadh	0.106429	1.16061	1.08973
ENSMUSG00000023055	Calcoco1	0.106453	0.125908	0.149545
ENSMUSG00000005982	Naa60	0.106456	0.169492	0.196359
ENSMUSG00000042215	Bag2	0.106543	0.094431	0.116385
ENSMUSG00000052632	Asap2	0.106623	0.0581114	0.0741222
ENSMUSG00000059923	Grb2	0.106929	0.213075	0.244473
ENSMUSG00000073792	Alg6	0.107039	0.153349	0.178804
ENSMUSG00000069495	Epc2	0.107163	0.0928168	0.113134
ENSMUSG00000047454	Gphn	0.107473	0.0686037	0.0858257
ENSMUSG00000063594	Gng8	0.107555	0.0500404	0.0370611
ENSMUSG00000026203	Dnajb2	0.107623	0.120258	0.143043
ENSMUSG00000027710	Acad9	0.107757	0.121872	0.144993
ENSMUSG00000036391	Sec24a	0.107783	0.123487	0.147594
ENSMUSG00000031357	Syap1	0.108047	0.145278	0.170351
ENSMUSG00000045302	Preb	0.108067	0.333333	0.370611
ENSMUSG00000006476	Nsmf	0.108266	0.170299	0.144343
ENSMUSG00000030284	Creld1	0.108364	0.201776	0.23212
ENSMUSG00000004843	Chmp2b	0.108439	0.522195	0.568921
ENSMUSG00000030598	Fbxo17	0.108546	0.0427764	0.0305592
ENSMUSG00000042742	B630005N14Rik	0.108563	0.0451977	0.0598179
ENSMUSG00000027244	Atg13	0.108721	0.0702179	0.0877763
ENSMUSG00000015396	Cd83	0.108801	0.0484262	0.0325098
ENSMUSG00000010064	Slc38a3	0.109015	0.48184	0.528609
ENSMUSG00000040044	Orc3	0.10905	0.162228	0.188557
ENSMUSG00000039050	Osbpl2	0.109167	0.131558	0.155397
ENSMUSG00000028757	Ddost	0.109312	2.41001	2.52406
ENSMUSG00000054619	Mettl7a1	0.109606	0.0443906	0.0325098
ENSMUSG00000035757	Selo	0.109737	0.129136	0.152796
ENSMUSG00000048279	Sacs	0.109813	0.023406	0.0338101
ENSMUSG00000018661	Cog1	0.109929	0.0831316	0.102081
ENSMUSG00000025532	Crcp	0.110027	0.146086	0.171001
ENSMUSG00000034006	Pqlc1	0.110098	0.100888	0.0819246
ENSMUSG00000026856	Dolpp1	0.110176	0.0621469	0.0786736
ENSMUSG00000022994	Adcy6	0.110337	0.0338983	0.0461638
ENSMUSG00000031227	Magee1	0.110808	0.100888	0.121586
ENSMUSG00000041361	Myzap	0.110882	0.023406	0.0344603
ENSMUSG00000079144	A130010J15Rik	0.111481	0.112187	0.0923277
ENSMUSG00000022054	Nefm	0.111521	0.0306699	0.0442133
ENSMUSG00000015837	Sqstm1	0.111602	0.468119	0.513654
ENSMUSG00000022577	Ly6h	0.111608	0.0686037	0.0481144
ENSMUSG00000041303	Gtf3c3	0.112119	0.104116	0.125488
ENSMUSG00000014077	Chp1	0.112696	0.276836	0.311443
ENSMUSG00000018425	Dhx40	0.112842	0.0823245	0.0656697
ENSMUSG00000025607	Copg2	0.112895	0.125101	0.147594
ENSMUSG00000034807	Colgalt1	0.112903	0.388216	0.430429
ENSMUSG00000070730	Rmdn3	0.112926	0.146086	0.170351
ENSMUSG00000018001	Cyth3	0.113122	0.158999	0.13394
ENSMUSG00000027309	4930402H24Rik	0.113324	0.194512	0.223667
ENSMUSG00000026097	Ormdl1	0.113333	0.199354	0.228869
ENSMUSG00000036106	Prr5	0.113431	0.224374	0.193758
ENSMUSG00000024082	Ndufaf7	0.113499	0.171106	0.198309
ENSMUSG00000061689	Dlgap4	0.113533	0.463277	0.507802
ENSMUSG00000022742	Cpox	0.113548	0.145278	0.107282
ENSMUSG00000038456	Dennd2a	0.11375	0.128329	0.151495
ENSMUSG00000004846	Plod3	0.113788	0.138015	0.161899
ENSMUSG00000029471	Camkk2	0.113794	0.192897	0.16645
ENSMUSG00000085355	3010003L21Rik	0.113798	0.0443906	0.0591678
ENSMUSG00000051864	Tbc1d22a	0.113833	0.0355125	0.0481144
ENSMUSG00000030609	Aen	0.113859	0.146086	0.171001
ENSMUSG00000050248	Evc2	0.113905	0.0427764	0.056567
ENSMUSG00000047777	Phf13	0.114289	0.11138	0.13329
ENSMUSG00000020375	Rufy1	0.11463	0.0653753	0.0819246
ENSMUSG00000043432	Leng9	0.114675	0.0718321	0.0890767
ENSMUSG00000039063	Echdc3	0.11494	0.0379338	0.0513654
ENSMUSG00000020610	Amz2	0.115205	0.410815	0.452536
ENSMUSG00000003814	Calr	0.115337	3.54964	3.72497
ENSMUSG00000020346	Mgat1	0.11544	0.299435	0.3342
ENSMUSG00000052675	Zfp112	0.115454	0.0774818	0.0955787
ENSMUSG00000095325	Zfp870	0.115464	0.054883	0.0702211
ENSMUSG00000039033	Tasp1	0.115542	0.0686037	0.0851756
ENSMUSG00000003559	As3mt	0.115821	0.163035	0.189857
ENSMUSG00000047284	Neurl4	0.1163	0.0403551	0.053316
ENSMUSG00000022848	Dirc2	0.116347	0.0540759	0.0689207
ENSMUSG00000037251	Pomk	0.116679	0.0839387	0.102731
ENSMUSG00000045333	Zfp423	0.117218	0.140436	0.16515
ENSMUSG00000024948	Map4k2	0.117269	0.0573043	0.0728218
ENSMUSG00000045975	C2cd2	0.117321	0.0895884	0.108583
ENSMUSG00000032185	Carm1	0.117378	0.107345	0.128739
ENSMUSG00000025776	Crispld1	0.117422	0.510896	0.574772
ENSMUSG00000027009	Itga4	0.117435	0.00242131	0.00650195
ENSMUSG00000028581	Laptm5	0.117435	0.00242131	0.00650195
ENSMUSG00000087006	Gm13889	0.117435	0.00242131	0.00650195
ENSMUSG00000029089	Pacrgl	0.117499	0.246166	0.216515
ENSMUSG00000045176	Borcs6	0.117807	0.124294	0.147594
ENSMUSG00000026502	Desi2	0.117814	0.511703	0.559168
ENSMUSG00000027185	Nat10	0.118058	0.0379338	0.0507152
ENSMUSG00000032377	Plscr4	0.118091	0.0427764	0.0305592
ENSMUSG00000099966	2810402E24Rik	0.118262	0.0855529	0.104031
ENSMUSG00000019302	Atp6v0a1	0.118264	0.08636	0.105332
ENSMUSG00000028292	Rars2	0.118307	0.22841	0.258778
ENSMUSG00000024238	Zeb1	0.118694	0.749798	0.689207
ENSMUSG00000062054	Iah1	0.119328	0.364003	0.402471
ENSMUSG00000005682	Pan2	0.119459	0.0322841	0.0442133
ENSMUSG00000039611	Tmem246	0.119855	0.163035	0.188557
ENSMUSG00000060950	Trmt61a	0.119871	0.0500404	0.0643693
ENSMUSG00000057614	Gnai1	0.119886	0.170299	0.197659
ENSMUSG00000058013	2019-09-11	0.120044	1.20985	1.13329
ENSMUSG00000027222	Pex16	0.120116	0.148507	0.172302
ENSMUSG00000025733	Rhot2	0.120216	0.0694108	0.0864759
ENSMUSG00000042709	Atpaf2	0.120492	0.155771	0.180754
ENSMUSG00000027333	Smox	0.120501	0.168684	0.144343
ENSMUSG00000022529	Zfp263	0.120838	0.181598	0.207412
ENSMUSG00000042211	Fbxo38	0.12093	0.1364	0.160598
ENSMUSG00000046876	Atxn1	0.120939	0.0379338	0.0507152
ENSMUSG00000042082	Arsb	0.12109	0.0766747	0.0949285
ENSMUSG00000041229	Phf8	0.121183	0.0363196	0.0487646
ENSMUSG00000041671	Pyroxd1	0.121262	0.0879742	0.106632
ENSMUSG00000028194	Ddah1	0.121285	0.0815174	0.10078
ENSMUSG00000000631	Myo18a	0.121367	0.094431	0.113784
ENSMUSG00000071647	Eml3	0.121377	0.0508475	0.0650195
ENSMUSG00000031925	Maml2	0.12203	0.0879742	0.107282
ENSMUSG00000052395	Rft1	0.122339	0.0936239	0.113134
ENSMUSG00000008682	Rpl10	0.12239	16.5932	17.2477
ENSMUSG00000048280	Zfp738	0.122526	0.0298628	0.0409623
ENSMUSG00000050714	Zbtb26	0.122758	0.0322841	0.0442133
ENSMUSG00000018209	Stk4	0.123011	0.0589185	0.0747724
ENSMUSG00000033355	Rtp4	0.12305	0.0177563	0.0305592
ENSMUSG00000075327	Zbtb2	0.123277	0.0532688	0.0682705
ENSMUSG00000031166	Wdr13	0.123282	0.0758676	0.0929779
ENSMUSG00000103906	Tigd5	0.123345	0.0451977	0.0585176
ENSMUSG00000038206	Fbxo8	0.123447	0.121872	0.143693
ENSMUSG00000053838	Nudcd3	0.123525	0.366425	0.405072
ENSMUSG00000086712	AI427809	0.123557	0.031477	0.0429129
ENSMUSG00000010755	Cars	0.123685	0.135593	0.159298
ENSMUSG00000023030	Slc11a2	0.12371	0.0508475	0.0650195
ENSMUSG00000034168	Irf2bpl	0.123765	0.242131	0.274382
ENSMUSG00000039206	Daglb	0.123804	0.0968523	0.116385
ENSMUSG00000020623	Map2k6	0.1241	0.0742534	0.0910273
ENSMUSG00000031577	Tti2	0.12416	0.0734463	0.0903771
ENSMUSG00000034686	Prr7	0.124237	0.0669895	0.0838752
ENSMUSG00000028677	Rnf220	0.124321	0.145278	0.169701
ENSMUSG00000041440	Gk5	0.124325	0.0387409	0.0520156
ENSMUSG00000047003	Zfp41	0.124341	0.047619	0.0617685
ENSMUSG00000034757	Tmub2	0.12445	0.225989	0.254876
ENSMUSG00000002210	Smg9	0.124472	0.112187	0.13329
ENSMUSG00000031903	Pla2g15	0.124728	0.0581114	0.073472
ENSMUSG00000027272	Ubr1	0.125002	0.071025	0.0877763
ENSMUSG00000028656	Cap1	0.125121	0.497982	0.542913
ENSMUSG00000071649	B3gat3	0.125404	0.246166	0.277633
ENSMUSG00000002083	Bbc3	0.125537	0.10573	0.0838752
ENSMUSG00000108934	RP23-124B2.7	0.125766	0.0355125	0.0474642
ENSMUSG00000024513	Mbd2	0.125769	0.0540759	0.0695709
ENSMUSG00000027520	Zdbf2	0.125888	0.039548	0.0526658
ENSMUSG00000057835	Zfp119a	0.126027	0.0532688	0.0676203
ENSMUSG00000035285	Nat14	0.126039	0.0322841	0.0442133
ENSMUSG00000026147	Col9a1	0.126165	0.0669895	0.0507152
ENSMUSG00000016940	Kctd2	0.126316	0.0298628	0.0409623
ENSMUSG00000037818	Abhd18	0.126706	0.0564972	0.0715215
ENSMUSG00000047514	Tspyl1	0.12677	0.532688	0.578023
ENSMUSG00000046417	Lrrc75a	0.127356	0.0266344	0.0370611
ENSMUSG00000026342	Slc35f5	0.127492	0.37046	0.408322
ENSMUSG00000031246	Sh3bgrl	0.128158	1.02825	1.09688
ENSMUSG00000067928	Zfp760	0.12819	0.0758676	0.0936281
ENSMUSG00000031951	Tmem231	0.128957	0.0338983	0.0455137
ENSMUSG00000030871	Ears2	0.129095	0.0702179	0.0864759
ENSMUSG00000059475	Zfp426	0.129264	0.0637611	0.0793238
ENSMUSG00000040616	Tmem51	0.129485	0.0766747	0.0949285
ENSMUSG00000028318	Polr1e	0.129539	0.0443906	0.0578674
ENSMUSG00000031753	Cog4	0.129724	0.277643	0.310143
ENSMUSG00000042662	Dusp15	0.129734	0.0694108	0.0546164
ENSMUSG00000036206	Sh3bp4	0.130023	0.0581114	0.0728218
ENSMUSG00000079111	Kdelr2	0.130269	1.318	1.41612
ENSMUSG00000034379	Wdr5b	0.130385	0.0435835	0.0572172
ENSMUSG00000072966	Gprasp2	0.130508	0.120258	0.141743
ENSMUSG00000032641	Gpr19	0.130838	0.0330912	0.0448635
ENSMUSG00000032329	Hmg20a	0.130926	0.103309	0.123537
ENSMUSG00000084843	B230312C02Rik	0.131034	0.0443906	0.0903771
ENSMUSG00000086013	Gm15706	0.131653	0.0508475	0.0383615
ENSMUSG00000022064	Pibf1	0.131678	0.0677966	0.0838752
ENSMUSG00000034164	Emid1	0.131891	0.0645682	0.0507152
ENSMUSG00000042167	Papd4	0.132097	0.249395	0.280234
ENSMUSG00000024983	Vti1a	0.132144	0.0597256	0.0754226
ENSMUSG00000037722	Gnpnat1	0.132172	0.468119	0.511704
ENSMUSG00000042903	Foxo4	0.132374	0.0492333	0.0630689
ENSMUSG00000032290	Ptpn9	0.132804	0.17272	0.198309
ENSMUSG00000029575	Mmab	0.133162	0.0984665	0.117685
ENSMUSG00000003644	Rps6ka1	0.133347	0.0217918	0.0312094
ENSMUSG00000059248	2019-09-09	0.133679	0.814366	0.875813
ENSMUSG00000002885	Adgre5	0.134347	0.0419693	0.0552666
ENSMUSG00000025086	Trub1	0.134393	0.188862	0.214564
ENSMUSG00000045576	St7l	0.134456	0.200161	0.226918
ENSMUSG00000030058	Copg1	0.134475	0.606941	0.656047
ENSMUSG00000052917	Senp7	0.134792	0.204197	0.23212
ENSMUSG00000064307	Lrrc51	0.13486	0.0371267	0.0494148
ENSMUSG00000045103	Dmd	0.134919	0.00887813	0.0156047
ENSMUSG00000025159	Mms19	0.134966	0.079096	0.0962289
ENSMUSG00000039873	Neurl2	0.135051	0.054883	0.0695709
ENSMUSG00000029512	Ulk1	0.135066	0.0387409	0.0507152
ENSMUSG00000058064	Gm10036	0.135128	0.0742534	0.0903771
ENSMUSG00000024269	Tpgs2	0.135801	0.384988	0.423927
ENSMUSG00000032239	Rp9	0.135812	0.552058	0.59948
ENSMUSG00000101013	A630072M18Rik	0.13611	0.0766747	0.0936281
ENSMUSG00000075465	Gm10837	0.136162	0.154964	0.180754
ENSMUSG00000072591	5930412G12Rik	0.136357	0.200161	0.228218
ENSMUSG00000037972	Snn	0.136404	0.242938	0.273732
ENSMUSG00000058388	Phtf1	0.136931	0.14205	0.16515
ENSMUSG00000026289	Atg16l1	0.137075	0.0823245	0.0994798
ENSMUSG00000024913	Lrp5	0.137433	0.0403551	0.0526658
ENSMUSG00000060090	Rp2	0.137458	0.0330912	0.0448635
ENSMUSG00000002731	Prkra	0.137625	0.603713	0.650845
ENSMUSG00000048478	Spata33	0.137884	0.0371267	0.0494148
ENSMUSG00000021054	Sgpp1	0.137929	0.0605327	0.0754226
ENSMUSG00000078887	Gm6710	0.137931	0.161421	0.185956
ENSMUSG00000015127	Unkl	0.138463	0.0290557	0.0396619
ENSMUSG00000045930	Clec14a	0.138607	0.0161421	0.0253576
ENSMUSG00000032712	2810474O19Rik	0.139255	0.25908	0.290637
ENSMUSG00000023571	Fam132a	0.139603	0.376917	0.415475
ENSMUSG00000056899	Immp2l	0.139962	0.0468119	0.0598179
ENSMUSG00000029166	Mapre3	0.139994	0.102502	0.121586
ENSMUSG00000030986	Dhx32	0.139999	0.11138	0.131339
ENSMUSG00000033906	Zdhhc15	0.140218	0.0734463	0.0903771
ENSMUSG00000066621	Tecpr1	0.14022	0.0887813	0.106632
ENSMUSG00000002342	Tmem161a	0.140589	0.26473	0.294538
ENSMUSG00000020660	Pomc	0.140813	0.0508475	0.0643693
ENSMUSG00000051451	Crebzf	0.140854	0.0564972	0.0708713
ENSMUSG00000029415	Sdad1	0.141615	0.0887813	0.107282
ENSMUSG00000068206	Pick1	0.141982	0.0920097	0.109883
ENSMUSG00000031487	Brf2	0.141984	0.0734463	0.0897269
ENSMUSG00000001082	Mfsd10	0.142071	0.585956	0.631339
ENSMUSG00000028670	Lypla2	0.142084	0.156578	0.179454
ENSMUSG00000050830	Vwc2	0.142131	0.0597256	0.0455137
ENSMUSG00000068917	Clk2	0.142142	0.0597256	0.0747724
ENSMUSG00000063698	Sfxn4	0.142169	0.0952381	0.113784
ENSMUSG00000020261	Slc36a1	0.142228	0.0411622	0.053316
ENSMUSG00000030231	Plekha5	0.142646	0.0831316	0.10078
ENSMUSG00000062591	Tubb4a	0.14287	0.0573043	0.0442133
ENSMUSG00000033790	Tubgcp5	0.14301	0.0799031	0.0968791
ENSMUSG00000004891	Nes	0.143162	0.208232	0.237971
ENSMUSG00000009630	Ppp2cb	0.143313	0.30912	0.342653
ENSMUSG00000038225	Primpol	0.143384	0.0460048	0.0591678
ENSMUSG00000026208	Des	0.143657	0.00403551	0.00910273
ENSMUSG00000020928	Higd1b	0.143732	0.0153349	0.00910273
ENSMUSG00000015711	Prune	0.143855	0.0742534	0.0903771
ENSMUSG00000033318	Gstt2	0.144585	0.219532	0.249675
ENSMUSG00000029217	Tec	0.144947	0.102502	0.121586
ENSMUSG00000028444	Cntfr	0.145036	0.521388	0.475943
ENSMUSG00000048332	Lhfp	0.145209	1.37288	1.29064
ENSMUSG00000036986	Pml	0.145293	0.0468119	0.0598179
ENSMUSG00000060336	Zfp937	0.145299	0.0492333	0.0624187
ENSMUSG00000040054	Baz2a	0.145301	0.0879742	0.105332
ENSMUSG00000025907	Rb1cc1	0.145392	0.218725	0.245774
ENSMUSG00000036249	Rbm43	0.145458	0.054883	0.0689207
ENSMUSG00000015776	Med22	0.145631	0.114609	0.13459
ENSMUSG00000010914	Pdhx	0.14564	0.146893	0.169051
ENSMUSG00000053080	2700081O15Rik	0.145754	0.108152	0.127438
ENSMUSG00000020946	Gosr2	0.145759	0.230831	0.259428
ENSMUSG00000050538	B230217C12Rik	0.146205	0.0500404	0.0637191
ENSMUSG00000034205	Loxl2	0.146783	0.157385	0.197659
ENSMUSG00000028347	Tmeff1	0.146784	0.112994	0.13394
ENSMUSG00000020538	Srebf1	0.147482	0.0758676	0.0923277
ENSMUSG00000030126	Tmcc1	0.147593	0.202583	0.230169
ENSMUSG00000035845	Alg12	0.147726	0.0564972	0.0442133
ENSMUSG00000064317	Gm10146	0.147853	0.0847458	0.102081
ENSMUSG00000032816	Igdcc4	0.147895	0.108152	0.128088
ENSMUSG00000045136	Tubb2b	0.14807	0.878128	0.953836
ENSMUSG00000002820	Atg4d	0.148179	0.11138	0.130689
ENSMUSG00000028420	Tmem38b	0.148204	0.0298628	0.0403121
ENSMUSG00000030203	Dusp16	0.148258	0.0330912	0.0442133
ENSMUSG00000066258	Trim12a	0.148313	0.0855529	0.103381
ENSMUSG00000038780	Smurf1	0.148447	0.031477	0.0422627
ENSMUSG00000033439	Trmt13	0.148464	0.128329	0.148895
ENSMUSG00000036323	Srp72	0.14871	0.557708	0.602731
ENSMUSG00000030870	Ubfd1	0.148745	0.475383	0.518856
ENSMUSG00000032009	Sesn3	0.148973	0.302663	0.336151
ENSMUSG00000026812	Tsc1	0.149152	0.0581114	0.0721717
ENSMUSG00000017802	Fam134c	0.14918	0.129136	0.150195
ENSMUSG00000021226	Acot2	0.149326	0.1364	0.159298
ENSMUSG00000000805	Car4	0.149452	0.00403551	0.00845254
ENSMUSG00000035397	Klf16	0.150063	0.0363196	0.0481144
ENSMUSG00000036941	Elac1	0.150181	0.0516546	0.0650195
ENSMUSG00000027957	Slc35a3	0.150243	0.0322841	0.0429129
ENSMUSG00000032058	Ppp2r1b	0.150259	0.184019	0.209363
ENSMUSG00000056679	Gpr173	0.150462	0.0419693	0.0546164
ENSMUSG00000022537	Tmem44	0.150515	0.0524617	0.0663199
ENSMUSG00000053333	Dis3l2	0.150587	0.0661824	0.0819246
ENSMUSG00000017264	Exosc10	0.150607	0.183212	0.208062
ENSMUSG00000028063	Lmna	0.151025	0.397094	0.440832
ENSMUSG00000018378	Cuedc1	0.151163	0.179984	0.204811
ENSMUSG00000000530	Acvrl1	0.151302	0.0411622	0.053316
ENSMUSG00000042508	Dmtf1	0.151391	0.160613	0.184005
ENSMUSG00000041258	Zfp236	0.151779	0.0282486	0.0383615
ENSMUSG00000020495	Smg8	0.151851	0.054883	0.0682705
ENSMUSG00000079017	Ifi27l2a	0.151998	0.0815174	0.103381
ENSMUSG00000005803	Sqrdl	0.15221	0.0637611	0.0507152
ENSMUSG00000034930	Rtkn	0.152248	0.202583	0.228869
ENSMUSG00000026737	Pip4k2a	0.152594	0.0209847	0.029909
ENSMUSG00000041134	Cyyr1	0.152789	0.00726392	0.0130039
ENSMUSG00000021224	Numb	0.152968	0.0492333	0.0624187
ENSMUSG00000029084	Cd38	0.153096	0.054883	0.0409623
ENSMUSG00000070056	Mfhas1	0.153158	0.0742534	0.0910273
ENSMUSG00000045294	Insig1	0.153196	0.0492333	0.0637191
ENSMUSG00000054099	Slc25a40	0.153244	0.0645682	0.0793238
ENSMUSG00000019066	Rab3d	0.153399	0.164649	0.188557
ENSMUSG00000038260	Trpm4	0.153778	0.0338983	0.0448635
ENSMUSG00000072258	Taf1a	0.153778	0.0338983	0.0448635
ENSMUSG00000018593	Sparc	0.153854	13.3559	13.8283
ENSMUSG00000037622	Wdtc1	0.154085	0.0564972	0.0702211
ENSMUSG00000025008	Tctn3	0.154094	0.0306699	0.0409623
ENSMUSG00000053774	Ubxn7	0.154155	0.101695	0.120286
ENSMUSG00000032096	Arcn1	0.154608	0.447942	0.486996
ENSMUSG00000058799	Nap1l1	0.155104	3.80952	3.98179
ENSMUSG00000022911	Arl13b	0.155152	0.129136	0.150195
ENSMUSG00000029592	Usp30	0.155306	0.0266344	0.0364109
ENSMUSG00000017144	Rnd3	0.155708	0.581921	0.531209
ENSMUSG00000050447	Lypd6	0.155807	0.0702179	0.0552666
ENSMUSG00000011179	Odc1	0.155985	0.20904	0.245774
ENSMUSG00000034430	Zxdc	0.156036	0.0387409	0.050065
ENSMUSG00000031748	Gnao1	0.156434	0.0782889	0.0637191
ENSMUSG00000022414	Tab1	0.156662	0.0799031	0.0962289
ENSMUSG00000036534	Slc38a7	0.156671	0.0573043	0.0448635
ENSMUSG00000046010	Zfp830	0.156985	0.161421	0.184005
ENSMUSG00000016534	Lamp2	0.157555	0.887813	0.943433
ENSMUSG00000021945	Zmym2	0.157972	0.129944	0.150845
ENSMUSG00000004446	Bid	0.157984	0.0258273	0.0357607
ENSMUSG00000021725	Parp8	0.157998	0.0403551	0.0520156
ENSMUSG00000055980	Irs1	0.158501	0.141243	0.164499
ENSMUSG00000049717	Lig4	0.15858	0.0443906	0.0572172
ENSMUSG00000059288	Cdyl	0.159086	0.0637611	0.0786736
ENSMUSG00000022426	Josd1	0.159576	0.108959	0.128088
ENSMUSG00000027253	Lrp4	0.159895	0.0355125	0.046814
ENSMUSG00000074516	Gm10709	0.160184	0.0500404	0.0630689
ENSMUSG00000044224	Dnajc21	0.160212	0.11703	0.136541
ENSMUSG00000069808	Fam57a	0.160279	0.0928168	0.111834
ENSMUSG00000039308	Ndst2	0.160535	0.047619	0.0604681
ENSMUSG00000019944	Rhobtb1	0.160683	0.0855529	0.0702211
ENSMUSG00000005583	Mef2c	0.160687	0.0371267	0.0559168
ENSMUSG00000026439	Rbbp5	0.160894	0.0427764	0.0552666
ENSMUSG00000026556	Vangl2	0.160926	0.148507	0.170351
ENSMUSG00000030839	Sergef	0.161188	0.0403551	0.0520156
ENSMUSG00000047844	Bex4	0.161278	0.176755	0.202861
ENSMUSG00000069114	Zbtb10	0.161703	0.0371267	0.0487646
ENSMUSG00000032540	Abhd5	0.16195	0.17272	0.196359
ENSMUSG00000053470	Kdm3a	0.162361	0.143664	0.123537
ENSMUSG00000037243	Zfp692	0.162422	0.0330912	0.0442133
ENSMUSG00000024142	Mlst8	0.162544	0.062954	0.0773732
ENSMUSG00000020903	Stx8	0.162872	0.461663	0.5
ENSMUSG00000029594	Rbm19	0.163153	0.0347054	0.0455137
ENSMUSG00000030116	Mfap5	0.163206	0.138822	0.177503
ENSMUSG00000036186	Fam69b	0.163219	0.248588	0.277633
ENSMUSG00000032557	Uba5	0.163374	0.539952	0.582575
ENSMUSG00000017478	Zc3h18	0.163868	0.121872	0.141743
ENSMUSG00000028619	Tceanc2	0.163951	0.0750605	0.0903771
ENSMUSG00000032109	Nlrx1	0.163952	0.0330912	0.0435631
ENSMUSG00000040268	Plekha1	0.164498	0.135593	0.116385
ENSMUSG00000038446	Cdc40	0.164591	0.150121	0.171651
ENSMUSG00000038383	Pigu	0.165041	0.116223	0.135241
ENSMUSG00000049792	Bag5	0.165239	0.398709	0.43368
ENSMUSG00000035139	Secisbp2	0.165326	0.0807103	0.0968791
ENSMUSG00000019854	Reps1	0.165687	0.0661824	0.0806242
ENSMUSG00000020262	Adarb1	0.166054	0.0274415	0.0195059
ENSMUSG00000049044	Rapgef4	0.166237	0.0564972	0.0435631
ENSMUSG00000041852	Tcf20	0.166354	0.0306699	0.0409623
ENSMUSG00000028948	Nol9	0.166541	0.0468119	0.0611183
ENSMUSG00000028514	Usp24	0.166598	0.0411622	0.0526658
ENSMUSG00000002289	Angptl4	0.166635	1.92413	2.0104
ENSMUSG00000048807	Slc35e4	0.1668	0.0403551	0.0305592
ENSMUSG00000003031	Cdkn1b	0.16686	0.0758676	0.0916775
ENSMUSG00000036905	C1qb	0.167281	0.0137207	0.0208062
ENSMUSG00000027281	Slx4ip	0.167539	0.047619	0.0598179
ENSMUSG00000028974	Dffa	0.16785	0.0564972	0.0702211
ENSMUSG00000025470	Zfp511	0.16824	0.192897	0.217165
ENSMUSG00000040913	Fbxw4	0.169044	0.0355125	0.0461638
ENSMUSG00000009073	Nf2	0.169446	0.0532688	0.0663199
ENSMUSG00000030235	Slco1c1	0.169587	0.00564972	0.0104031
ENSMUSG00000026277	Stk25	0.169963	0.421308	0.457087
ENSMUSG00000053600	Zfp472	0.170043	0.0500404	0.0624187
ENSMUSG00000029333	Rasgef1b	0.170051	0.0338983	0.0442133
ENSMUSG00000060166	Zdhhc8	0.17007	0.0677966	0.0825748
ENSMUSG00000042751	Nmnat2	0.170637	0.0338983	0.0247074
ENSMUSG00000056492	Adgrf5	0.170813	0.00242131	0.00585176
ENSMUSG00000059430	Actg2	0.170813	0.00242131	0.00585176
ENSMUSG00000034613	Ppm1h	0.170836	0.0347054	0.0461638
ENSMUSG00000053414	Hunk	0.171275	0.0879742	0.105332
ENSMUSG00000047181	Samd14	0.171283	0.08636	0.0715215
ENSMUSG00000024539	Ptpn2	0.171662	0.186441	0.210663
ENSMUSG00000028445	Enho	0.172326	0.0484262	0.0370611
ENSMUSG00000019853	Hebp2	0.172558	0.280872	0.252926
ENSMUSG00000058486	Wdr91	0.172576	0.0589185	0.0721717
ENSMUSG00000015202	Cnksr3	0.172985	0.0411622	0.0526658
ENSMUSG00000018405	Mrm1	0.173092	0.0282486	0.0377113
ENSMUSG00000041037	Irgq	0.173567	0.0468119	0.0591678
ENSMUSG00000028552	Eps15	0.173691	0.139629	0.160598
ENSMUSG00000024799	Tm7sf2	0.174038	0.0347054	0.0455137
ENSMUSG00000024601	Isoc1	0.174358	0.299435	0.330949
ENSMUSG00000030323	Ift122	0.174825	0.0960452	0.113134
ENSMUSG00000042155	Klhl23	0.1749	0.0645682	0.0793238
ENSMUSG00000020464	Pnpt1	0.175252	0.11138	0.130039
ENSMUSG00000030283	St8sia1	0.175416	0.0605327	0.046814
ENSMUSG00000005681	Apoa2	0.175546	0.12268	0.104031
ENSMUSG00000025366	Esyt1	0.175923	0.113801	0.13329
ENSMUSG00000034854	Mfsd12	0.175932	0.0564972	0.0695709
ENSMUSG00000073590	3222401L13Rik	0.17595	0.0573043	0.0448635
ENSMUSG00000028041	Adam15	0.176149	0.221953	0.197659
ENSMUSG00000029141	Slc4a1ap	0.176176	0.094431	0.111183
ENSMUSG00000034190	Chmp7	0.176335	0.297014	0.326398
ENSMUSG00000061455	Stx17	0.176601	0.113801	0.13264
ENSMUSG00000046909	Tefm	0.176952	0.106538	0.124187
ENSMUSG00000024766	Lipo1	0.177362	0.213882	0.239272
ENSMUSG00000039318	Rab3gap2	0.178255	0.0556901	0.0689207
ENSMUSG00000024422	Dhx16	0.17893	0.0758676	0.0910273
ENSMUSG00000021650	Ptcd2	0.179025	0.237288	0.212614
ENSMUSG00000058443	Rpl10-ps3	0.179119	2.37692	2.4883
ENSMUSG00000037997	Parp11	0.179319	0.054883	0.0676203
ENSMUSG00000042066	Tmcc2	0.179338	0.0653753	0.0214564
ENSMUSG00000005374	Tbl2	0.179487	0.0581114	0.0715215
ENSMUSG00000025241	Fyco1	0.179714	0.159806	0.182055
ENSMUSG00000006360	Crip1	0.17972	1.31881	1.43888
ENSMUSG00000043895	S1pr2	0.179837	0.248588	0.222367
ENSMUSG00000063145	Bbs5	0.180167	0.0686037	0.083225
ENSMUSG00000039062	Anpep	0.180423	0.304278	0.275683
ENSMUSG00000002105	Slc39a13	0.180675	0.190476	0.214564
ENSMUSG00000029401	Rilpl2	0.180876	0.250202	0.276983
ENSMUSG00000020166	Cnot2	0.180995	0.389023	0.423277
ENSMUSG00000029545	Acads	0.181242	0.301856	0.331599
ENSMUSG00000021481	Zfp346	0.181772	0.0338983	0.0442133
ENSMUSG00000020273	Papolg	0.182333	0.0282486	0.0377113
ENSMUSG00000037085	Trmt12	0.182583	0.108959	0.126788
ENSMUSG00000028076	Cd1d1	0.182587	0.0363196	0.046814
ENSMUSG00000031242	2610002M06Rik	0.182838	0.128329	0.147594
ENSMUSG00000028469	Npr2	0.183065	0.0613398	0.0747724
ENSMUSG00000006019	Dhx34	0.183159	0.0387409	0.0494148
ENSMUSG00000012017	Scarf2	0.183367	0.163842	0.186606
ENSMUSG00000030102	Itpr1	0.183407	0.112187	0.130689
ENSMUSG00000032425	Zfp949	0.183575	0.0500404	0.0624187
ENSMUSG00000057176	Ccdc189	0.184145	0.0484262	0.0604681
ENSMUSG00000028999	Rint1	0.184221	0.230024	0.255527
ENSMUSG00000039637	Coro7	0.184238	0.0653753	0.0793238
ENSMUSG00000006024	Napa	0.184479	1.04923	1.10533
ENSMUSG00000010609	Psen2	0.184716	0.100081	0.117685
ENSMUSG00000063889	Crem	0.18528	0.193705	0.217165
ENSMUSG00000044551	9930012K11Rik	0.185542	0.140436	0.121586
ENSMUSG00000060733	Ipmk	0.185661	0.0330912	0.0429129
ENSMUSG00000010529	Gm266	0.185669	0.0540759	0.0422627
ENSMUSG00000005881	Ergic3	0.185738	2.47619	2.57152
ENSMUSG00000039697	Ncoa7	0.185778	0.163842	0.143043
ENSMUSG00000019080	Mfsd3	0.186083	0.0516546	0.0637191
ENSMUSG00000035840	Lysmd3	0.18618	0.208232	0.185306
ENSMUSG00000022442	Ttll1	0.186676	0.121065	0.139792
ENSMUSG00000075273	Ttc30b	0.186789	0.0677966	0.0819246
ENSMUSG00000052040	Klf13	0.186852	0.682809	0.737321
ENSMUSG00000020882	Cacnb1	0.186926	0.0597256	0.0728218
ENSMUSG00000023067	Cdkn1a	0.187027	0.206618	0.248375
ENSMUSG00000030272	Camk1	0.187287	0.443906	0.481144
ENSMUSG00000028886	Eya3	0.18732	0.0686037	0.0825748
ENSMUSG00000048720	Tbc1d12	0.187331	0.0621469	0.0760728
ENSMUSG00000049823	Zbtb12	0.187612	0.0427764	0.0539662
ENSMUSG00000042447	Mios	0.18812	0.0758676	0.0903771
ENSMUSG00000042684	Npl	0.188199	0.0347054	0.0448635
ENSMUSG00000040852	Plekhh2	0.188481	0.107345	0.124837
ENSMUSG00000045410	Akr1e1	0.188831	0.0960452	0.113134
ENSMUSG00000035078	Mtmr9	0.189381	0.0290557	0.0383615
ENSMUSG00000023942	Slc29a1	0.189493	0.538337	0.486996
ENSMUSG00000092260	Zfp963	0.189514	0.0556901	0.0682705
ENSMUSG00000022558	Mroh1	0.189705	0.0274415	0.0364109
ENSMUSG00000031858	Mau2	0.189799	0.133979	0.153446
ENSMUSG00000073755	5730409E04Rik	0.189865	0.0556901	0.0689207
ENSMUSG00000025759	Mfsd8	0.190358	0.0411622	0.0520156
ENSMUSG00000055200	Sertad3	0.190562	0.181598	0.204811
ENSMUSG00000097915	A330009N23Rik	0.190936	0.0443906	0.0344603
ENSMUSG00000038312	Edem2	0.191055	0.212268	0.236671
ENSMUSG00000098188	Sowahc	0.19263	0.0371267	0.0474642
ENSMUSG00000109118	RP23-218K15.3	0.192887	0.0992736	0.115735
ENSMUSG00000028496	Mllt3	0.192958	0.283293	0.315345
ENSMUSG00000029326	Enoph1	0.193014	0.0928168	0.108583
ENSMUSG00000004994	Ccdc130	0.193143	0.0645682	0.0780234
ENSMUSG00000028339	Col15a1	0.193333	0.102502	0.0793238
ENSMUSG00000005897	Nr2c1	0.193731	0.0411622	0.0520156
ENSMUSG00000008604	Ubqln4	0.193747	0.138015	0.157997
ENSMUSG00000026740	Dnajc1	0.194132	0.443099	0.408322
ENSMUSG00000029344	Tpst2	0.194162	0.230831	0.255527
ENSMUSG00000066278	Vps37b	0.194693	0.255044	0.229519
ENSMUSG00000040710	St8sia4	0.194811	0.0129136	0.0195059
ENSMUSG00000056131	Pgm3	0.194989	0.161421	0.141743
ENSMUSG00000021629	Slc30a5	0.195122	0.168684	0.189857
ENSMUSG00000036061	Smug1	0.195234	0.0492333	0.0611183
ENSMUSG00000054679	Srsf12	0.1955	0.031477	0.0409623
ENSMUSG00000031889	D230025D16Rik	0.196458	0.0742534	0.0884265
ENSMUSG00000022300	Dcaf13	0.196732	0.250202	0.275683
ENSMUSG00000022114	Spry2	0.196792	0.100081	0.0825748
ENSMUSG00000020866	Cacna1g	0.196913	0.140436	0.122237
ENSMUSG00000050222	Il17d	0.197016	0.0516546	0.0637191
ENSMUSG00000037001	Zfp39	0.19707	0.0411622	0.0520156
ENSMUSG00000026803	Ttf1	0.197348	0.0766747	0.0923277
ENSMUSG00000020630	Rnaseh1	0.197379	0.131558	0.150195
ENSMUSG00000001065	Zfp276	0.198023	0.0330912	0.0429129
ENSMUSG00000044768	D1Ertd622e	0.198107	0.121872	0.140442
ENSMUSG00000030397	Mark4	0.19819	0.079096	0.0936281
ENSMUSG00000002455	Prpf6	0.198416	0.182405	0.204161
ENSMUSG00000025978	Rftn2	0.198427	0.0799031	0.0663199
ENSMUSG00000056155	Nanos3	0.198505	0.0290557	0.0383615
ENSMUSG00000060791	Gmfg	0.198846	0.00645682	0.0117035
ENSMUSG00000020100	Slc29a3	0.199973	0.0371267	0.0474642
ENSMUSG00000021411	Pxdc1	0.200966	0.0895884	0.105982
ENSMUSG00000025813	Homer2	0.200966	0.0912026	0.108583
ENSMUSG00000029029	Wrap73	0.201145	0.129136	0.147594
ENSMUSG00000101599	Gm20342	0.201365	0.12268	0.105982
ENSMUSG00000029434	Vps33a	0.201959	0.062954	0.0760728
ENSMUSG00000004631	Sgce	0.202042	0.774011	0.821847
ENSMUSG00000024958	Gpr137	0.202198	0.0976594	0.113784
ENSMUSG00000032384	Csnk1g1	0.202377	0.109766	0.126788
ENSMUSG00000090698	Apold1	0.202525	0.00645682	0.0110533
ENSMUSG00000022601	Zbtb11	0.20331	0.0532688	0.0656697
ENSMUSG00000001750	Tcirg1	0.203889	0.0734463	0.0871261
ENSMUSG00000025212	Sfxn3	0.203929	0.171913	0.152146
ENSMUSG00000033021	Gmppa	0.204106	0.371267	0.402471
ENSMUSG00000043687	1190005I06Rik	0.204302	0.0274415	0.0364109
ENSMUSG00000019437	Tlcd1	0.204375	0.196126	0.219116
ENSMUSG00000040410	Fbxl4	0.204727	0.0492333	0.0604681
ENSMUSG00000020216	Jsrp1	0.204733	0.0516546	0.0643693
ENSMUSG00000002458	Rgs19	0.206416	0.229217	0.254876
ENSMUSG00000026544	Dusp23	0.206677	0.216303	0.240572
ENSMUSG00000035325	Sec31a	0.206713	0.40678	0.440182
ENSMUSG00000050064	Zfp697	0.207166	0.0282486	0.0370611
ENSMUSG00000023927	Satb1	0.207542	0.047619	0.0591678
ENSMUSG00000030413	Pglyrp1	0.207576	0.0306699	0.0227568
ENSMUSG00000049580	Tsku	0.207677	0.108959	0.126138
ENSMUSG00000044066	Cep68	0.207685	0.0484262	0.0598179
ENSMUSG00000057329	Bcl2	0.2081	0.177563	0.157347
ENSMUSG00000028048	Gba	0.208216	0.170299	0.191157
ENSMUSG00000024533	Spire1	0.208397	0.0484262	0.0383615
ENSMUSG00000049600	Zbtb45	0.208425	0.157385	0.177503
ENSMUSG00000038822	Hace1	0.208783	0.0540759	0.0663199
ENSMUSG00000028668	Tceb3	0.208836	0.186441	0.208062
ENSMUSG00000029047	Pex10	0.208847	0.0831316	0.0975293
ENSMUSG00000032415	Ube2cbp	0.208959	0.0411622	0.0318596
ENSMUSG00000040359	Ufl1	0.209067	0.185634	0.207412
ENSMUSG00000068335	Dok1	0.209147	0.0912026	0.107282
ENSMUSG00000006920	Ezh1	0.20923	0.0605327	0.0728218
ENSMUSG00000021482	Aaed1	0.209438	0.0363196	0.0461638
ENSMUSG00000036188	Ankmy2	0.209742	0.213075	0.236671
ENSMUSG00000036036	Zfp57	0.209952	0.124294	0.142393
ENSMUSG00000030314	Atg7	0.210102	0.114609	0.131339
ENSMUSG00000030101	Sumf1	0.211489	0.108959	0.125488
ENSMUSG00000008384	Sertad1	0.211588	0.106538	0.123537
ENSMUSG00000025857	Dnaaf5	0.212017	0.0282486	0.0370611
ENSMUSG00000020810	Cygb	0.213104	0.211461	0.184005
ENSMUSG00000028397	Kdm4c	0.213226	0.0419693	0.0526658
ENSMUSG00000029373	Pf4	0.213796	0.0363196	0.23472
ENSMUSG00000032418	Me1	0.213893	0.0556901	0.0682705
ENSMUSG00000074102	Rbm15b	0.213912	0.0718321	0.0858257
ENSMUSG00000027079	Clp1	0.214075	0.115416	0.13199
ENSMUSG00000038141	Tmem181a	0.214401	0.0903955	0.076723
ENSMUSG00000020287	Mpg	0.215513	0.463277	0.429129
ENSMUSG00000022684	Bfar	0.216019	0.515738	0.552666
ENSMUSG00000070605	Gm13251	0.216397	0.126715	0.144343
ENSMUSG00000057181	5730455P16Rik	0.216444	0.0952381	0.111183
ENSMUSG00000022664	Slc35a5	0.216833	0.107345	0.124187
ENSMUSG00000069208	Zfp825	0.217006	0.133979	0.152146
ENSMUSG00000032285	Dnaja4	0.217013	0.0387409	0.0487646
ENSMUSG00000020635	Fkbp1b	0.217014	0.0338983	0.0435631
ENSMUSG00000022708	Zbtb20	0.217451	0.648103	0.604031
ENSMUSG00000022386	Trmu	0.217904	0.0992736	0.115085
ENSMUSG00000027894	Slc6a17	0.218063	0.0371267	0.0286086
ENSMUSG00000068122	Agtr2	0.218065	0.16707	0.13459
ENSMUSG00000043929	Klhl15	0.218285	0.0266344	0.0351105
ENSMUSG00000020432	Tcn2	0.218566	0.819209	0.773082
ENSMUSG00000032064	Dixdc1	0.218822	0.115416	0.13264
ENSMUSG00000028689	Ccdc163	0.219112	0.0435835	0.0630689
ENSMUSG00000061544	Zfp229	0.219243	0.0298628	0.0390117
ENSMUSG00000086784	Isoc2a	0.219243	0.0298628	0.0390117
ENSMUSG00000049047	Armcx3	0.219252	0.650525	0.693108
ENSMUSG00000028040	Efna4	0.219366	0.157385	0.176853
ENSMUSG00000022359	Wdyhv1	0.220663	0.0564972	0.0682705
ENSMUSG00000029775	Klhdc10	0.220694	0.0726392	0.0864759
ENSMUSG00000053730	Tmem39b	0.221002	0.135593	0.153446
ENSMUSG00000000693	Loxl3	0.221381	0.154964	0.174252
ENSMUSG00000031451	Gas6	0.222051	0.0209847	0.0286086
ENSMUSG00000024011	Pi16	0.22267	0.0379338	0.050065
ENSMUSG00000006576	Slc4a3	0.223249	0.0508475	0.0624187
ENSMUSG00000070814	6330408A02Rik	0.223294	0.0460048	0.0572172
ENSMUSG00000044134	Fam109a	0.223427	0.0976594	0.113134
ENSMUSG00000040429	Mterf1a	0.223546	0.0355125	0.0448635
ENSMUSG00000105361	AY036118	0.22371	0.039548	0.050065
ENSMUSG00000018339	Gpx3	0.224282	0.271994	0.241873
ENSMUSG00000003581	Rnf215	0.22523	0.163035	0.182705
ENSMUSG00000034245	Hdac11	0.225258	0.0718321	0.0851756
ENSMUSG00000028854	Slc9a1	0.22526	0.0492333	0.0604681
ENSMUSG00000064267	Hvcn1	0.22536	0.039548	0.0305592
ENSMUSG00000052384	Nrros	0.225499	0.00564972	0.00975293
ENSMUSG00000036820	Amdhd2	0.225527	0.135593	0.153446
ENSMUSG00000033883	D3Ertd254e	0.225569	0.0847458	0.0988296
ENSMUSG00000021240	Abcd4	0.225866	0.0564972	0.0682705
ENSMUSG00000034786	Gpsm3	0.226792	0.140436	0.159298
ENSMUSG00000002326	Gmpr2	0.227039	0.251009	0.275683
ENSMUSG00000022788	Fgd4	0.227142	0.0411622	0.0513654
ENSMUSG00000022438	Parvb	0.227339	0.00564972	0.0136541
ENSMUSG00000027848	Olfml3	0.227439	0.663438	0.615085
ENSMUSG00000041298	Katnal1	0.227782	0.0669895	0.079974
ENSMUSG00000022022	Mtrf1	0.227809	0.0387409	0.0487646
ENSMUSG00000027639	Samhd1	0.227869	0.0645682	0.0773732
ENSMUSG00000026036	Nif3l1	0.228238	0.121872	0.138492
ENSMUSG00000071648	Rom1	0.228913	0.0653753	0.0780234
ENSMUSG00000039850	Endov	0.229933	0.0597256	0.0721717
ENSMUSG00000033055	Ankrd54	0.229972	0.128329	0.145644
ENSMUSG00000034501	Pcnxl4	0.229998	0.0750605	0.0884265
ENSMUSG00000046380	Jrk	0.230356	0.031477	0.0403121
ENSMUSG00000039043	Arpin	0.230402	0.204197	0.226918
ENSMUSG00000018547	Pip4k2b	0.230736	0.0645682	0.076723
ENSMUSG00000027014	Cwc22	0.230801	0.133172	0.150845
ENSMUSG00000051316	Taf7	0.231099	0.393866	0.423927
ENSMUSG00000024937	Ehbp1l1	0.231324	0.0387409	0.0487646
ENSMUSG00000027737	Slc7a11	0.231888	1.16949	1.26203
ENSMUSG00000027828	Ssr3	0.232288	1.39709	1.45969
ENSMUSG00000042821	Snai1	0.232849	0.330105	0.360858
ENSMUSG00000035967	Ddx26b	0.232872	0.0435835	0.0539662
ENSMUSG00000041609	Ccdc64	0.232987	0.0492333	0.0396619
ENSMUSG00000020412	Ascc2	0.23329	0.0774818	0.0910273
ENSMUSG00000050212	Eva1b	0.233333	2.25101	2.342
ENSMUSG00000055407	Map6	0.234205	0.062954	0.0520156
ENSMUSG00000020284	1810043G02Rik	0.23475	0.199354	0.220416
ENSMUSG00000025184	R3hcc1l	0.234946	0.0508475	0.0617685
ENSMUSG00000020634	Ubxn2a	0.235268	0.0621469	0.0741222
ENSMUSG00000054381	Zfp747	0.235325	0.0379338	0.0474642
ENSMUSG00000029346	Srrd	0.235908	0.047619	0.0585176
ENSMUSG00000083282	Ctsf	0.235939	0.2954	0.270481
ENSMUSG00000028086	Fbxw7	0.236286	0.054883	0.0663199
ENSMUSG00000086587	Gm11837	0.236441	0.0686037	0.0812744
ENSMUSG00000041420	Meis3	0.236523	0.268765	0.244473
ENSMUSG00000078139	AK157302	0.236801	0.0266344	0.0344603
ENSMUSG00000102252	Snrpn	0.236992	0.238902	0.216515
ENSMUSG00000043964	Orai3	0.237371	0.2954	0.321847
ENSMUSG00000029033	Acap3	0.237817	0.0581114	0.0695709
ENSMUSG00000067586	S1pr3	0.237899	0.301856	0.328999
ENSMUSG00000034664	Itga2b	0.238276	0.0209847	0.0442133
ENSMUSG00000029802	Abcg2	0.238314	0.362389	0.392718
ENSMUSG00000021203	Otub2	0.238408	0.0322841	0.0409623
ENSMUSG00000030725	Lipt2	0.239071	0.171106	0.190507
ENSMUSG00000020070	Rufy2	0.23944	0.0669895	0.0559168
ENSMUSG00000076435	Acsf2	0.239612	0.184019	0.16515
ENSMUSG00000070738	Dgkd	0.239687	0.0443906	0.0546164
ENSMUSG00000048216	Gpr85	0.239853	0.0330912	0.0422627
ENSMUSG00000050697	Prkaa1	0.239998	0.0451977	0.0552666
ENSMUSG00000003360	Ddx23	0.240306	0.0282486	0.0364109
ENSMUSG00000018923	Med11	0.240397	0.0831316	0.0968791
ENSMUSG00000040037	Negr1	0.240801	0.0766747	0.0910273
ENSMUSG00000048481	Mypop	0.240923	0.138822	0.156047
ENSMUSG00000093565	Rab26os	0.241121	0.204197	0.226918
ENSMUSG00000032475	Nck1	0.241582	0.506053	0.539662
ENSMUSG00000013663	Pten	0.241731	0.235674	0.260078
ENSMUSG00000026825	Dnm1	0.242023	0.112187	0.0975293
ENSMUSG00000020063	Sirt1	0.242435	0.0435835	0.0539662
ENSMUSG00000030020	Prickle2	0.242474	0.0823245	0.0962289
ENSMUSG00000001521	Tulp3	0.242737	0.121065	0.144343
ENSMUSG00000022179	4931414P19Rik	0.242791	0.0387409	0.0481144
ENSMUSG00000047123	Ticam1	0.242983	0.054883	0.0448635
ENSMUSG00000030527	Crtc3	0.24305	0.171913	0.191808
ENSMUSG00000021013	Ttc8	0.243164	0.137207	0.154746
ENSMUSG00000021474	Sfxn1	0.243187	0.200969	0.223667
ENSMUSG00000024581	Napg	0.243232	0.116223	0.13199
ENSMUSG00000052331	Ankrd44	0.243395	0.0564972	0.0682705
ENSMUSG00000020137	Thap2	0.243738	0.0912026	0.105332
ENSMUSG00000024477	Pggt1b	0.244389	0.0613398	0.0728218
ENSMUSG00000041124	Msantd4	0.244533	0.276029	0.30104
ENSMUSG00000058706	0610030E20Rik	0.244867	0.376917	0.405722
ENSMUSG00000007570	Fance	0.245174	0.152542	0.171001
ENSMUSG00000030446	Zfp273	0.246197	0.0306699	0.0390117
ENSMUSG00000038895	Zfp653	0.246197	0.0306699	0.0390117
ENSMUSG00000028188	Spata1	0.246584	0.0589185	0.0702211
ENSMUSG00000034292	Traf3ip1	0.246608	0.0387409	0.0481144
ENSMUSG00000020366	Mapk9	0.246621	0.129136	0.146294
ENSMUSG00000036009	Mettl25	0.24681	0.0355125	0.0442133
ENSMUSG00000079003	Samd1	0.247337	0.0347054	0.0435631
ENSMUSG00000075254	Heg1	0.247365	0.121065	0.137191
ENSMUSG00000001627	Ifrd1	0.247523	0.266344	0.291287
ENSMUSG00000046567	4930430F08Rik	0.247566	0.0597256	0.0708713
ENSMUSG00000043542	Zc2hc1a	0.247934	0.158999	0.177503
ENSMUSG00000032575	Manf	0.248186	2.03228	2.11899
ENSMUSG00000022505	Emp2	0.248206	0.0282486	0.0377113
ENSMUSG00000070526	Peg12	0.248285	0.0282486	0.0370611
ENSMUSG00000020422	Tns3	0.249643	0.132365	0.150195
ENSMUSG00000046404	Yod1	0.250506	0.0653753	0.0773732
ENSMUSG00000009621	Vav2	0.250531	0.0338983	0.0435631
ENSMUSG00000057409	Zfp53	0.250831	0.0581114	0.0481144
ENSMUSG00000030111	A2m	0.251587	0.249395	0.225618
ENSMUSG00000000594	Gm2a	0.251622	0.215496	0.237321
ENSMUSG00000025730	Rab40c	0.252732	0.0734463	0.0858257
ENSMUSG00000037736	Limch1	0.252873	0.00645682	0.0110533
ENSMUSG00000038059	Smim3	0.252924	0.125101	0.142393
ENSMUSG00000016128	Stard13	0.253325	0.0815174	0.0689207
ENSMUSG00000043079	Synpo	0.253334	0.0903955	0.104031
ENSMUSG00000040270	Bach2	0.253839	0.0516546	0.0422627
ENSMUSG00000044148	1810030O07Rik	0.254095	0.146086	0.163199
ENSMUSG00000026688	Mgst3	0.254732	0.313963	0.269831
ENSMUSG00000086968	4933431E20Rik	0.255471	0.0355125	0.0442133
ENSMUSG00000031671	Setd6	0.255683	0.0347054	0.0435631
ENSMUSG00000004947	Dtx2	0.255753	0.138015	0.154746
ENSMUSG00000038042	Ptpdc1	0.255933	0.0718321	0.0845254
ENSMUSG00000031012	Cask	0.256088	0.287328	0.313394
ENSMUSG00000074825	Itpripl1	0.256177	0.0556901	0.0676203
ENSMUSG00000038520	Tbc1d17	0.256258	0.269572	0.292588
ENSMUSG00000046822	Slc39a3	0.256769	0.0677966	0.079974
ENSMUSG00000040043	Rbms2	0.257222	0.489104	0.522757
ENSMUSG00000020472	Zkscan17	0.257663	0.0532688	0.0637191
ENSMUSG00000001029	Icam2	0.257701	0.00322841	0.00650195
ENSMUSG00000097328	Tnfsf12	0.257767	0.254237	0.23212
ENSMUSG00000022122	Ednrb	0.257786	0.0161421	0.0110533
ENSMUSG00000026317	Cln8	0.258084	0.120258	0.135891
ENSMUSG00000031480	Thsd1	0.25853	0.0460048	0.0370611
ENSMUSG00000047554	Tmem41b	0.259192	0.279257	0.302991
ENSMUSG00000028795	Ccdc28b	0.259313	0.707829	0.745774
ENSMUSG00000041845	Rhod	0.260657	0.182405	0.202861
ENSMUSG00000040321	Zfp770	0.260944	0.0427764	0.0520156
ENSMUSG00000027217	Tspan18	0.262101	0.0355125	0.0448635
ENSMUSG00000020088	Sar1a	0.262316	1.35755	1.41417
ENSMUSG00000046718	Bst2	0.262372	0.322034	0.355657
ENSMUSG00000020009	Ifngr1	0.26267	0.282486	0.259428
ENSMUSG00000057948	Unc13d	0.262718	0.0322841	0.0416125
ENSMUSG00000089989	Flt3l	0.26314	0.0387409	0.0474642
ENSMUSG00000038542	Pcid2	0.263379	0.0895884	0.102731
ENSMUSG00000033467	Crlf2	0.263499	0.0895884	0.103381
ENSMUSG00000026864	Hspa5	0.263523	4.18725	4.32055
ENSMUSG00000020717	Pecam1	0.263637	0.0266344	0.0344603
ENSMUSG00000010936	Vac14	0.263786	0.0347054	0.0435631
ENSMUSG00000030787	Lyve1	0.263824	0.00161421	0.00390117
ENSMUSG00000015474	Ppt2	0.263925	0.25343	0.276333
ENSMUSG00000074811	Hps6	0.264155	0.0492333	0.0403121
ENSMUSG00000038235	F11r	0.26427	0.0121065	0.0175553
ENSMUSG00000038742	Angptl6	0.264714	0.0484262	0.0585176
ENSMUSG00000061086	Myl4	0.264872	0.0217918	0.0286086
ENSMUSG00000036225	Kctd1	0.265468	0.104923	0.0903771
ENSMUSG00000035378	Shq1	0.26549	0.039548	0.0487646
ENSMUSG00000019461	Plscr3	0.265709	0.694915	0.73277
ENSMUSG00000028621	Cyb5rl	0.265733	0.047619	0.0390117
ENSMUSG00000049119	Fam110b	0.265761	0.410008	0.381664
ENSMUSG00000059878	Zfp422	0.26723	1.00726	1.05527
ENSMUSG00000038886	Man2a2	0.267305	0.0451977	0.0364109
ENSMUSG00000043923	Ccdc84	0.268053	0.0363196	0.0448635
ENSMUSG00000043943	Naalad2	0.268111	0.0443906	0.0357607
ENSMUSG00000034371	Tkfc	0.268169	0.0597256	0.0708713
ENSMUSG00000066721	Zfp575	0.268267	0.0847458	0.0981795
ENSMUSG00000034361	Cpne2	0.268638	0.0912026	0.0786736
ENSMUSG00000079043	Fastkd5	0.268973	0.031477	0.0396619
ENSMUSG00000030610	Det1	0.269606	0.0774818	0.0897269
ENSMUSG00000017176	Nt5c3b	0.269689	0.432607	0.462289
ENSMUSG00000022554	Hgh1	0.269805	0.0460048	0.0559168
ENSMUSG00000041632	Mrps27	0.270033	0.124294	0.139792
ENSMUSG00000002602	Axl	0.270286	0.273608	0.297789
ENSMUSG00000040482	Dxo	0.270884	0.177563	0.195709
ENSMUSG00000097616	1110019D14Rik	0.271269	0.0387409	0.0474642
ENSMUSG00000022827	Rabl3	0.27131	0.104116	0.118336
ENSMUSG00000056938	Acbd4	0.271996	0.0718321	0.0838752
ENSMUSG00000063160	Numbl	0.272129	0.0936239	0.107282
ENSMUSG00000087143	A830082K12Rik	0.272679	0.242938	0.26528
ENSMUSG00000038280	Ostm1	0.272683	0.0516546	0.0617685
ENSMUSG00000002983	Relb	0.273574	0.0306699	0.0390117
ENSMUSG00000060149	BC002059	0.273606	0.0451977	0.0546164
ENSMUSG00000071669	Snx29	0.273606	0.0451977	0.0546164
ENSMUSG00000044229	Nxpe4	0.273734	0.0242131	0.0312094
ENSMUSG00000022912	Pros1	0.273978	0.212268	0.192458
ENSMUSG00000030847	Bag3	0.274308	0.0952381	0.108583
ENSMUSG00000063663	Brwd3	0.274352	0.0508475	0.0611183
ENSMUSG00000003234	Abcf3	0.2757	0.23406	0.254876
ENSMUSG00000003458	Ncstn	0.276065	0.33979	0.364759
ENSMUSG00000058715	Fcer1g	0.2768	0.0322841	0.0416125
ENSMUSG00000041360	Pum3	0.277113	0.238095	0.260078
ENSMUSG00000068923	Syt11	0.277231	0.0847458	0.0975293
ENSMUSG00000019558	Slc6a8	0.277297	0.0338983	0.0422627
ENSMUSG00000029482	Aacs	0.277518	0.0556901	0.0663199
ENSMUSG00000024053	Emilin2	0.278217	0.0702179	0.0585176
ENSMUSG00000026189	Pecr	0.278388	0.113801	0.128739
ENSMUSG00000035765	Dym	0.27868	0.0968523	0.110533
ENSMUSG00000063760	Rnf217	0.279727	0.0435835	0.0526658
ENSMUSG00000029669	Tspan12	0.279928	0.0355125	0.0442133
ENSMUSG00000022749	Tbc1d23	0.280201	0.0799031	0.0923277
ENSMUSG00000049624	Slc17a5	0.280425	0.0920097	0.079974
ENSMUSG00000026664	Phyh	0.2807	0.2954	0.319246
ENSMUSG00000037526	Atg14	0.280743	0.0637611	0.0747724
ENSMUSG00000089762	Ier5l	0.28152	0.0338983	0.0422627
ENSMUSG00000022297	Fzd6	0.281614	0.130751	0.115735
ENSMUSG00000015027	Galns	0.28185	0.0290557	0.0364109
ENSMUSG00000048170	Mcmbp	0.281992	0.239709	0.262029
ENSMUSG00000034748	Sirt6	0.282535	0.117837	0.104031
ENSMUSG00000026280	Atg4b	0.283167	0.254237	0.275683
ENSMUSG00000071256	Zfp213	0.283426	0.079096	0.0910273
ENSMUSG00000021773	Comtd1	0.283546	0.0774818	0.0897269
ENSMUSG00000031207	Msn	0.284027	0.195319	0.215215
ENSMUSG00000044258	Ctla2a	0.284456	0.039548	0.104031
ENSMUSG00000022387	Brd1	0.28473	0.0460048	0.0552666
ENSMUSG00000040462	Os9	0.284957	0.502018	0.531209
ENSMUSG00000024501	Dpysl3	0.285165	0.209847	0.187906
ENSMUSG00000042298	Ttc19	0.28529	0.146893	0.163199
ENSMUSG00000070972	Dnajc25	0.285851	0.358354	0.384915
ENSMUSG00000027663	Zmat3	0.286502	0.0621469	0.073472
ENSMUSG00000013921	Clip3	0.286674	0.33979	0.36541
ENSMUSG00000045031	Cetn4	0.286818	0.0387409	0.0474642
ENSMUSG00000024043	Arhgap28	0.286921	0.143664	0.159948
ENSMUSG00000031792	Usb1	0.287994	0.0960452	0.109233
ENSMUSG00000040659	Efhd2	0.288612	0.163842	0.180754
ENSMUSG00000035236	Scai	0.288655	0.100888	0.114434
ENSMUSG00000046947	Adck2	0.288796	0.155771	0.172302
ENSMUSG00000071052	Rpl7a-ps5	0.289043	0.118644	0.13329
ENSMUSG00000028278	Rragd	0.289665	0.0419693	0.0507152
ENSMUSG00000036782	Klhl13	0.290438	0.202583	0.221717
ENSMUSG00000009585	Apobec3	0.290725	0.0355125	0.0435631
ENSMUSG00000015143	Actn1	0.29131	0.230831	0.254226
ENSMUSG00000021245	Mlh3	0.291429	0.039548	0.0481144
ENSMUSG00000041313	Slc7a1	0.291632	0.110573	0.0975293
ENSMUSG00000053334	Ficd	0.291674	0.0330912	0.0409623
ENSMUSG00000041438	Cirh1a	0.291859	0.200161	0.219116
ENSMUSG00000023026	Dip2b	0.291936	0.0912026	0.104031
ENSMUSG00000014856	Tmem208	0.292648	0.993543	1.03836
ENSMUSG00000038893	Fam117a	0.292758	0.0282486	0.0357607
ENSMUSG00000026655	Fam107b	0.29286	0.0556901	0.0663199
ENSMUSG00000048096	Lmod1	0.293178	0.0379338	0.046814
ENSMUSG00000048755	Mcat	0.293669	0.125101	0.139792
ENSMUSG00000042207	Kdm5b	0.294104	0.527845	0.559818
ENSMUSG00000090625	Gm20721	0.294212	0.0516546	0.0611183
ENSMUSG00000039754	Alkbh4	0.294588	0.0540759	0.0637191
ENSMUSG00000040997	Abhd4	0.294633	0.169492	0.153446
ENSMUSG00000032177	Pde4a	0.294854	0.0443906	0.053316
ENSMUSG00000001891	Ugp2	0.294999	0.795803	0.837451
ENSMUSG00000052488	Cherp	0.295267	0.124294	0.139142
ENSMUSG00000029012	Orc5	0.295423	0.0831316	0.0955787
ENSMUSG00000074364	Ehd2	0.295481	0.0984665	0.111834
ENSMUSG00000021266	Wars	0.295726	0.132365	0.147594
ENSMUSG00000027088	Phospho2	0.295816	0.208232	0.226918
ENSMUSG00000026987	Baz2b	0.295869	0.281679	0.304941
ENSMUSG00000016946	Kctd5	0.296161	0.238902	0.259428
ENSMUSG00000022837	Iqcb1	0.296247	0.125101	0.139792
ENSMUSG00000039109	F13a1	0.2966	0.00564972	0.00910273
ENSMUSG00000019082	Slc25a22	0.296808	0.0686037	0.0585176
ENSMUSG00000054280	Prr14l	0.296918	0.054883	0.0650195
ENSMUSG00000022199	Slc22a17	0.296949	0.613398	0.646944
ENSMUSG00000014074	Rnf168	0.29735	0.079096	0.0910273
ENSMUSG00000060802	B2m	0.297414	2.20016	2.27698
ENSMUSG00000030852	Tacc2	0.297526	0.125101	0.139792
ENSMUSG00000092116	Gm10320	0.297593	0.0290557	0.0364109
ENSMUSG00000027998	Plrg1	0.297678	0.16707	0.184005
ENSMUSG00000018417	Myo1b	0.298488	0.26473	0.288036
ENSMUSG00000024787	Snx15	0.298733	0.397094	0.371912
ENSMUSG00000037892	Pcdh18	0.298757	0.32042	0.346554
ENSMUSG00000028344	Invs	0.298792	0.0855529	0.0981795
ENSMUSG00000010290	AI597479	0.299048	0.0887813	0.10143
ENSMUSG00000097277	2900076A07Rik	0.299594	0.112994	0.10013
ENSMUSG00000071652	Ints5	0.29998	0.100081	0.113134
ENSMUSG00000032827	Ppp1r9a	0.301042	0.071025	0.0819246
ENSMUSG00000059013	Sh2d3c	0.30105	0.08636	0.0988296
ENSMUSG00000032238	Rora	0.301149	0.251816	0.273732
ENSMUSG00000033454	Zbtb1	0.301325	0.125101	0.139792
ENSMUSG00000041685	Fcho2	0.301584	0.0952381	0.108583
ENSMUSG00000028015	Ctso	0.30161	0.163035	0.146944
ENSMUSG00000049106	Dcaf5	0.301686	0.0573043	0.0676203
ENSMUSG00000003273	Car11	0.30173	0.216303	0.237321
ENSMUSG00000002108	Nr1h3	0.301803	0.0887813	0.0760728
ENSMUSG00000053091	Lins1	0.302597	0.0274415	0.0344603
ENSMUSG00000079450	Cldn34c1	0.302634	0.0920097	0.104681
ENSMUSG00000036368	Rmdn2	0.303118	0.101695	0.115085
ENSMUSG00000097090	Gm26724	0.303462	0.16707	0.183355
ENSMUSG00000003233	Dvl3	0.303841	0.0403551	0.0487646
ENSMUSG00000068270	Shroom4	0.304132	0.0556901	0.0656697
ENSMUSG00000040105	Plpp6	0.304222	0.112187	0.0994798
ENSMUSG00000048644	Ctxn1	0.305009	0.49314	0.462939
ENSMUSG00000074406	Zfp628	0.305143	0.054883	0.0643693
ENSMUSG00000035914	Cd276	0.305579	0.0338983	0.0416125
ENSMUSG00000027868	Tbx15	0.30584	0.0726392	0.0845254
ENSMUSG00000028329	Xpa	0.306313	0.318805	0.296489
ENSMUSG00000028857	Tmem222	0.307777	0.627926	0.661248
ENSMUSG00000063060	Sox7	0.308362	0.00403551	0.00195059
ENSMUSG00000037415	Ranbp10	0.308453	0.0443906	0.053316
ENSMUSG00000022220	Adcy4	0.308571	0.0282486	0.0221066
ENSMUSG00000026047	Kdelc1	0.309088	0.205811	0.224317
ENSMUSG00000031642	Sh3rf1	0.309138	0.0540759	0.0637191
ENSMUSG00000041225	Arhgap12	0.309932	0.08636	0.0981795
ENSMUSG00000049321	Zfp2	0.311024	0.0500404	0.0591678
ENSMUSG00000031565	Fgfr1	0.311028	0.455206	0.425878
ENSMUSG00000047193	Dync2h1	0.31103	0.11703	0.104031
ENSMUSG00000090086	AI480526	0.311321	0.0403551	0.0487646
ENSMUSG00000024413	Npc1	0.31142	0.0686037	0.0793238
ENSMUSG00000061882	Ccdc62	0.311653	0.0355125	0.0435631
ENSMUSG00000047407	Tgif1	0.31307	0.328491	0.304941
ENSMUSG00000039943	Plcb4	0.313537	0.0250202	0.0318596
ENSMUSG00000033658	Ddx19b	0.313581	0.0371267	0.0448635
ENSMUSG00000050973	Gdpgp1	0.313581	0.0371267	0.0448635
ENSMUSG00000017132	Cyth1	0.313826	0.0839387	0.0955787
ENSMUSG00000092086	Gm6793	0.313894	0.047619	0.056567
ENSMUSG00000031826	Usp10	0.314066	0.196933	0.215215
ENSMUSG00000029922	Mkrn1	0.314111	0.335755	0.36606
ENSMUSG00000055491	Pprc1	0.314135	0.0500404	0.0591678
ENSMUSG00000036552	Ermard	0.315019	0.0613398	0.0715215
ENSMUSG00000040472	Rabggta	0.315635	0.0355125	0.0435631
ENSMUSG00000000253	Gmpr	0.316108	0.0839387	0.0721717
ENSMUSG00000021250	Fos	0.316824	0.299435	0.3329
ENSMUSG00000060244	Alyref2	0.317005	0.237288	0.256827
ENSMUSG00000003161	Sri	0.317016	2.00888	1.94343
ENSMUSG00000020646	Mboat2	0.317088	0.130751	0.117035
ENSMUSG00000069206	Zfp874a	0.317194	0.0621469	0.0721717
ENSMUSG00000037773	Pced1a	0.317243	0.0556901	0.0656697
ENSMUSG00000030159	Clec1b	0.317297	0.0104923	0.0279584
ENSMUSG00000037012	Hk1	0.317547	0.145278	0.160598
ENSMUSG00000102428	Pcdhga12	0.317968	0.0516546	0.0611183
ENSMUSG00000025077	Dclre1a	0.318685	0.071025	0.0819246
ENSMUSG00000025283	Sat1	0.318867	0.966102	0.913524
ENSMUSG00000015882	Lcorl	0.319052	0.109766	0.123537
ENSMUSG00000021928	Ebpl	0.319111	0.917676	0.879064
ENSMUSG00000068758	Il3ra	0.319456	0.0427764	0.0513654
ENSMUSG00000037652	Phc3	0.319636	0.0879742	0.10013
ENSMUSG00000030034	Ino80b	0.320135	0.32042	0.29909
ENSMUSG00000029769	Ccdc136	0.320394	0.144471	0.159948
ENSMUSG00000060586	H2-Eb1	0.320939	0.00726392	0.0110533
ENSMUSG00000020027	Socs2	0.321112	0.164649	0.184655
ENSMUSG00000032595	Cdhr4	0.321613	0.0573043	0.0669701
ENSMUSG00000002603	Tgfb1	0.322143	0.0468119	0.0572172
ENSMUSG00000107722	2900060B14Rik	0.322336	0.0920097	0.104031
ENSMUSG00000022965	Ifngr2	0.32264	0.407587	0.43368
ENSMUSG00000055305	Zfp93	0.323054	0.0306699	0.0377113
ENSMUSG00000025413	Ttc4	0.323387	0.292171	0.313394
ENSMUSG00000015971	Actr8	0.323573	0.179177	0.163849
ENSMUSG00000054836	Elp6	0.323864	0.142857	0.157997
ENSMUSG00000030534	Vps33b	0.324469	0.0556901	0.0650195
ENSMUSG00000074513	Arfip1	0.324516	0.226796	0.208713
ENSMUSG00000048550	Thnsl1	0.32498	0.0355125	0.0429129
ENSMUSG00000025377	Enthd2	0.325235	0.0403551	0.0481144
ENSMUSG00000079442	St6galnac4	0.325323	0.135593	0.150195
ENSMUSG00000097174	Gm4890	0.326184	0.0371267	0.0448635
ENSMUSG00000023938	Aars2	0.326313	0.0443906	0.0526658
ENSMUSG00000092035	Peg10	0.326325	0.0298628	0.0377113
ENSMUSG00000030814	Bcl7c	0.326627	1.30508	1.36021
ENSMUSG00000047473	Zfp30	0.327199	0.230831	0.249675
ENSMUSG00000097062	Gm17586	0.327788	0.0468119	0.0390117
ENSMUSG00000021987	Mtmr6	0.327856	0.0726392	0.083225
ENSMUSG00000042857	Gm9776	0.327891	0.0532688	0.0624187
ENSMUSG00000075600	Zc3h3	0.328221	0.0774818	0.0884265
ENSMUSG00000020941	Map3k14	0.329122	0.0282486	0.0351105
ENSMUSG00000031631	Cfap97	0.329253	0.132365	0.146944
ENSMUSG00000024246	Thumpd2	0.329404	0.0645682	0.0552666
ENSMUSG00000028159	Dapp1	0.329571	0.0330912	0.0409623
ENSMUSG00000035835	Plppr3	0.329586	0.157385	0.142393
ENSMUSG00000054676	1600014C10Rik	0.329661	0.0879742	0.0994798
ENSMUSG00000010110	Stx5a	0.330185	0.738499	0.772432
ENSMUSG00000055334	Snupn	0.330429	0.0968523	0.109233
ENSMUSG00000051238	Swsap1	0.330778	0.0532688	0.0624187
ENSMUSG00000049643	2310022A10Rik	0.331224	0.079096	0.0897269
ENSMUSG00000026185	Igfbp5	0.33158	0.142857	0.117685
ENSMUSG00000060063	Alox5ap	0.331621	0.0379338	0.0455137
ENSMUSG00000047261	Gap43	0.331836	0.743341	0.697009
ENSMUSG00000001248	Gramd1a	0.332406	0.167877	0.183355
ENSMUSG00000020522	Mfap3	0.33246	0.273608	0.294538
ENSMUSG00000038467	Chmp4b	0.333395	1.14609	1.19181
ENSMUSG00000098134	Rnf113a2	0.333802	0.1477	0.162549
ENSMUSG00000020868	Xylt2	0.334411	0.185634	0.202211
ENSMUSG00000050930	Map10	0.334776	0.0290557	0.0357607
ENSMUSG00000037235	Mxd4	0.334946	0.887813	0.847204
ENSMUSG00000047767	Atg16l2	0.334964	0.039548	0.0325098
ENSMUSG00000036432	Siah2	0.335009	0.108959	0.0968791
ENSMUSG00000021595	Nsun2	0.335299	0.271994	0.292588
ENSMUSG00000028101	Pias3	0.335743	0.213075	0.230819
ENSMUSG00000073779	Lrp8os2	0.335812	0.0330912	0.0403121
ENSMUSG00000026694	Mettl13	0.335843	0.0677966	0.0780234
ENSMUSG00000027668	Mfn1	0.33628	0.113801	0.126788
ENSMUSG00000020175	Rab36	0.336492	0.0387409	0.0318596
ENSMUSG00000021483	Cdk20	0.336965	0.0468119	0.0552666
ENSMUSG00000107736	Gm44148	0.337614	0.0306699	0.0377113
ENSMUSG00000090394	4930523C07Rik	0.337884	0.0153349	0.0208062
ENSMUSG00000022948	Setd4	0.337885	0.0379338	0.0312094
ENSMUSG00000013973	Dedd	0.338011	0.169492	0.185306
ENSMUSG00000032705	Exd2	0.338095	0.0355125	0.0429129
ENSMUSG00000049804	Armcx4	0.338105	0.0815174	0.0929779
ENSMUSG00000039242	B3galnt2	0.338151	0.0371267	0.0448635
ENSMUSG00000047037	Nipa1	0.33877	0.0508475	0.0429129
ENSMUSG00000098176	Ccdc166	0.338843	0.071025	0.0812744
ENSMUSG00000028958	Tmub1	0.339356	0.12268	0.135891
ENSMUSG00000000957	Mmp14	0.340027	1.03874	0.995449
ENSMUSG00000034839	Larp6	0.340293	0.156578	0.141743
ENSMUSG00000021192	Golga5	0.340417	0.113801	0.126788
ENSMUSG00000019370	Calm3	0.340751	2.90638	2.99545
ENSMUSG00000010025	Aldh3a2	0.341099	0.0758676	0.0864759
ENSMUSG00000056055	Sag	0.34114	0.120258	0.13329
ENSMUSG00000045268	Zfp691	0.341434	0.0274415	0.0338101
ENSMUSG00000033933	Vhl	0.342252	0.128329	0.141743
ENSMUSG00000086468	Etaa1os	0.342308	0.0355125	0.0429129
ENSMUSG00000042419	Nfkbil1	0.342443	0.146893	0.161248
ENSMUSG00000095098	Ccdc85b	0.34245	0.0516546	0.0604681
ENSMUSG00000041889	Shisa4	0.34264	0.40678	0.43303
ENSMUSG00000020747	Tmem94	0.343265	0.0734463	0.0838752
ENSMUSG00000060147	Serpinb6a	0.343481	0.43745	0.463589
ENSMUSG00000001419	Mef2d	0.343541	0.0443906	0.0526658
ENSMUSG00000037353	Letmd1	0.343685	0.101695	0.113784
ENSMUSG00000055401	Fbxo6	0.343737	0.0847458	0.0741222
ENSMUSG00000003208	Ccdc94	0.343811	0.0363196	0.0435631
ENSMUSG00000053647	Gper1	0.345609	0.039548	0.0318596
ENSMUSG00000039693	Msantd3	0.345616	0.129136	0.143043
ENSMUSG00000039789	Zfp597	0.345864	0.0298628	0.0364109
ENSMUSG00000031994	Adamts8	0.346428	0.0379338	0.0305592
ENSMUSG00000028100	Nudt17	0.346897	0.0645682	0.0741222
ENSMUSG00000031523	Dlc1	0.34693	0.2841	0.263329
ENSMUSG00000052187	Hbb-y	0.348659	0.00887813	0.00585176
ENSMUSG00000031616	Ednra	0.349248	0.0968523	0.0851756
ENSMUSG00000021027	Ralgapa1	0.349339	0.0645682	0.0741222
ENSMUSG00000024570	Rbfa	0.349689	0.239709	0.258127
ENSMUSG00000025198	Erlin1	0.349694	0.104923	0.117035
ENSMUSG00000003617	Cp	0.349838	0.64891	0.614434
ENSMUSG00000049811	Fam161a	0.350015	0.0597256	0.0689207
ENSMUSG00000033808	Tmem87a	0.350327	0.0718321	0.0819246
ENSMUSG00000010311	Optc	0.350815	0.0605327	0.050065
ENSMUSG00000041445	Mmrn2	0.351054	0.0298628	0.0364109
ENSMUSG00000034723	Tmx4	0.351067	0.154157	0.169051
ENSMUSG00000091277	Gm1818	0.351335	0.0637611	0.073472
ENSMUSG00000020309	Chac2	0.351605	0.158192	0.178153
ENSMUSG00000036594	H2-Aa	0.351768	0.00242131	0.00455137
ENSMUSG00000025231	Sufu	0.352002	0.0839387	0.0949285
ENSMUSG00000067916	Gm13139	0.352123	0.047619	0.0559168
ENSMUSG00000001948	Spa17	0.352723	0.0540759	0.0630689
ENSMUSG00000037295	Ldlrap1	0.353262	0.0419693	0.0351105
ENSMUSG00000046818	Ddit4l	0.353901	0.0637611	0.0754226
ENSMUSG00000038143	Stox2	0.353952	0.0686037	0.0786736
ENSMUSG00000027716	Trpc3	0.354136	0.0209847	0.026658
ENSMUSG00000094114	Gm21967	0.354205	0.19774	0.214564
ENSMUSG00000031169	Porcn	0.354254	0.0645682	0.0559168
ENSMUSG00000010663	Fads1	0.355461	0.150928	0.135241
ENSMUSG00000034390	Cmip	0.35547	0.0960452	0.108583
ENSMUSG00000025199	Chuk	0.355714	0.148507	0.162549
ENSMUSG00000037112	Sik2	0.355817	0.0403551	0.0481144
ENSMUSG00000059395	Nkapl	0.356128	0.0298628	0.0364109
ENSMUSG00000033705	Stard9	0.357246	0.0976594	0.109233
ENSMUSG00000017615	Tnfaip1	0.35755	0.589992	0.618986
ENSMUSG00000053746	Ptrh1	0.358048	0.0411622	0.0487646
ENSMUSG00000027175	Tcp11l1	0.35806	0.0540759	0.0630689
ENSMUSG00000002409	Dyrk1b	0.358395	0.047619	0.0559168
ENSMUSG00000020280	Pus10	0.358867	0.0540759	0.0624187
ENSMUSG00000040631	Dok4	0.358892	0.0492333	0.0416125
ENSMUSG00000048490	Nrip1	0.359284	0.1477	0.161899
ENSMUSG00000040774	Cept1	0.360161	0.311542	0.331599
ENSMUSG00000034007	Scaper	0.360474	0.071025	0.0806242
ENSMUSG00000024163	Mapk8ip3	0.360511	0.113801	0.126138
ENSMUSG00000058070	Eml1	0.361277	0.0669895	0.076723
ENSMUSG00000033083	Tbc1d4	0.361497	0.0460048	0.0539662
ENSMUSG00000097729	2310015A10Rik	0.361822	0.0726392	0.0825748
ENSMUSG00000043290	Zfp784	0.362706	0.0355125	0.0422627
ENSMUSG00000069895	Atxn1l	0.36272	0.0597256	0.0689207
ENSMUSG00000029524	Sirt4	0.363321	0.103309	0.115085
ENSMUSG00000001098	Kctd10	0.363371	0.311542	0.290637
ENSMUSG00000046791	2410016O06Rik	0.363975	0.0782889	0.0884265
ENSMUSG00000027346	Gpcpd1	0.365336	0.125908	0.113784
ENSMUSG00000027775	Mfsd1	0.365546	0.204197	0.220416
ENSMUSG00000038002	Cramp1l	0.365996	0.250202	0.268531
ENSMUSG00000073435	Nme3	0.366532	0.08636	0.0968791
ENSMUSG00000024037	Wdr4	0.366599	0.0960452	0.107282
ENSMUSG00000036381	P2ry14	0.366659	0.0661824	0.076723
ENSMUSG00000059588	Calcrl	0.367201	0.0879742	0.076723
ENSMUSG00000045078	Rnf216	0.367539	0.182405	0.16775
ENSMUSG00000025920	Stau2	0.368271	0.138822	0.152796
ENSMUSG00000033900	Map9	0.369447	0.0282486	0.0344603
ENSMUSG00000022125	Cln5	0.369687	0.25908	0.277633
ENSMUSG00000024773	Atg2a	0.37009	0.0427764	0.050065
ENSMUSG00000014837	4931428F04Rik	0.371373	0.0419693	0.0494148
ENSMUSG00000030282	Cmas	0.371476	0.234867	0.252926
ENSMUSG00000030161	Gabarapl1	0.371559	0.179177	0.164499
ENSMUSG00000001418	Glmp	0.371894	1.17998	1.21847
ENSMUSG00000030888	Rrp8	0.372305	0.269572	0.288687
ENSMUSG00000021504	B4galt7	0.372783	0.221953	0.237971
ENSMUSG00000024270	Slc39a6	0.372901	0.246166	0.263979
ENSMUSG00000056917	Sipa1	0.373532	0.343826	0.323147
ENSMUSG00000029192	Tbc1d14	0.374211	0.0726392	0.0825748
ENSMUSG00000049303	Syt12	0.374868	0.255851	0.274382
ENSMUSG00000002617	Zfp40	0.374959	0.0508475	0.0591678
ENSMUSG00000063802	Hspbp1	0.375076	0.201776	0.217165
ENSMUSG00000036985	Zdhhc9	0.375615	0.08636	0.0968791
ENSMUSG00000031428	Zcchc18	0.376019	0.0363196	0.0435631
ENSMUSG00000005983	1700037C18Rik	0.377217	0.0468119	0.0546164
ENSMUSG00000045980	Tmem104	0.377845	0.0266344	0.0325098
ENSMUSG00000032305	Fam219b	0.37785	0.0936239	0.104681
ENSMUSG00000036686	Cc2d1a	0.37785	0.0936239	0.104681
ENSMUSG00000056515	Rab31	0.378296	0.0823245	0.0728218
ENSMUSG00000035064	Eef2k	0.378868	0.144471	0.157997
ENSMUSG00000079084	Ccdc82	0.37897	0.031477	0.0377113
ENSMUSG00000034903	Cobll1	0.379637	0.0145278	0.0188557
ENSMUSG00000031930	Wwp2	0.380199	0.0564972	0.0650195
ENSMUSG00000038607	Gng10	0.380313	0.249395	0.23212
ENSMUSG00000026577	Blzf1	0.380588	0.175948	0.190507
ENSMUSG00000039891	Txlnb	0.38103	0.0379338	0.0448635
ENSMUSG00000022842	Ece2	0.381479	0.211461	0.195709
ENSMUSG00000044348	Slc25a53	0.381517	0.0387409	0.0325098
ENSMUSG00000024747	Aldh1a7	0.382041	0.19774	0.217165
ENSMUSG00000022031	Elp3	0.382068	0.144471	0.157347
ENSMUSG00000026003	Acadl	0.382131	0.62389	0.653446
ENSMUSG00000060216	Arrb2	0.382326	0.0799031	0.0897269
ENSMUSG00000035781	R3hdm4	0.382663	0.677966	0.708062
ENSMUSG00000023143	Nagpa	0.382779	0.0742534	0.0838752
ENSMUSG00000051379	Flrt3	0.383356	0.500404	0.472042
ENSMUSG00000003316	Glg1	0.384401	0.25343	0.271131
ENSMUSG00000020883	Fbxl20	0.384454	0.0952381	0.105982
ENSMUSG00000025722	Wdr73	0.385314	0.0855529	0.0955787
ENSMUSG00000040479	Dgkz	0.385336	0.0500404	0.0578674
ENSMUSG00000033885	Pxk	0.385427	0.12268	0.13459
ENSMUSG00000039199	Zdhhc1	0.385453	0.08636	0.076723
ENSMUSG00000032435	Dync1li1	0.385899	0.240517	0.257477
ENSMUSG00000040621	Gemin8	0.386046	0.0573043	0.0656697
ENSMUSG00000029708	Gcc1	0.386844	0.0621469	0.0708713
ENSMUSG00000039824	Myl6b	0.387061	0.0460048	0.053316
ENSMUSG00000031864	Ints10	0.38723	0.104116	0.0936281
ENSMUSG00000025464	Paox	0.387793	0.101695	0.0910273
ENSMUSG00000099481	Xndc1	0.387964	0.054883	0.0630689
ENSMUSG00000030774	Pak1	0.388027	0.0524617	0.0448635
ENSMUSG00000021338	Lrrc16a	0.389005	0.0564972	0.0487646
ENSMUSG00000047098	Rnf31	0.389014	0.0379338	0.0318596
ENSMUSG00000028085	Gatb	0.389278	0.0581114	0.0663199
ENSMUSG00000015747	Vps45	0.389664	0.129136	0.141092
ENSMUSG00000054843	Atrnl1	0.390102	0.0540759	0.0624187
ENSMUSG00000038861	Pi4kb	0.390718	0.054883	0.0630689
ENSMUSG00000090266	Mettl23	0.390952	0.52381	0.549415
ENSMUSG00000026504	Sdccag8	0.391337	0.0573043	0.0656697
ENSMUSG00000029613	Eif2ak1	0.391393	0.123487	0.135891
ENSMUSG00000025939	Ube2w	0.392269	0.589992	0.615735
ENSMUSG00000059183	Mtfmt	0.392391	0.0984665	0.109233
ENSMUSG00000022557	Bop1	0.393312	0.114609	0.126138
ENSMUSG00000028389	Zfp37	0.394015	0.0556901	0.0637191
ENSMUSG00000017210	Med24	0.394287	0.0823245	0.0923277
ENSMUSG00000039316	Rftn1	0.394651	0.0338983	0.0403121
ENSMUSG00000052794	1700030K09Rik	0.394687	0.0581114	0.0663199
ENSMUSG00000020453	Patz1	0.395176	0.129136	0.141743
ENSMUSG00000024942	Capn1	0.396263	0.0435835	0.0370611
ENSMUSG00000046519	Golph3l	0.396869	0.125101	0.137191
ENSMUSG00000024968	Rcor2	0.397028	0.0742534	0.0656697
ENSMUSG00000073176	Zfp449	0.397577	0.0605327	0.0689207
ENSMUSG00000021719	Rgs7bp	0.397609	0.0185634	0.0143043
ENSMUSG00000021302	Ggps1	0.398053	0.109766	0.120936
ENSMUSG00000029536	Gatc	0.398484	0.1364	0.148895
ENSMUSG00000027999	Pla2g12a	0.398713	0.245359	0.228869
ENSMUSG00000049225	Pdp1	0.399504	0.0597256	0.0520156
ENSMUSG00000018931	Natd1	0.399738	0.0879742	0.0981795
ENSMUSG00000051048	P4ha3	0.399921	0.0613398	0.053316
ENSMUSG00000058331	Zfp85	0.400434	0.0322841	0.0383615
ENSMUSG00000062093	Gm10110	0.400434	0.0322841	0.0383615
ENSMUSG00000032333	Stoml1	0.400568	0.161421	0.174902
ENSMUSG00000003573	Homer3	0.400615	0.246973	0.263979
ENSMUSG00000085795	Zfp703	0.401147	0.0621469	0.0539662
ENSMUSG00000024999	Noc3l	0.401367	0.0443906	0.0513654
ENSMUSG00000019779	Frk	0.401431	0.0831316	0.0929779
ENSMUSG00000071856	Mcc	0.401514	0.0855529	0.0955787
ENSMUSG00000038422	Hdhd3	0.402059	0.140436	0.128088
ENSMUSG00000029171	Pgm1	0.40302	0.211461	0.226918
ENSMUSG00000000916	Nsun5	0.40346	0.0766747	0.0858257
ENSMUSG00000028532	Cachd1	0.403857	0.0928168	0.103381
ENSMUSG00000024505	Dtwd2	0.403964	0.116223	0.105332
ENSMUSG00000024889	Rce1	0.404497	0.296207	0.314044
ENSMUSG00000042426	Dhx29	0.404671	0.062954	0.0715215
ENSMUSG00000002320	Tm9sf1	0.405111	0.0435835	0.0507152
ENSMUSG00000002578	Ikzf4	0.405117	0.0322841	0.0383615
ENSMUSG00000060703	Cd302	0.406579	1.14609	1.18596
ENSMUSG00000054414	Slc30a7	0.409155	0.183212	0.169701
ENSMUSG00000041025	Iffo2	0.409313	0.0250202	0.0305592
ENSMUSG00000022241	Tars	0.409382	0.298628	0.317295
ENSMUSG00000029209	Gnpda2	0.409557	0.246973	0.263329
ENSMUSG00000006127	Inpp5k	0.410726	0.0694108	0.0780234
ENSMUSG00000038679	Trps1	0.410825	0.17272	0.159298
ENSMUSG00000041084	Ostc	0.411165	3.13075	3.20416
ENSMUSG00000025993	Slc40a1	0.411257	0.031477	0.0377113
ENSMUSG00000049439	Cyp20a1	0.411546	0.525424	0.501951
ENSMUSG00000034473	Sec22a	0.41227	0.227603	0.242523
ENSMUSG00000042229	Rabif	0.413193	0.309927	0.327698
ENSMUSG00000025050	Pcgf6	0.413568	0.0540759	0.0617685
ENSMUSG00000025899	Alkbh8	0.413748	0.0928168	0.102731
ENSMUSG00000021694	Ercc8	0.413849	0.039548	0.0461638
ENSMUSG00000039985	Fam60a	0.414272	0.094431	0.104681
ENSMUSG00000026923	Notch1	0.415271	0.0556901	0.0637191
ENSMUSG00000025218	Poll	0.417023	0.0330912	0.0390117
ENSMUSG00000097246	Gm26890	0.417185	0.047619	0.0546164
ENSMUSG00000021975	Ints9	0.417342	0.0694108	0.0780234
ENSMUSG00000093803	Ppp2r3d	0.418718	0.294592	0.312094
ENSMUSG00000047963	Stbd1	0.418895	0.0661824	0.0747724
ENSMUSG00000021461	Fancc	0.419035	0.0540759	0.0617685
ENSMUSG00000055675	Kbtbd11	0.41937	0.0815174	0.0910273
ENSMUSG00000021701	Plk2	0.419846	0.283293	0.263329
ENSMUSG00000026889	Rbm18	0.41992	0.391445	0.411573
ENSMUSG00000058638	Zfp110	0.420306	0.0928168	0.102731
ENSMUSG00000036285	Noa1	0.420722	0.110573	0.120936
ENSMUSG00000018800	Abca5	0.421025	0.0613398	0.0539662
ENSMUSG00000022779	Top3b	0.421315	0.179177	0.192458
ENSMUSG00000043391	2510009E07Rik	0.421469	0.0645682	0.0728218
ENSMUSG00000000148	Brat1	0.421573	0.0379338	0.0442133
ENSMUSG00000001376	Vps50	0.423604	0.132365	0.143693
ENSMUSG00000049521	Cdc42ep1	0.424197	0.0903955	0.10013
ENSMUSG00000036712	Cyld	0.424341	0.0282486	0.0338101
ENSMUSG00000072889	Nfxl1	0.424449	0.0661824	0.0585176
ENSMUSG00000030729	Pgm2l1	0.424708	0.0266344	0.0318596
ENSMUSG00000018012	Rac3	0.426545	0.461663	0.484395
ENSMUSG00000020363	Gfpt2	0.42686	0.0532688	0.0461638
ENSMUSG00000030545	Pex11a	0.427701	0.0403551	0.0344603
ENSMUSG00000066407	Gm10263	0.429433	0.0581114	0.0656697
ENSMUSG00000018347	Zkscan6	0.429475	0.0556901	0.0630689
ENSMUSG00000032059	Alg9	0.430079	0.125908	0.136541
ENSMUSG00000022131	Gpr180	0.430634	0.433414	0.412874
ENSMUSG00000022231	Sema5a	0.430776	0.0839387	0.0747724
ENSMUSG00000033882	Rbm46	0.430893	0.200969	0.215215
ENSMUSG00000024620	Pdgfrb	0.431063	0.432607	0.456437
ENSMUSG00000019874	Fabp7	0.431118	0.292171	0.319896
ENSMUSG00000032370	Lactb	0.43115	0.0960452	0.105982
ENSMUSG00000097487	Ptges3l	0.43158	0.0621469	0.0702211
ENSMUSG00000031156	Slc35a2	0.43171	0.446328	0.46749
ENSMUSG00000016933	Plcg1	0.432519	0.0831316	0.0923277
ENSMUSG00000042757	Tmem108	0.432844	0.0540759	0.0624187
ENSMUSG00000036053	Fmnl2	0.43318	0.155771	0.168401
ENSMUSG00000049687	Fam109b	0.433338	0.0726392	0.0643693
ENSMUSG00000028843	Sh3bgrl3	0.434156	2.66263	2.73277
ENSMUSG00000079419	Ms4a6c	0.434504	0.00645682	0.00910273
ENSMUSG00000001036	Epn2	0.434536	0.094431	0.104031
ENSMUSG00000038695	Josd2	0.435799	0.662631	0.688557
ENSMUSG00000011114	Tbrg1	0.435953	1.35916	1.3199
ENSMUSG00000025158	Rfng	0.437134	0.202583	0.189207
ENSMUSG00000040722	Scamp5	0.437216	0.0290557	0.0344603
ENSMUSG00000027615	Hps3	0.437942	0.031477	0.0370611
ENSMUSG00000034858	Fam214a	0.438309	0.0451977	0.0520156
ENSMUSG00000020894	Vamp2	0.438791	0.488297	0.510403
ENSMUSG00000036938	Try5	0.43921	0.117837	0.130689
ENSMUSG00000022466	Rpap3	0.439734	0.489911	0.46619
ENSMUSG00000027742	Cog6	0.439908	0.132365	0.143693
ENSMUSG00000035202	Lars2	0.439965	0.0338983	0.0286086
ENSMUSG00000032262	Elovl4	0.440376	0.128329	0.117685
ENSMUSG00000031133	Arhgef6	0.441034	0.0266344	0.0318596
ENSMUSG00000078435	AU041133	0.442348	0.0460048	0.0526658
ENSMUSG00000026223	Itm2c	0.442386	4.20178	4.28609
ENSMUSG00000025264	Tsr2	0.442607	0.118644	0.129389
ENSMUSG00000022545	Ercc4	0.443195	0.0419693	0.0481144
ENSMUSG00000035891	Cerk	0.443954	0.0274415	0.0325098
ENSMUSG00000026853	Crat	0.443969	0.131558	0.142393
ENSMUSG00000073982	Rhog	0.444588	0.128329	0.139142
ENSMUSG00000021306	Gpr137b	0.445509	0.0460048	0.0526658
ENSMUSG00000048175	Asb8	0.446342	0.220339	0.206762
ENSMUSG00000049739	Zfp646	0.446808	0.0637611	0.0715215
ENSMUSG00000018909	Arrb1	0.446882	0.023406	0.0286086
ENSMUSG00000030590	Fam98c	0.446893	0.0936239	0.102731
ENSMUSG00000048439	Nupl2	0.447201	0.0492333	0.0559168
ENSMUSG00000020546	Stxbp4	0.447566	0.143664	0.155397
ENSMUSG00000044715	Gskip	0.448145	0.217111	0.231469
ENSMUSG00000026209	Dnpep	0.448239	0.718321	0.692458
ENSMUSG00000051346	Spryd4	0.448655	0.158999	0.171001
ENSMUSG00000038954	Supt3	0.448715	0.133979	0.144993
ENSMUSG00000034194	R3hcc1	0.449181	0.183212	0.197009
ENSMUSG00000051483	Cbr1	0.449827	0.369653	0.388817
ENSMUSG00000027889	Ampd2	0.450777	0.0597256	0.0669701
ENSMUSG00000033323	Ctdp1	0.451046	0.0435835	0.050065
ENSMUSG00000059970	Hspa2	0.451046	0.0435835	0.050065
ENSMUSG00000030844	Rgs10	0.451307	0.0540759	0.0442133
ENSMUSG00000033308	Dpyd	0.451405	0.0581114	0.0513654
ENSMUSG00000038145	Snrk	0.45183	0.150928	0.162549
ENSMUSG00000046750	BC089491	0.452188	0.039548	0.0455137
ENSMUSG00000035601	Trmt10b	0.453271	0.129136	0.139792
ENSMUSG00000078794	Dact3	0.453336	0.0597256	0.0669701
ENSMUSG00000006517	Mvd	0.454071	0.0661824	0.0741222
ENSMUSG00000030089	Slc41a3	0.454171	0.062954	0.0559168
ENSMUSG00000031979	Cog2	0.455038	0.0936239	0.102731
ENSMUSG00000020832	Eral1	0.455741	0.0645682	0.0721717
ENSMUSG00000021884	Hacl1	0.4561	0.0516546	0.0585176
ENSMUSG00000041789	2700046A07Rik	0.456518	0.0492333	0.0429129
ENSMUSG00000004462	Tbccd1	0.457234	0.0887813	0.0975293
ENSMUSG00000020519	Sap30l	0.457548	0.0419693	0.0481144
ENSMUSG00000054434	Tmem120b	0.457629	0.0371267	0.0318596
ENSMUSG00000015745	Plekho1	0.458329	0.0903955	0.0994798
ENSMUSG00000009876	Cox4i2	0.458788	0.0121065	0.0156047
ENSMUSG00000034574	Daam1	0.459074	0.0468119	0.053316
ENSMUSG00000036158	Prickle1	0.459305	0.116223	0.106632
ENSMUSG00000004233	Wars2	0.459441	0.0758676	0.0838752
ENSMUSG00000090399	Gm38399	0.459574	0.0322841	0.0377113
ENSMUSG00000045934	Mtmr11	0.460076	0.0419693	0.0364109
ENSMUSG00000006215	Zbtb17	0.460355	0.047619	0.0539662
ENSMUSG00000042331	Specc1	0.461354	0.0371267	0.0429129
ENSMUSG00000054942	Fam73a	0.461354	0.0371267	0.0429129
ENSMUSG00000026404	Ddx59	0.461613	0.0524617	0.0461638
ENSMUSG00000034471	Caskin2	0.461871	0.0258273	0.0305592
ENSMUSG00000020886	Dlg4	0.461914	0.0573043	0.0643693
ENSMUSG00000022964	Tmem50b	0.462856	0.0605327	0.0676203
ENSMUSG00000020650	Bcap29	0.464008	0.0613398	0.0689207
ENSMUSG00000003929	Zfp81	0.464026	0.062954	0.0702211
ENSMUSG00000051527	Usp29	0.465087	0.0468119	0.053316
ENSMUSG00000021939	Ctsb	0.465776	2.32607	2.27698
ENSMUSG00000039202	Abhd2	0.466151	0.0823245	0.0741222
ENSMUSG00000023971	Rrp36	0.466714	0.0895884	0.0981795
ENSMUSG00000026797	Stxbp1	0.468024	0.0799031	0.0721717
ENSMUSG00000020691	Mettl2	0.468475	0.1364	0.126138
ENSMUSG00000002825	Qtrt1	0.4705	0.158999	0.170351
ENSMUSG00000018697	Aatf	0.471025	0.148507	0.159298
ENSMUSG00000042810	Krba1	0.471164	0.0403551	0.0461638
ENSMUSG00000061666	Gdpd1	0.47187	0.0508475	0.0448635
ENSMUSG00000037344	Slc12a9	0.47229	0.0742534	0.0819246
ENSMUSG00000019256	Ahr	0.47245	0.0371267	0.0429129
ENSMUSG00000062590	Armc9	0.473978	0.0702179	0.0630689
ENSMUSG00000036334	Igsf10	0.474713	0.0403551	0.0461638
ENSMUSG00000025956	Mettl21a	0.474947	0.215496	0.228869
ENSMUSG00000040433	Zbtb38	0.475415	0.110573	0.120286
ENSMUSG00000030199	Etv6	0.475628	0.047619	0.0539662
ENSMUSG00000022415	Syngr1	0.475672	0.054883	0.0617685
ENSMUSG00000026187	Xrcc5	0.477123	0.153349	0.164499
ENSMUSG00000038301	Snx10	0.477588	0.10573	0.0968791
ENSMUSG00000047205	Dusp18	0.477792	0.0597256	0.053316
ENSMUSG00000029469	Ift81	0.479586	0.17272	0.184655
ENSMUSG00000022559	Fbxl6	0.479643	0.202583	0.215215
ENSMUSG00000019143	Hars2	0.479691	0.104116	0.113134
ENSMUSG00000059439	Bcas3	0.479692	0.0605327	0.0676203
ENSMUSG00000021615	Xrcc4	0.48	0.126715	0.136541
ENSMUSG00000004451	Ralb	0.481209	0.443906	0.424577
ENSMUSG00000090626	Tex9	0.482619	0.0637611	0.0708713
ENSMUSG00000055371	Stam2	0.483043	0.134786	0.144993
ENSMUSG00000048706	Lurap1l	0.483478	0.0201776	0.0247074
ENSMUSG00000051065	Mb21d2	0.483553	0.0677966	0.0754226
ENSMUSG00000000126	Wnt9a	0.48396	0.109766	0.118986
ENSMUSG00000029530	Ccr9	0.485325	0.0613398	0.0546164
ENSMUSG00000086382	Chrna1os	0.485734	0.0855529	0.0936281
ENSMUSG00000029276	Glmn	0.485762	0.174334	0.185956
ENSMUSG00000021973	Micu2	0.486384	0.175141	0.186606
ENSMUSG00000030685	Kctd13	0.487044	0.0831316	0.0910273
ENSMUSG00000036327	Qsox2	0.488426	0.0443906	0.050065
ENSMUSG00000035863	Palm	0.488474	0.153349	0.143043
ENSMUSG00000069920	B3gnt9	0.488881	0.375303	0.392068
ENSMUSG00000032840	2410131K14Rik	0.489088	0.0387409	0.0442133
ENSMUSG00000031093	Dock11	0.489935	0.0774818	0.0851756
ENSMUSG00000026618	Iars2	0.490524	0.08636	0.0942783
ENSMUSG00000045691	Thtpa	0.491709	0.0726392	0.079974
ENSMUSG00000039740	Alg2	0.492041	0.284907	0.29974
ENSMUSG00000032558	Nphp3	0.492127	0.0290557	0.0338101
ENSMUSG00000041272	Tox	0.492127	0.0290557	0.0338101
ENSMUSG00000078439	Smim24	0.493008	0.0581114	0.0650195
ENSMUSG00000075595	Zfp652	0.493113	0.128329	0.118986
ENSMUSG00000036840	Siah1a	0.493195	0.124294	0.13394
ENSMUSG00000039474	Wfs1	0.493266	0.0516546	0.0578674
ENSMUSG00000063849	Ppcdc	0.493515	0.0589185	0.0656697
ENSMUSG00000024885	Aldh3b1	0.49355	0.0500404	0.0442133
ENSMUSG00000020910	Adprm	0.493985	0.11703	0.126138
ENSMUSG00000006301	Tmbim1	0.494185	0.188055	0.176853
ENSMUSG00000060591	Ifitm2	0.494222	8.00081	7.88101
ENSMUSG00000028860	Sytl1	0.494294	0.0403551	0.0351105
ENSMUSG00000022817	Itgb5	0.49539	0.118644	0.128088
ENSMUSG00000024621	Csf1r	0.496052	0.00645682	0.00455137
ENSMUSG00000033542	Arhgef5	0.496397	0.0371267	0.0422627
ENSMUSG00000044098	Rsbn1	0.496589	0.094431	0.102731
ENSMUSG00000031880	Rrad	0.497389	0.0298628	0.0253576
ENSMUSG00000022263	Trio	0.498284	0.216303	0.203511
ENSMUSG00000051331	Cacna1c	0.498302	0.0419693	0.0474642
ENSMUSG00000031327	Chic1	0.498348	0.0443906	0.050065
ENSMUSG00000034121	Mks1	0.498348	0.0443906	0.050065
ENSMUSG00000055817	Mta3	0.498817	0.198547	0.210663
ENSMUSG00000019986	Ahi1	0.498825	0.0895884	0.0975293
ENSMUSG00000018395	Kif3a	0.500763	0.217111	0.229519
ENSMUSG00000049532	Sall2	0.501553	0.0653753	0.0721717
ENSMUSG00000021687	Scamp1	0.501925	0.100888	0.109233
ENSMUSG00000024594	Prrc1	0.502825	0.206618	0.219116
ENSMUSG00000047557	Lxn	0.503209	0.259887	0.274382
ENSMUSG00000047694	Yipf6	0.503313	0.152542	0.162549
ENSMUSG00000032596	Uba7	0.50371	0.214689	0.202211
ENSMUSG00000050910	Cdr2l	0.504399	0.0952381	0.0871261
ENSMUSG00000025575	Cant1	0.504544	0.174334	0.185306
ENSMUSG00000013878	Rnf170	0.504887	0.143664	0.13394
ENSMUSG00000048106	4632415L05Rik	0.505714	0.137207	0.146944
ENSMUSG00000034266	Batf	0.506716	0.0347054	0.0396619
ENSMUSG00000042744	Gm15800	0.506799	0.0451977	0.0507152
ENSMUSG00000031539	Ap3m2	0.507255	0.0274415	0.0318596
ENSMUSG00000003123	Lipe	0.507694	0.0556901	0.0617685
ENSMUSG00000067377	Tspan6	0.508369	1.48749	1.45124
ENSMUSG00000028525	Pde4b	0.509315	0.0524617	0.0585176
ENSMUSG00000010307	Tmem86a	0.510665	0.375303	0.359558
ENSMUSG00000059479	B3gnt8	0.512181	0.047619	0.053316
ENSMUSG00000002343	Armc6	0.51232	0.0766747	0.0838752
ENSMUSG00000032076	Cadm1	0.512829	0.023406	0.0279584
ENSMUSG00000035007	Rundc1	0.513245	0.0605327	0.0669701
ENSMUSG00000079110	Capn3	0.51464	0.0355125	0.0305592
ENSMUSG00000018509	Cenpv	0.514653	0.141243	0.131339
ENSMUSG00000035187	Nkx6-1	0.516279	0.0831316	0.0910273
ENSMUSG00000069520	Tmem19	0.517481	0.166263	0.176853
ENSMUSG00000023235	Ccl25	0.517766	0.0799031	0.0871261
ENSMUSG00000079363	Gbp4	0.517952	0.156578	0.146294
ENSMUSG00000034614	Pik3ip1	0.518309	0.155771	0.16645
ENSMUSG00000019909	Fam162b	0.518587	0.1477	0.162549
ENSMUSG00000039307	Hexdc	0.518704	0.0613398	0.0676203
ENSMUSG00000027259	Adal	0.518834	0.0718321	0.0786736
ENSMUSG00000040389	Wdr47	0.519181	0.0508475	0.056567
ENSMUSG00000038530	Rgs4	0.5201	0.0330912	0.0390117
ENSMUSG00000022175	Lrp10	0.520154	0.356739	0.371912
ENSMUSG00000064120	Mocs1	0.520548	0.0306699	0.0351105
ENSMUSG00000019890	Nts	0.521293	0.0427764	0.0312094
ENSMUSG00000033712	Ccar2	0.52176	0.135593	0.144993
ENSMUSG00000041491	Cep78	0.521803	0.0460048	0.0513654
ENSMUSG00000038393	Txnip	0.521877	0.33979	0.355657
ENSMUSG00000074576	Mocs3	0.523001	0.100081	0.107932
ENSMUSG00000026135	Zfp142	0.523858	0.0355125	0.0403121
ENSMUSG00000026360	Rgs2	0.524145	0.0161421	0.0195059
ENSMUSG00000066613	Zfp932	0.524978	0.0871671	0.079974
ENSMUSG00000014905	Dnajb9	0.525135	0.303471	0.317295
ENSMUSG00000090919	Pabpc4l	0.525517	0.161421	0.171651
ENSMUSG00000040118	Cacna2d1	0.525772	0.104116	0.112484
ENSMUSG00000045671	Spred2	0.527929	0.0460048	0.0513654
ENSMUSG00000059482	2610301B20Rik	0.529737	0.198547	0.187906
ENSMUSG00000023915	Tnfrsf21	0.52976	0.297014	0.313394
ENSMUSG00000038563	Eftud1	0.530411	0.0516546	0.0572172
ENSMUSG00000020178	Adora2a	0.530706	0.0338983	0.0292588
ENSMUSG00000030942	Thumpd1	0.53142	0.235674	0.247724
ENSMUSG00000032376	Usp3	0.531556	0.193705	0.204811
ENSMUSG00000073599	Ecscr	0.531902	0.220339	0.23407
ENSMUSG00000019467	Arhgef25	0.532122	0.535916	0.517555
ENSMUSG00000007783	Cpt1c	0.532235	0.209847	0.221066
ENSMUSG00000023008	Fmnl3	0.533487	0.0258273	0.029909
ENSMUSG00000054720	Lrrc8c	0.535095	0.0589185	0.0650195
ENSMUSG00000045409	Trim39	0.535328	0.0435835	0.0487646
ENSMUSG00000021916	Glt8d1	0.535825	0.414851	0.431079
ENSMUSG00000042073	Abhd14b	0.536158	0.143664	0.13459
ENSMUSG00000044854	1700056E22Rik	0.5363	0.0282486	0.0325098
ENSMUSG00000032394	Igdcc3	0.537366	0.0371267	0.0325098
ENSMUSG00000022621	Rabl2	0.537675	0.200969	0.211964
ENSMUSG00000033191	Tie1	0.539137	0.0145278	0.0175553
ENSMUSG00000021614	Vcan	0.539571	0.581921	0.557867
ENSMUSG00000056014	A430033K04Rik	0.539692	0.0411622	0.0461638
ENSMUSG00000038828	Tmem214	0.539775	0.524617	0.542263
ENSMUSG00000035268	Pkig	0.540684	0.703793	0.728869
ENSMUSG00000035725	Prkx	0.541244	0.0702179	0.076723
ENSMUSG00000019261	Map1s	0.542085	0.129136	0.137841
ENSMUSG00000025417	Pip4k2c	0.542458	0.0653753	0.0715215
ENSMUSG00000003355	Fkbp11	0.542482	0.327684	0.313394
ENSMUSG00000028030	Tbck	0.543076	0.171913	0.182055
ENSMUSG00000009566	Fpgs	0.543189	0.110573	0.118336
ENSMUSG00000038525	Armc10	0.543806	0.148507	0.157997
ENSMUSG00000020802	Ube2o	0.544434	0.054883	0.0604681
ENSMUSG00000003500	Impdh1	0.545393	0.0847458	0.0916775
ENSMUSG00000053460	Ggcx	0.545404	0.150121	0.141092
ENSMUSG00000046962	Zbtb21	0.546568	0.0653753	0.0715215
ENSMUSG00000041477	Dcp1b	0.546985	0.0702179	0.0643693
ENSMUSG00000031665	Sall1	0.547233	0.0516546	0.0461638
ENSMUSG00000032525	Nktr	0.547408	0.585149	0.604681
ENSMUSG00000059142	Zfp945	0.547568	0.208232	0.219116
ENSMUSG00000058761	Rnf169	0.548452	0.0338983	0.0383615
ENSMUSG00000022574	Naprt	0.548542	0.0516546	0.0572172
ENSMUSG00000001555	Fkbp10	0.548599	0.875706	0.852406
ENSMUSG00000024378	Stard4	0.549879	0.0589185	0.0650195
ENSMUSG00000042015	Wdr41	0.550078	0.0903955	0.0975293
ENSMUSG00000097167	Gm16740	0.55114	0.0290557	0.0331599
ENSMUSG00000040620	Dhx33	0.551177	0.0468119	0.0520156
ENSMUSG00000004328	Hif3a	0.551886	0.104116	0.111834
ENSMUSG00000068130	Zfp442	0.55253	0.0661824	0.0721717
ENSMUSG00000009535	Rnmt	0.553054	0.170299	0.180104
ENSMUSG00000015149	Sirt2	0.553402	0.435835	0.420676
ENSMUSG00000041801	Phlda3	0.553434	0.669895	0.692458
ENSMUSG00000044501	Zfp758	0.554188	0.0322841	0.0364109
ENSMUSG00000035206	Sppl2b	0.554316	0.119451	0.127438
ENSMUSG00000074282	Zfp94	0.554437	0.0371267	0.0416125
ENSMUSG00000059554	Ccdc28a	0.554701	0.0347054	0.0390117
ENSMUSG00000073725	Lmbrd1	0.554861	0.36481	0.351105
ENSMUSG00000078580	E430018J23Rik	0.555762	0.0605327	0.0663199
ENSMUSG00000050912	Tmem123	0.555962	0.475383	0.459038
ENSMUSG00000028047	Thbs3	0.556296	0.101695	0.0942783
ENSMUSG00000055707	Klhl26	0.556862	0.0782889	0.0721717
ENSMUSG00000049115	Agtr1a	0.556939	0.054883	0.0611183
ENSMUSG00000029007	Agtrap	0.557517	0.179984	0.189857
ENSMUSG00000020532	Acaca	0.557739	0.0960452	0.103381
ENSMUSG00000019794	Katna1	0.559587	0.201776	0.211964
ENSMUSG00000001054	Rmnd5b	0.559672	0.246166	0.258127
ENSMUSG00000037845	Fdxacb1	0.559765	0.0613398	0.0669701
ENSMUSG00000059713	Rcan3	0.560026	0.0338983	0.029909
ENSMUSG00000047067	Dusp28	0.560259	0.047619	0.0526658
ENSMUSG00000019891	Dcbld1	0.560599	0.0411622	0.0461638
ENSMUSG00000019055	Plod1	0.560728	0.40113	0.386866
ENSMUSG00000031575	Ash2l	0.561436	0.52381	0.540962
ENSMUSG00000028796	Phc2	0.561512	0.100081	0.107282
ENSMUSG00000040272	Accs	0.562978	0.047619	0.0526658
ENSMUSG00000075302	Erich2	0.563351	0.0799031	0.073472
ENSMUSG00000017491	Rarb	0.563646	0.452785	0.470091
ENSMUSG00000009563	Tor2a	0.563886	0.60452	0.586476
ENSMUSG00000038888	Ctu1	0.564879	0.0427764	0.0474642
ENSMUSG00000046572	Zfp518b	0.564879	0.0427764	0.0474642
ENSMUSG00000002346	Slc25a42	0.565363	0.0871671	0.0806242
ENSMUSG00000059498	Fcgr3	0.565925	0.00484262	0.00650195
ENSMUSG00000070527	Mkrn3	0.566703	0.0403551	0.0448635
ENSMUSG00000032020	Ubash3b	0.567659	0.0306699	0.0351105
ENSMUSG00000030780	BC017158	0.567928	0.0427764	0.0474642
ENSMUSG00000079559	Gm684	0.568223	0.0371267	0.0416125
ENSMUSG00000024664	Fads3	0.56881	0.123487	0.131339
ENSMUSG00000030533	Unc45a	0.569506	0.106538	0.113784
ENSMUSG00000017747	Ghdc	0.569804	0.12268	0.115085
ENSMUSG00000020778	Ten1	0.570556	0.415658	0.429779
ENSMUSG00000029504	Ddx51	0.571162	0.0451977	0.050065
ENSMUSG00000040415	Dtx3	0.571524	0.864407	0.843303
ENSMUSG00000045038	Prkce	0.571673	0.054883	0.0604681
ENSMUSG00000058979	Cecr5	0.573177	0.0330912	0.0370611
ENSMUSG00000008167	Fbxw9	0.573425	0.168684	0.159948
ENSMUSG00000049184	Purg	0.573426	0.08636	0.079974
ENSMUSG00000069255	Dusp22	0.573749	0.120258	0.128088
ENSMUSG00000028597	Gpx7	0.574228	2.38095	2.33615
ENSMUSG00000022453	Naga	0.5749	0.121065	0.128739
ENSMUSG00000032263	Bckdhb	0.575131	0.133172	0.125488
ENSMUSG00000027430	Dtd1	0.575426	0.355932	0.369311
ENSMUSG00000041809	Efhc1	0.575635	0.0371267	0.0331599
ENSMUSG00000029767	Calu	0.575694	1.02098	1.04486
ENSMUSG00000026626	Ppp2r5a	0.57586	0.11138	0.118986
ENSMUSG00000030956	Fam53b	0.576385	0.0355125	0.0396619
ENSMUSG00000021007	Spata7	0.577148	0.0653753	0.0708713
ENSMUSG00000026307	Scly	0.577909	0.0460048	0.0507152
ENSMUSG00000032078	Zpr1	0.57856	0.230024	0.240572
ENSMUSG00000041654	Slc39a11	0.578577	0.0589185	0.0643693
ENSMUSG00000025161	Slc16a3	0.578774	0.0661824	0.0721717
ENSMUSG00000027661	Slc2a10	0.578824	0.054883	0.050065
ENSMUSG00000022756	Slc7a4	0.579518	0.0427764	0.0474642
ENSMUSG00000039294	BC017643	0.579752	0.165456	0.174252
ENSMUSG00000027739	Rab33b	0.579957	0.166263	0.175553
ENSMUSG00000026463	Atp2b4	0.580504	0.0895884	0.083225
ENSMUSG00000026305	Lrrfip1	0.580907	0.103309	0.110533
ENSMUSG00000002111	Spi1	0.581295	0.00322841	0.00455137
ENSMUSG00000079737	3110001I22Rik	0.58221	0.0411622	0.0370611
ENSMUSG00000072623	Zfp9	0.582464	0.121872	0.114434
ENSMUSG00000023411	Nfatc4	0.582591	0.163035	0.154096
ENSMUSG00000022247	Brix1	0.5827	0.405973	0.420026
ENSMUSG00000020455	Trim11	0.58325	0.0936239	0.10013
ENSMUSG00000029027	Dffb	0.583268	0.0322841	0.0286086
ENSMUSG00000046185	Zfp84	0.583434	0.0516546	0.056567
ENSMUSG00000030681	Mvp	0.583721	0.127522	0.135241
ENSMUSG00000037568	Vash2	0.584432	0.0677966	0.073472
ENSMUSG00000045538	Ddx28	0.584433	0.119451	0.126788
ENSMUSG00000054934	Kcnmb4	0.586975	0.0508475	0.0461638
ENSMUSG00000021376	Tpmt	0.587005	0.108959	0.102081
ENSMUSG00000031662	Snx20	0.587134	0.0371267	0.0331599
ENSMUSG00000056671	Prelid2	0.587947	0.171913	0.163199
ENSMUSG00000069678	Pcgf1	0.588075	0.071025	0.076723
ENSMUSG00000031802	Phxr4	0.588811	0.0621469	0.0676203
ENSMUSG00000042210	Abhd14a	0.589291	0.518967	0.53446
ENSMUSG00000062906	Hdac10	0.589376	0.0573043	0.0624187
ENSMUSG00000030872	Gga2	0.589648	0.418886	0.43303
ENSMUSG00000024235	Map3k8	0.589899	0.0282486	0.0318596
ENSMUSG00000046862	Pramef8	0.590703	0.094431	0.10078
ENSMUSG00000040785	Ttc3	0.590787	1.68604	1.72042
ENSMUSG00000051359	Ncald	0.591656	0.0322841	0.0364109
ENSMUSG00000030560	Ctsc	0.592161	0.0799031	0.0864759
ENSMUSG00000034064	Poglut1	0.593221	0.266344	0.255527
ENSMUSG00000042675	Ypel3	0.593604	1.03309	1.0104
ENSMUSG00000042050	Wdr60	0.594054	0.0831316	0.0773732
ENSMUSG00000038658	Ric1	0.596353	0.0952381	0.102081
ENSMUSG00000034480	Diaph2	0.596977	0.0984665	0.105332
ENSMUSG00000023982	Guca1a	0.597303	0.0306699	0.0344603
ENSMUSG00000046314	Stxbp6	0.597521	0.0484262	0.0539662
ENSMUSG00000053716	Dusp7	0.598202	0.0742534	0.079974
ENSMUSG00000050174	Nudt6	0.599522	0.0338983	0.0377113
ENSMUSG00000023277	Twf2	0.600861	0.299435	0.310793
ENSMUSG00000035521	Gnptg	0.601908	0.343019	0.355007
ENSMUSG00000022526	Zfp251	0.602921	0.0355125	0.0318596
ENSMUSG00000062300	Pvrl2	0.604031	0.383374	0.369961
ENSMUSG00000036622	Atp13a2	0.604177	0.138015	0.130689
ENSMUSG00000023923	Tbc1d5	0.605903	0.0290557	0.0325098
ENSMUSG00000032249	Anp32a	0.60599	1.90395	1.94083
ENSMUSG00000036339	Tmem260	0.606218	0.0831316	0.0890767
ENSMUSG00000019188	H13	0.606588	0.824052	0.805592
ENSMUSG00000027765	P2ry1	0.609533	0.192897	0.202211
ENSMUSG00000037166	Ppp1r14a	0.61006	0.0290557	0.0325098
ENSMUSG00000001520	Nrip2	0.610073	0.0242131	0.0273082
ENSMUSG00000047330	Kcne4	0.610714	0.0371267	0.0331599
ENSMUSG00000056698	Elmod3	0.612103	0.0992736	0.105332
ENSMUSG00000037949	Ano10	0.612644	0.117837	0.111183
ENSMUSG00000017723	Wfdc2	0.612809	0.0492333	0.0539662
ENSMUSG00000024349	Tmem173	0.613015	0.0484262	0.0442133
ENSMUSG00000020828	Pld2	0.613138	0.0758676	0.0812744
ENSMUSG00000010051	Hyal1	0.613494	0.0637611	0.0689207
ENSMUSG00000029674	Limk1	0.613986	0.0952381	0.10143
ENSMUSG00000041939	Mvk	0.614791	0.193705	0.202861
ENSMUSG00000086224	2700069I18Rik	0.615874	0.0702179	0.0650195
ENSMUSG00000070371	Prss36	0.616631	0.104116	0.110533
ENSMUSG00000034449	Dhrs11	0.617623	0.039548	0.0435631
ENSMUSG00000035878	Hykk	0.61803	0.0589185	0.0637191
ENSMUSG00000026872	Zeb2	0.618067	0.442292	0.427828
ENSMUSG00000004837	Grap	0.618152	0.0145278	0.0169051
ENSMUSG00000089809	A930011G23Rik	0.618953	0.0895884	0.0838752
ENSMUSG00000049728	Zfp668	0.619714	0.0831316	0.0890767
ENSMUSG00000034973	Dopey1	0.620097	0.0895884	0.0955787
ENSMUSG00000021703	Serinc5	0.620464	0.143664	0.151495
ENSMUSG00000020059	Sycp3	0.621056	0.0322841	0.0364109
ENSMUSG00000034285	Nipsnap1	0.62119	0.0952381	0.10143
ENSMUSG00000022773	Ypel1	0.62167	0.113801	0.107282
ENSMUSG00000020451	Limk2	0.622567	0.0758676	0.0812744
ENSMUSG00000023009	Nckap5l	0.622788	0.031477	0.0351105
ENSMUSG00000048440	Cyp4f16	0.623427	0.140436	0.13329
ENSMUSG00000028207	Asph	0.6247	0.288136	0.29909
ENSMUSG00000022100	Xpo7	0.624807	0.104116	0.111183
ENSMUSG00000039345	Mettl22	0.62633	0.0516546	0.0559168
ENSMUSG00000049950	Rpp38	0.626431	0.159806	0.16775
ENSMUSG00000031529	Tnks	0.626989	0.0387409	0.0351105
ENSMUSG00000056737	Capg	0.627093	0.191283	0.20026
ENSMUSG00000032607	Amt	0.627725	0.0960452	0.0897269
ENSMUSG00000074579	Lekr1	0.628147	0.0540759	0.0585176
ENSMUSG00000002058	Unc119	0.628414	0.200161	0.208713
ENSMUSG00000086290	Snhg12	0.629012	0.149314	0.156697
ENSMUSG00000031570	Plpp5	0.629159	0.306699	0.317295
ENSMUSG00000055963	Triqk	0.62952	0.204197	0.195709
ENSMUSG00000026470	Stx6	0.629574	0.304278	0.314694
ENSMUSG00000019808	Adat2	0.630035	0.0298628	0.0331599
ENSMUSG00000019823	Mical1	0.630103	0.110573	0.117035
ENSMUSG00000047242	Taf9b	0.630188	0.10573	0.111834
ENSMUSG00000004996	Mri1	0.630196	0.291364	0.301691
ENSMUSG00000016510	Mtif3	0.632792	0.108959	0.115085
ENSMUSG00000045248	Med26	0.633741	0.0508475	0.046814
ENSMUSG00000030659	Nucb2	0.633944	0.182405	0.174252
ENSMUSG00000021643	Serf1	0.634651	1.40597	1.38166
ENSMUSG00000033124	Atg9a	0.634873	0.121065	0.127438
ENSMUSG00000027499	Pkia	0.635302	0.0460048	0.050065
ENSMUSG00000047141	Zfp654	0.635331	0.0379338	0.0416125
ENSMUSG00000031990	Jam3	0.636146	0.419693	0.407672
ENSMUSG00000047090	Tmem198b	0.636454	0.1477	0.154746
ENSMUSG00000025935	Tram1	0.636573	1.05165	1.07217
ENSMUSG00000018476	Kdm6b	0.637161	0.30912	0.321196
ENSMUSG00000053522	Lgals7	0.637664	0.0322841	0.0357607
ENSMUSG00000039759	Thap3	0.637938	0.330105	0.340702
ENSMUSG00000062116	Zfp954	0.63799	0.054883	0.0591678
ENSMUSG00000028211	Trp53inp1	0.63887	0.0597256	0.0552666
ENSMUSG00000028826	Tmem57	0.640446	0.206618	0.215215
ENSMUSG00000022552	Sharpin	0.640936	0.169492	0.176853
ENSMUSG00000073411	H2-D1	0.640956	0.322841	0.312094
ENSMUSG00000042659	Arrdc4	0.641026	0.0839387	0.0786736
ENSMUSG00000044033	Ccdc141	0.641596	0.0161421	0.0136541
ENSMUSG00000094936	Rbm4	0.641864	0.0516546	0.0559168
ENSMUSG00000034429	Zfp707	0.644363	0.121065	0.127438
ENSMUSG00000051007	Pddc1	0.644428	0.625504	0.640442
ENSMUSG00000052837	Junb	0.64473	0.0669895	0.0604681
ENSMUSG00000034998	Foxn2	0.644802	0.0500404	0.0461638
ENSMUSG00000026712	Mrc1	0.64496	0.00726392	0.00585176
ENSMUSG00000022203	Efs	0.645495	0.188862	0.197009
ENSMUSG00000034488	Edil3	0.645546	0.079096	0.0845254
ENSMUSG00000021665	Hexb	0.645609	0.415658	0.427828
ENSMUSG00000000776	Polr3d	0.646196	0.199354	0.207412
ENSMUSG00000039607	Rbms3	0.647955	0.675545	0.657997
ENSMUSG00000025736	Jmjd8	0.648268	0.239709	0.248375
ENSMUSG00000031145	Prickle3	0.648441	0.0443906	0.0481144
ENSMUSG00000021676	Iqgap2	0.648504	0.0427764	0.046814
ENSMUSG00000056962	Jmjd6	0.648723	0.385795	0.374512
ENSMUSG00000026198	Abcb6	0.648792	0.110573	0.116385
ENSMUSG00000020389	Cdkl3	0.649757	0.0540759	0.050065
ENSMUSG00000090031	4732440D04Rik	0.650263	0.0581114	0.0624187
ENSMUSG00000074521	Gm14327	0.651036	0.0363196	0.0396619
ENSMUSG00000027293	Ehd4	0.652234	0.0177563	0.020156
ENSMUSG00000000142	Axin2	0.652351	0.469734	0.483095
ENSMUSG00000032839	Trpc1	0.652416	0.0387409	0.0422627
ENSMUSG00000026245	Farsb	0.652666	0.280065	0.289337
ENSMUSG00000035279	Ssc5d	0.652816	0.0468119	0.0507152
ENSMUSG00000043336	Filip1l	0.653273	0.0460048	0.050065
ENSMUSG00000025133	Ints4	0.653362	0.0960452	0.10143
ENSMUSG00000022089	Bin3	0.653634	0.16707	0.174252
ENSMUSG00000027243	Harbi1	0.654667	0.0726392	0.0773732
ENSMUSG00000022849	Hspbap1	0.655484	0.0581114	0.0539662
ENSMUSG00000094910	D430019H16Rik	0.656075	0.0492333	0.0455137
ENSMUSG00000062101	Zfp119b	0.656291	0.0443906	0.0409623
ENSMUSG00000078484	Klhl17	0.657141	0.0363196	0.0396619
ENSMUSG00000031974	Abcb10	0.657658	0.0411622	0.0448635
ENSMUSG00000000093	Tbx2	0.657851	0.0104923	0.0123537
ENSMUSG00000008226	Scrn3	0.658769	0.0419693	0.0455137
ENSMUSG00000052713	Zfp608	0.659276	0.0742534	0.0695709
ENSMUSG00000014771	Pdcd2	0.659307	0.301856	0.292588
ENSMUSG00000017631	Abr	0.660714	0.101695	0.107282
ENSMUSG00000026584	Scyl3	0.661205	0.039548	0.0429129
ENSMUSG00000032114	Slc37a4	0.661518	0.0903955	0.0955787
ENSMUSG00000047423	AI837181	0.662348	0.163842	0.171001
ENSMUSG00000054057	A930004D18Rik	0.663131	0.0403551	0.0370611
ENSMUSG00000030107	Usp18	0.663343	0.0532688	0.0487646
ENSMUSG00000064179	Tnnt1	0.663347	0.131558	0.138492
ENSMUSG00000020576	Nbas	0.663477	0.047619	0.0513654
ENSMUSG00000055609	Hba-x	0.663719	0.00161421	0.00325098
ENSMUSG00000042694	Obfc1	0.664352	0.167877	0.174902
ENSMUSG00000099689	Zfp383	0.66497	0.217918	0.225618
ENSMUSG00000022053	Ebf2	0.665142	0.0306699	0.0344603
ENSMUSG00000078584	AU022252	0.665158	0.215496	0.223667
ENSMUSG00000031465	Angpt2	0.665384	0.28975	0.29974
ENSMUSG00000079334	Nat6	0.665725	0.126715	0.13264
ENSMUSG00000039485	Tspyl4	0.666404	0.0847458	0.079974
ENSMUSG00000069601	Ank3	0.666488	0.0306699	0.0338101
ENSMUSG00000028222	Calb1	0.667923	0.062954	0.0559168
ENSMUSG00000038555	Reep2	0.668098	0.0532688	0.0572172
ENSMUSG00000032018	Sc5d	0.668244	0.0968523	0.102081
ENSMUSG00000040483	Xaf1	0.668966	0.0306699	0.0273082
ENSMUSG00000059883	Irak4	0.66934	0.0451977	0.0487646
ENSMUSG00000028952	Zbtb48	0.670134	0.0597256	0.0637191
ENSMUSG00000006403	Adamts4	0.671657	0.0451977	0.0487646
ENSMUSG00000020142	Slc1a4	0.671967	0.0564972	0.0604681
ENSMUSG00000043259	Fam13c	0.672735	0.0209847	0.023407
ENSMUSG00000026043	Col3a1	0.673471	11.2163	11.08
ENSMUSG00000021476	Habp4	0.67449	0.235674	0.243823
ENSMUSG00000075415	Fnbp1	0.674744	0.115416	0.109883
ENSMUSG00000028657	Ppt1	0.674773	0.477805	0.46684
ENSMUSG00000020115	Tbk1	0.675135	0.11703	0.122887
ENSMUSG00000048701	Ccdc6	0.676146	0.183212	0.190507
ENSMUSG00000020654	Adcy3	0.676373	0.0508475	0.0546164
ENSMUSG00000004655	Aqp1	0.677256	0.0976594	0.0916775
ENSMUSG00000033029	1700088E04Rik	0.67764	0.0371267	0.0403121
ENSMUSG00000079610	Ankrd39	0.679049	0.151735	0.157997
ENSMUSG00000032698	Lmo2	0.679071	0.0621469	0.056567
ENSMUSG00000062960	Kdr	0.680987	0.0306699	0.0338101
ENSMUSG00000015377	Dennd6b	0.681595	0.047619	0.0442133
ENSMUSG00000078878	Gm14305	0.681793	0.151735	0.157997
ENSMUSG00000024672	Ms4a7	0.684692	0.00564972	0.00455137
ENSMUSG00000025902	Sox17	0.684692	0.00564972	0.00455137
ENSMUSG00000019989	Enpp3	0.68515	0.0484262	0.0448635
ENSMUSG00000038642	Ctss	0.685234	0.00242131	0.00325098
ENSMUSG00000002103	Acp2	0.686002	0.174334	0.180754
ENSMUSG00000053062	Jam2	0.68626	0.071025	0.0669701
ENSMUSG00000022075	Rhobtb2	0.68643	0.0427764	0.0396619
ENSMUSG00000071291	Zfp58	0.686648	0.0984665	0.103381
ENSMUSG00000022483	Col2a1	0.687356	0.0443906	0.0481144
ENSMUSG00000070304	Scn2b	0.687377	0.0952381	0.10013
ENSMUSG00000014245	Pigl	0.688218	0.0508475	0.0474642
ENSMUSG00000044807	Zfp354c	0.688777	0.125908	0.120286
ENSMUSG00000043279	Trim56	0.688778	0.0322841	0.0351105
ENSMUSG00000029312	Klhl8	0.688888	0.0468119	0.0435631
ENSMUSG00000023336	Wfdc1	0.689858	0.094431	0.0890767
ENSMUSG00000027247	Arhgap1	0.690296	0.265537	0.273732
ENSMUSG00000002109	Ddb2	0.690378	0.0508475	0.0474642
ENSMUSG00000062753	AI413582	0.691758	0.302663	0.293888
ENSMUSG00000027692	Tnik	0.694479	0.0516546	0.0552666
ENSMUSG00000020743	Mif4gd	0.694542	0.313156	0.304291
ENSMUSG00000018372	Cep95	0.694975	0.054883	0.0513654
ENSMUSG00000038777	Sema6c	0.695278	0.0782889	0.0825748
ENSMUSG00000030245	Golt1b	0.695627	0.454399	0.46554
ENSMUSG00000008398	Elk3	0.695918	0.199354	0.192458
ENSMUSG00000038170	Pde4dip	0.696232	0.054883	0.0585176
ENSMUSG00000055653	Gpc3	0.696246	4.67393	4.62159
ENSMUSG00000075704	Txnrd2	0.696458	0.102502	0.0975293
ENSMUSG00000034949	Zfr2	0.697582	0.0379338	0.0409623
ENSMUSG00000042286	Stab1	0.697849	0.0121065	0.0104031
ENSMUSG00000037605	Adgrl3	0.697959	0.071025	0.0669701
ENSMUSG00000028920	Fbxo42	0.699725	0.0524617	0.0559168
ENSMUSG00000032590	Apeh	0.69979	0.108152	0.113134
ENSMUSG00000055912	Tmem150a	0.700177	2.795	2.8342
ENSMUSG00000028479	Gne	0.700373	0.0726392	0.076723
ENSMUSG00000020952	Scfd1	0.701535	0.366425	0.375813
ENSMUSG00000021023	1110008L16Rik	0.702606	0.0613398	0.0650195
ENSMUSG00000091449	Gm10269	0.702606	0.0613398	0.0650195
ENSMUSG00000034640	Tiparp	0.702738	0.205811	0.19896
ENSMUSG00000033972	Zfp944	0.703906	0.0645682	0.0682705
ENSMUSG00000038515	Grtp1	0.705202	0.0702179	0.0663199
ENSMUSG00000034201	Gas2l1	0.706341	0.131558	0.137191
ENSMUSG00000020792	Exoc7	0.706678	0.37046	0.379714
ENSMUSG00000039089	L3mbtl3	0.70679	0.0661824	0.0624187
ENSMUSG00000027605	Acss2	0.707946	0.0330912	0.0357607
ENSMUSG00000032232	Cgnl1	0.708759	0.277643	0.286086
ENSMUSG00000024193	Phf1	0.709328	0.0766747	0.0806242
ENSMUSG00000031934	Panx1	0.709654	0.0879742	0.0923277
ENSMUSG00000030579	Tyrobp	0.711128	0.0201776	0.0182055
ENSMUSG00000045414	1190002N15Rik	0.71133	0.169492	0.163199
ENSMUSG00000025402	Nab2	0.712033	0.304278	0.313394
ENSMUSG00000036721	Zscan12	0.712612	0.0613398	0.0578674
ENSMUSG00000078923	Ube2v1	0.712614	0.2841	0.291938
ENSMUSG00000061288	Taok3	0.713577	0.193705	0.187256
ENSMUSG00000034563	Ccpg1	0.713678	0.112187	0.117035
ENSMUSG00000032041	Tirap	0.714499	0.0330912	0.0305592
ENSMUSG00000078875	Gm14419	0.714556	0.0411622	0.0383615
ENSMUSG00000002486	Tchp	0.715142	0.0419693	0.0448635
ENSMUSG00000019872	Smpdl3a	0.715347	0.0960452	0.10078
ENSMUSG00000040563	Plppr2	0.715911	0.117837	0.122887
ENSMUSG00000042105	Inpp5f	0.716227	0.0330912	0.0357607
ENSMUSG00000046056	Sbsn	0.716626	0.109766	0.114434
ENSMUSG00000054277	Arfgap3	0.717418	0.214689	0.208062
ENSMUSG00000108434	RP23-291B1.2	0.71763	0.169492	0.163199
ENSMUSG00000081534	Slc48a1	0.718713	0.488297	0.4987
ENSMUSG00000028582	Cc2d1b	0.719188	0.0766747	0.0806242
ENSMUSG00000030530	Furin	0.720862	0.0799031	0.0838752
ENSMUSG00000019820	Utrn	0.721802	0.207425	0.213914
ENSMUSG00000022898	Dscr3	0.722726	0.211461	0.217815
ENSMUSG00000019831	Wasf1	0.723402	0.125101	0.120286
ENSMUSG00000025350	Rdh5	0.7242	0.0338983	0.0364109
ENSMUSG00000052928	Ctif	0.725323	0.0403551	0.0377113
ENSMUSG00000022807	Osbpl11	0.726898	0.0597256	0.0630689
ENSMUSG00000035495	Tstd2	0.727697	0.0952381	0.0994798
ENSMUSG00000019843	Fyn	0.729479	0.110573	0.105982
ENSMUSG00000054863	Fam19a5	0.730146	0.0621469	0.0656697
ENSMUSG00000054021	Sirt5	0.730509	0.0540759	0.0572172
ENSMUSG00000024986	Hhex	0.733321	0.00968523	0.0110533
ENSMUSG00000073633	Fbxo36	0.734782	0.0718321	0.0754226
ENSMUSG00000029338	Antxr2	0.735483	0.0758676	0.0721717
ENSMUSG00000024667	Tmem216	0.737239	0.239709	0.23342
ENSMUSG00000006732	Mettl1	0.737805	0.458434	0.449285
ENSMUSG00000002845	Tmem39a	0.738346	0.344633	0.352406
ENSMUSG00000020491	2810021J22Rik	0.739877	0.031477	0.0338101
ENSMUSG00000038181	Chpf2	0.740291	0.134786	0.130039
ENSMUSG00000003546	Klc4	0.740399	0.0936239	0.0975293
ENSMUSG00000096795	Zfp433	0.741068	0.0726392	0.0760728
ENSMUSG00000030123	Plxnd1	0.741965	0.0371267	0.0396619
ENSMUSG00000044177	Wfikkn2	0.742618	0.292978	0.30039
ENSMUSG00000044949	Ubtd2	0.742657	0.071025	0.0676203
ENSMUSG00000036002	Fam214b	0.742802	0.0815174	0.0851756
ENSMUSG00000070802	Pnmal2	0.74317	0.200969	0.206762
ENSMUSG00000011832	Evi5l	0.743284	0.0605327	0.0637191
ENSMUSG00000031755	Bbs2	0.745636	0.0347054	0.0370611
ENSMUSG00000037752	Xkr8	0.746714	0.0516546	0.0546164
ENSMUSG00000039623	Ap5z1	0.747359	0.0435835	0.0409623
ENSMUSG00000027422	Rrbp1	0.74776	2.10896	2.08583
ENSMUSG00000073987	Ggh	0.748579	0.416465	0.408322
ENSMUSG00000000296	Tpd52l1	0.748821	0.683616	0.695709
ENSMUSG00000097772	5430416N02Rik	0.748943	0.0581114	0.0611183
ENSMUSG00000024792	Zfpl1	0.749254	0.455206	0.463589
ENSMUSG00000039713	Plekhg5	0.750886	0.0225989	0.0208062
ENSMUSG00000026313	Hdac4	0.752156	0.173527	0.178804
ENSMUSG00000041263	Rusc1	0.752204	0.100081	0.0962289
ENSMUSG00000015766	Eps8	0.752406	0.0403551	0.0429129
ENSMUSG00000073125	Xlr3b	0.752996	0.0621469	0.0656697
ENSMUSG00000042870	Tom1	0.753249	0.118644	0.114434
ENSMUSG00000049670	Morn4	0.754499	0.0427764	0.0403121
ENSMUSG00000010660	Plcd1	0.755608	0.094431	0.0981795
ENSMUSG00000050428	Fbxo46	0.756086	0.0645682	0.0676203
ENSMUSG00000017707	Serinc3	0.756972	0.866828	0.853706
ENSMUSG00000006611	Hfe	0.757645	0.0847458	0.0812744
ENSMUSG00000022325	Pop1	0.757861	0.0435835	0.0461638
ENSMUSG00000057156	Homez	0.757867	0.0581114	0.0552666
ENSMUSG00000005514	Por	0.757901	0.560129	0.550715
ENSMUSG00000020305	Asb3	0.758984	0.171913	0.1671
ENSMUSG00000030946	Lhpp	0.759202	0.0613398	0.0643693
ENSMUSG00000029466	Anapc7	0.760261	0.189669	0.195059
ENSMUSG00000025407	Gli1	0.76056	0.0556901	0.0585176
ENSMUSG00000047539	Fbxo28	0.761239	0.153349	0.157997
ENSMUSG00000034189	Hsdl1	0.761407	0.144471	0.148895
ENSMUSG00000058254	Tspan7	0.761899	0.993543	1.00715
ENSMUSG00000029208	Guf1	0.762062	0.365617	0.358257
ENSMUSG00000074916	Chst14	0.763378	0.287328	0.280884
ENSMUSG00000035235	Trim13	0.764097	0.0726392	0.0695709
ENSMUSG00000026509	Capn2	0.765485	0.648103	0.657997
ENSMUSG00000051550	Zfp579	0.765897	0.146893	0.151495
ENSMUSG00000052726	Kcnt2	0.766218	0.0621469	0.0650195
ENSMUSG00000023909	Paqr4	0.767473	0.0726392	0.0695709
ENSMUSG00000049872	Fam26e	0.768411	0.0677966	0.0708713
ENSMUSG00000031129	Slc9a9	0.76849	0.0298628	0.0279584
ENSMUSG00000097944	A130014A01Rik	0.768627	0.0387409	0.0409623
ENSMUSG00000060657	Marf1	0.769447	0.217111	0.223017
ENSMUSG00000024588	Fech	0.769587	0.28975	0.30039
ENSMUSG00000024397	Aif1	0.769937	0.0104923	0.0117035
ENSMUSG00000022159	Rab2b	0.771061	0.138822	0.143043
ENSMUSG00000030471	Zdhhc13	0.771334	0.0774818	0.0806242
ENSMUSG00000011254	Thg1l	0.771724	0.0338983	0.0318596
ENSMUSG00000029598	Plbd2	0.772314	0.333333	0.340052
ENSMUSG00000024899	Papss2	0.772625	0.0355125	0.0377113
ENSMUSG00000020564	Atxn7l1	0.773202	0.0379338	0.0357607
ENSMUSG00000070509	Rgma	0.773255	0.317998	0.324447
ENSMUSG00000028494	Plin2	0.774033	0.618241	0.627438
ENSMUSG00000026162	Nhej1	0.775125	0.0653753	0.0682705
ENSMUSG00000042328	Hps4	0.775862	0.104923	0.10143
ENSMUSG00000038402	Foxf2	0.775865	0.259887	0.253576
ENSMUSG00000038534	Osbpl7	0.776519	0.0298628	0.0279584
ENSMUSG00000036452	Arhgap26	0.778253	0.0363196	0.0383615
ENSMUSG00000021876	Rnase4	0.7783	0.242131	0.236021
ENSMUSG00000101856	1700096K18Rik	0.779826	0.0976594	0.0942783
ENSMUSG00000028653	Trit1	0.779948	0.0419693	0.0442133
ENSMUSG00000020812	1810032O08Rik	0.780435	0.0524617	0.050065
ENSMUSG00000021371	Mcur1	0.781008	0.0831316	0.079974
ENSMUSG00000038387	Rras	0.781576	0.079096	0.0760728
ENSMUSG00000051177	Plcb1	0.783379	0.0371267	0.0351105
ENSMUSG00000071553	Cpa2	0.784432	0.0330912	0.0351105
ENSMUSG00000090122	Kcne1l	0.784984	0.102502	0.105982
ENSMUSG00000027428	Rbbp9	0.785861	0.263115	0.268531
ENSMUSG00000026930	Gpsm1	0.786931	0.0815174	0.0845254
ENSMUSG00000051890	Klhdc1	0.787385	0.0484262	0.0507152
ENSMUSG00000046550	Spin2c	0.788488	0.0637611	0.0663199
ENSMUSG00000079057	Cyp4v3	0.790164	0.0363196	0.0383615
ENSMUSG00000047409	Ctdspl	0.790297	0.112187	0.115735
ENSMUSG00000044461	Shisa2	0.790359	0.0451977	0.0429129
ENSMUSG00000106951	5930430L01Rik	0.790374	0.0815174	0.0845254
ENSMUSG00000086507	Adap2os	0.790664	0.00242131	0.00195059
ENSMUSG00000026814	Eng	0.790889	0.19774	0.192458
ENSMUSG00000018199	Trove2	0.790899	0.112187	0.115735
ENSMUSG00000036402	Gng12	0.790988	0.443906	0.436281
ENSMUSG00000036555	Iqce	0.792717	0.0605327	0.0630689
ENSMUSG00000028641	P3h1	0.793447	0.461663	0.468791
ENSMUSG00000021978	Extl3	0.793494	0.1364	0.13264
ENSMUSG00000018659	Pnpo	0.793748	0.0742534	0.0682705
ENSMUSG00000025743	Sdc3	0.794105	0.0540759	0.056567
ENSMUSG00000020486	2019-09-04	0.794151	0.0807103	0.0838752
ENSMUSG00000048677	Tpcn2	0.794622	0.0516546	0.0494148
ENSMUSG00000024019	Cmtr1	0.794783	0.0338983	0.0357607
ENSMUSG00000033065	Pfkm	0.796031	0.121065	0.117685
ENSMUSG00000020642	Rnf144a	0.796653	0.0516546	0.0539662
ENSMUSG00000020083	2010107G23Rik	0.796814	0.0815174	0.0786736
ENSMUSG00000020282	Rhbdf1	0.798592	0.20339	0.19896
ENSMUSG00000069631	Strada	0.798672	0.0669895	0.0695709
ENSMUSG00000057778	Cyb5d2	0.798766	0.0516546	0.0494148
ENSMUSG00000045095	Magi1	0.798774	0.0338983	0.0357607
ENSMUSG00000020781	Tsen54	0.798829	0.0702179	0.0728218
ENSMUSG00000021969	Zdhhc20	0.799376	0.522195	0.514954
ENSMUSG00000023892	Zfp51	0.800793	0.054883	0.0526658
ENSMUSG00000078546	2210404O09Rik	0.802333	0.0371267	0.0390117
ENSMUSG00000029111	Nelfa	0.802585	0.290557	0.295839
ENSMUSG00000038872	Zfhx3	0.804334	0.311542	0.305592
ENSMUSG00000044338	Aplnr	0.804754	0.0137207	0.0149545
ENSMUSG00000055148	Klf2	0.805573	0.548023	0.564369
ENSMUSG00000010358	Ifi35	0.806317	0.0823245	0.0851756
ENSMUSG00000025485	Ric8	0.81011	0.259887	0.264629
ENSMUSG00000023755	Rhebl1	0.810748	0.0492333	0.0513654
ENSMUSG00000023021	Cers5	0.81214	0.551251	0.558518
ENSMUSG00000030083	Abtb1	0.812311	0.0831316	0.0858257
ENSMUSG00000045251	Zfp688	0.81252	0.104923	0.107932
ENSMUSG00000038368	Focad	0.813076	0.0355125	0.0338101
ENSMUSG00000037410	Tbc1d2b	0.813668	0.0734463	0.0760728
ENSMUSG00000023036	Pcdhga8	0.814231	0.0435835	0.0455137
ENSMUSG00000022797	Tfrc	0.814667	0.0242131	0.0227568
ENSMUSG00000039357	Fut11	0.814687	0.174334	0.178153
ENSMUSG00000049285	Mblac1	0.814805	0.0653753	0.0630689
ENSMUSG00000068015	Lrch1	0.814908	0.0355125	0.0338101
ENSMUSG00000027200	Sema6d	0.815142	0.0645682	0.0669701
ENSMUSG00000024807	Syvn1	0.81608	0.0871671	0.0845254
ENSMUSG00000032103	Pus3	0.816553	0.0774818	0.079974
ENSMUSG00000037214	Thap1	0.816963	0.0524617	0.0546164
ENSMUSG00000074736	Syndig1	0.817044	0.0347054	0.0364109
ENSMUSG00000021373	Cap2	0.817062	0.0258273	0.0273082
ENSMUSG00000037735	2810032G03Rik	0.817527	0.0742534	0.076723
ENSMUSG00000038065	Mturn	0.817627	0.0766747	0.0741222
ENSMUSG00000052415	Tchh	0.818756	0.0347054	0.0364109
ENSMUSG00000036242	3632451O06Rik	0.819265	0.171106	0.174902
ENSMUSG00000042249	Adrbk2	0.82012	0.054883	0.0526658
ENSMUSG00000038074	Fkbp14	0.82081	0.390638	0.384915
ENSMUSG00000020607	Fam84a	0.820893	0.46247	0.469441
ENSMUSG00000050619	Zscan29	0.82107	0.0411622	0.0429129
ENSMUSG00000026811	St6galnac6	0.821926	0.102502	0.105332
ENSMUSG00000029311	Hsd17b11	0.822204	0.119451	0.116385
ENSMUSG00000027004	Frzb	0.822366	0.235674	0.230819
ENSMUSG00000046667	Rbm12b1	0.822593	0.0411622	0.0429129
ENSMUSG00000049038	Mterf2	0.823165	0.0500404	0.0520156
ENSMUSG00000038982	Bloc1s5	0.823222	0.149314	0.152796
ENSMUSG00000062661	Ncs1	0.823401	0.127522	0.124187
ENSMUSG00000038957	Edc3	0.824645	0.164649	0.161248
ENSMUSG00000029003	Mad2l2	0.826733	0.154964	0.151495
ENSMUSG00000038037	Socs1	0.827586	0.129136	0.126138
ENSMUSG00000086746	Gm15222	0.827643	0.0443906	0.0461638
ENSMUSG00000023249	Parp3	0.830977	0.0411622	0.0429129
ENSMUSG00000026126	Ptpn18	0.831204	0.0258273	0.0240572
ENSMUSG00000032363	Adamts7	0.833289	0.157385	0.154096
ENSMUSG00000004565	Pnpla6	0.833503	0.0355125	0.0370611
ENSMUSG00000041961	Znrf3	0.833558	0.0895884	0.0871261
ENSMUSG00000039382	Wdr45	0.834345	0.19209	0.188557
ENSMUSG00000029675	Eln	0.834658	0.17837	0.182705
ENSMUSG00000048787	Dcun1d3	0.835123	0.0492333	0.0474642
ENSMUSG00000024782	Ak3	0.835429	0.706215	0.713914
ENSMUSG00000005413	Hmox1	0.835611	0.139629	0.143043
ENSMUSG00000018819	Lsp1	0.835625	0.305892	0.311443
ENSMUSG00000032549	Rab6b	0.835643	0.0718321	0.0695709
ENSMUSG00000029919	Hpgds	0.837742	0.0121065	0.0130039
ENSMUSG00000040022	Rab11fip2	0.837776	0.12268	0.125488
ENSMUSG00000006906	Stambp	0.838541	0.138822	0.141743
ENSMUSG00000033114	Slc35d2	0.839019	0.0508475	0.0526658
ENSMUSG00000028468	Rgp1	0.840073	0.0597256	0.0578674
ENSMUSG00000042303	Sgsm3	0.840167	0.100888	0.103381
ENSMUSG00000011589	Fsd1	0.840672	0.0742534	0.0721717
ENSMUSG00000006021	Kptn	0.840789	0.132365	0.135241
ENSMUSG00000009418	Nav1	0.841036	0.142857	0.139792
ENSMUSG00000045679	Pqlc3	0.842091	0.0540759	0.0559168
ENSMUSG00000046556	Zfp319	0.844542	0.0330912	0.0344603
ENSMUSG00000052369	Tmem106c	0.844915	0.492333	0.498049
ENSMUSG00000042109	Csdc2	0.84535	0.322034	0.317295
ENSMUSG00000034867	Ankrd27	0.845369	0.0637611	0.0656697
ENSMUSG00000016181	Diexf	0.845917	0.0411622	0.0396619
ENSMUSG00000031982	Arv1	0.846383	0.0484262	0.050065
ENSMUSG00000036602	Alx1	0.846899	0.125908	0.122887
ENSMUSG00000027896	Slc16a4	0.84784	0.0556901	0.0539662
ENSMUSG00000028830	AU040320	0.850652	0.0484262	0.050065
ENSMUSG00000006418	Rnf114	0.85315	0.175141	0.178153
ENSMUSG00000020605	Hs1bp3	0.853377	0.0443906	0.0429129
ENSMUSG00000003436	Dll3	0.854187	0.0363196	0.0377113
ENSMUSG00000052914	Cyp2j6	0.854668	0.119451	0.117035
ENSMUSG00000038365	Fbxo25	0.855077	0.08636	0.0884265
ENSMUSG00000040435	Ppp1r15a	0.855319	0.0847458	0.0819246
ENSMUSG00000059022	Kcp	0.855881	0.0807103	0.0786736
ENSMUSG00000019789	Hey2	0.858067	0.0516546	0.053316
ENSMUSG00000006931	P3h4	0.859253	0.707022	0.713264
ENSMUSG00000040649	Rimklb	0.85947	0.039548	0.0409623
ENSMUSG00000033706	Smyd5	0.859563	0.08636	0.0884265
ENSMUSG00000027854	Sike1	0.859704	0.418079	0.413524
ENSMUSG00000036291	Ap5m1	0.860832	0.0492333	0.0507152
ENSMUSG00000004562	Arhgef40	0.861472	0.262308	0.26593
ENSMUSG00000050875	A730017C20Rik	0.86179	0.0451977	0.046814
ENSMUSG00000066233	Tmem42	0.863074	0.17272	0.175553
ENSMUSG00000036948	BC037034	0.8643	0.0403551	0.0390117
ENSMUSG00000027248	Pdia3	0.864952	3.84342	3.8264
ENSMUSG00000036570	Fxyd1	0.865236	0.760291	0.754226
ENSMUSG00000026988	Wdsub1	0.865998	0.0807103	0.0825748
ENSMUSG00000085316	D330050G23Rik	0.867608	0.0338983	0.0351105
ENSMUSG00000018820	Zfyve27	0.868794	0.112994	0.115085
ENSMUSG00000023186	Vwa5a	0.868945	0.132365	0.130039
ENSMUSG00000007476	Lrrc8a	0.869918	0.226796	0.230169
ENSMUSG00000028264	Spaca1	0.870139	0.0556901	0.0572172
ENSMUSG00000026657	Frmd4a	0.871159	0.308313	0.312094
ENSMUSG00000058444	Map2k5	0.872359	0.160613	0.163199
ENSMUSG00000000959	Oxa1l	0.87382	0.478612	0.483095
ENSMUSG00000037260	Hgsnat	0.875202	0.297014	0.30039
ENSMUSG00000030222	Rerg	0.875223	0.0734463	0.0754226
ENSMUSG00000025083	Afap1l2	0.876848	0.0621469	0.0637191
ENSMUSG00000000782	Tcf7	0.876875	0.0718321	0.073472
ENSMUSG00000019975	Ikbip	0.877119	0.408394	0.412224
ENSMUSG00000033488	BC026585	0.87713	0.248588	0.251625
ENSMUSG00000030157	Clec2d	0.878924	0.0847458	0.0864759
ENSMUSG00000037993	Dhx38	0.880992	0.0500404	0.0487646
ENSMUSG00000031586	Rbpms	0.88152	0.326069	0.329649
ENSMUSG00000046753	Ccdc66	0.882665	0.0500404	0.0487646
ENSMUSG00000044528	Tram1l1	0.883379	0.328491	0.325098
ENSMUSG00000032878	Ccdc85a	0.883619	0.0645682	0.0630689
ENSMUSG00000004768	Rab23	0.884003	0.104116	0.105982
ENSMUSG00000009035	Tmem184b	0.884405	0.200969	0.203511
ENSMUSG00000050270	Tmem220	0.884452	0.031477	0.0325098
ENSMUSG00000100075	1700018L02Rik	0.884536	0.0347054	0.0357607
ENSMUSG00000031750	Il34	0.884688	0.305892	0.309493
ENSMUSG00000020525	Ppm1d	0.884731	0.149314	0.151495
ENSMUSG00000021265	Slc25a29	0.885174	0.0605327	0.0591678
ENSMUSG00000026121	Sema4c	0.886359	0.0726392	0.0741222
ENSMUSG00000061119	Prcp	0.887188	0.233253	0.236021
ENSMUSG00000047342	Zfp286	0.887526	0.079096	0.0806242
ENSMUSG00000030352	Tspan9	0.887625	0.242131	0.239272
ENSMUSG00000029752	Asns	0.887692	0.0556901	0.0539662
ENSMUSG00000022639	Dubr	0.887846	0.0532688	0.0520156
ENSMUSG00000032657	Fam189b	0.888015	0.165456	0.163199
ENSMUSG00000049672	Zbtb14	0.888589	0.112994	0.111183
ENSMUSG00000051124	Gimap9	0.890227	0.0387409	0.0377113
ENSMUSG00000031706	Rfx1	0.890825	0.0347054	0.0357607
ENSMUSG00000038417	Fig4	0.891236	0.071025	0.0695709
ENSMUSG00000059820	AU019823	0.891599	0.1477	0.145644
ENSMUSG00000014603	Alx3	0.891614	0.214689	0.211964
ENSMUSG00000038256	Bcl9	0.892339	0.185634	0.183355
ENSMUSG00000043252	Tmem64	0.892812	0.620662	0.625488
ENSMUSG00000037134	Prmt10	0.892841	0.0742534	0.0728218
ENSMUSG00000031668	Eif2ak3	0.893016	0.0508475	0.0520156
ENSMUSG00000033220	Rac2	0.894428	0.00484262	0.00520156
ENSMUSG00000037692	Ahdc1	0.894531	0.146893	0.148895
ENSMUSG00000001630	Stk38l	0.895249	0.0573043	0.0585176
ENSMUSG00000030255	Sspn	0.895597	0.140436	0.142393
ENSMUSG00000023572	Ccndbp1	0.897212	0.215496	0.217815
ENSMUSG00000026273	Mterf4	0.898247	0.146893	0.144993
ENSMUSG00000051098	Mblac2	0.898488	0.0492333	0.0481144
ENSMUSG00000027510	Rbm38	0.899039	0.0815174	0.0793238
ENSMUSG00000036052	Dnajb5	0.901934	0.0274415	0.026658
ENSMUSG00000042228	Lyn	0.902533	0.0347054	0.0338101
ENSMUSG00000020482	Ccdc117	0.902867	0.0839387	0.0825748
ENSMUSG00000062202	Btbd9	0.903375	0.118644	0.120286
ENSMUSG00000025997	Ikzf2	0.904164	0.115416	0.113784
ENSMUSG00000037936	Scarb1	0.904233	0.0895884	0.0910273
ENSMUSG00000078695	Cisd3	0.904909	0.212268	0.210013
ENSMUSG00000030443	Zfp583	0.905248	0.0484262	0.0494148
ENSMUSG00000019977	Hbs1l	0.905579	0.27845	0.280884
ENSMUSG00000029122	Evc	0.906652	0.0484262	0.0494148
ENSMUSG00000022336	Eif3e	0.907816	3.09362	3.10468
ENSMUSG00000046731	Kctd11	0.907828	0.0661824	0.0650195
ENSMUSG00000030347	D6Wsu163e	0.907887	0.0516546	0.0526658
ENSMUSG00000004633	Chn2	0.908096	0.0451977	0.0442133
ENSMUSG00000038797	Zscan2	0.908249	0.0484262	0.0474642
ENSMUSG00000047603	Zfp235	0.9083	0.0589185	0.0578674
ENSMUSG00000062822	4833420G17Rik	0.90913	0.239709	0.241873
ENSMUSG00000038871	Bpgm	0.909234	0.146086	0.148244
ENSMUSG00000028164	Manba	0.909575	0.0306699	0.029909
ENSMUSG00000001323	Srr	0.910003	0.152542	0.150845
ENSMUSG00000054723	Vmac	0.910059	0.138822	0.140442
ENSMUSG00000099681	1700052K11Rik	0.910161	0.0742534	0.0754226
ENSMUSG00000018736	Ndel1	0.911018	0.288943	0.291287
ENSMUSG00000032579	Hemk1	0.911106	0.0677966	0.0689207
ENSMUSG00000025854	Fam20c	0.911461	0.652946	0.648895
ENSMUSG00000043257	Pigv	0.912263	0.109766	0.111183
ENSMUSG00000080316	Spaca6	0.913001	0.0516546	0.0507152
ENSMUSG00000093661	Eif4e3	0.913567	0.0589185	0.0578674
ENSMUSG00000029864	Gstk1	0.914436	0.176755	0.174902
ENSMUSG00000023272	Creld2	0.914718	0.381759	0.379064
ENSMUSG00000038855	Itpkb	0.914857	0.0807103	0.0819246
ENSMUSG00000022769	Sdf2l1	0.914904	0.457627	0.454486
ENSMUSG00000074671	Tspyl3	0.91492	0.0621469	0.0611183
ENSMUSG00000032656	2019-03-03	0.915562	0.0411622	0.0403121
ENSMUSG00000047238	Mageh1	0.916756	0.948345	0.944083
ENSMUSG00000014813	Stc1	0.917015	0.0516546	0.0507152
ENSMUSG00000033416	Gucd1	0.917066	0.171913	0.173602
ENSMUSG00000032298	Neil1	0.919308	0.0330912	0.0338101
ENSMUSG00000027254	Map1a	0.919406	0.0895884	0.0884265
ENSMUSG00000073758	Sh3d21	0.920133	0.0330912	0.0338101
ENSMUSG00000039886	Tmem120a	0.921239	0.367232	0.364759
ENSMUSG00000043587	Pxylp1	0.921338	0.0427764	0.0435631
ENSMUSG00000025870	Arl10	0.921536	0.039548	0.0403121
ENSMUSG00000039810	Zc3h10	0.922483	0.0581114	0.0572172
ENSMUSG00000046688	Tifa	0.922551	0.0266344	0.0260078
ENSMUSG00000049488	Tmem67	0.922603	0.0524617	0.053316
ENSMUSG00000053347	Zfp943	0.92261	0.0823245	0.0812744
ENSMUSG00000024456	Diaph1	0.922638	0.0556901	0.056567
ENSMUSG00000058056	Palld	0.923024	0.103309	0.102081
ENSMUSG00000069633	Pex11g	0.923041	0.0492333	0.050065
ENSMUSG00000022525	Hrasls	0.923069	0.0363196	0.0370611
ENSMUSG00000041236	Vps41	0.923538	0.233253	0.231469
ENSMUSG00000067860	Zic3	0.923668	0.0831316	0.0819246
ENSMUSG00000057315	Arhgap24	0.924092	0.139629	0.141092
ENSMUSG00000068747	Sort1	0.92478	0.0581114	0.0572172
ENSMUSG00000048371	Pdp2	0.925061	0.0371267	0.0364109
ENSMUSG00000024858	Adrbk1	0.925093	0.0621469	0.0630689
ENSMUSG00000094686	Ccl21a	0.925334	0.00242131	0.00260078
ENSMUSG00000035151	Elmod2	0.926193	0.0847458	0.0858257
ENSMUSG00000033955	Tnks1bp1	0.926381	0.0718321	0.0708713
ENSMUSG00000004270	Lpcat3	0.927842	0.531881	0.529259
ENSMUSG00000032127	Vps11	0.927967	0.0855529	0.0845254
ENSMUSG00000040990	Sh3kbp1	0.929032	0.0508475	0.050065
ENSMUSG00000038146	Notch3	0.930376	0.0750605	0.0741222
ENSMUSG00000029156	Sgcb	0.931953	0.249395	0.247724
ENSMUSG00000030555	Ttc23	0.932153	0.114609	0.115735
ENSMUSG00000032000	Birc3	0.932296	0.0782889	0.0773732
ENSMUSG00000008206	Cers4	0.933299	0.137207	0.138492
ENSMUSG00000038335	Tsr1	0.933379	0.0984665	0.0994798
ENSMUSG00000021993	Mipep	0.93431	0.0984665	0.0994798
ENSMUSG00000060992	Copz1	0.935427	1.12591	1.12224
ENSMUSG00000054364	Rhob	0.935827	0.506053	0.503251
ENSMUSG00000048486	Fitm2	0.935876	0.0435835	0.0442133
ENSMUSG00000030208	Emp1	0.936392	0.836158	0.840052
ENSMUSG00000075271	Ttc30a1	0.937205	0.0564972	0.0572172
ENSMUSG00000037761	Actr5	0.937461	0.0435835	0.0442133
ENSMUSG00000044328	Trp53i13	0.938026	0.425343	0.423277
ENSMUSG00000036856	Wnt4	0.938379	0.434221	0.43173
ENSMUSG00000032252	Glce	0.938453	0.0823245	0.083225
ENSMUSG00000033703	Fuk	0.938654	0.0363196	0.0357607
ENSMUSG00000040390	Map3k10	0.939141	0.0403551	0.0409623
ENSMUSG00000040010	Slc7a5	0.939156	0.0855529	0.0864759
ENSMUSG00000033434	Gtpbp6	0.939405	0.128329	0.129389
ENSMUSG00000049969	Plekhf2	0.939482	0.177563	0.178804
ENSMUSG00000041040	Fam117b	0.939547	0.0532688	0.0539662
ENSMUSG00000027993	Trim2	0.941229	0.0742534	0.073472
ENSMUSG00000036862	Dchs1	0.941292	0.180791	0.182055
ENSMUSG00000078853	Igtp	0.942538	0.0338983	0.0344603
ENSMUSG00000032375	Aph1b	0.943824	0.10573	0.106632
ENSMUSG00000025235	Bbs4	0.943851	0.102502	0.103381
ENSMUSG00000031095	Cul4b	0.943851	0.102502	0.103381
ENSMUSG00000090019	Gimap1	0.944277	0.00564972	0.00585176
ENSMUSG00000041396	Mettl18	0.944958	0.0532688	0.0526658
ENSMUSG00000038623	Tm6sf1	0.946453	0.0185634	0.0182055
ENSMUSG00000050234	Gja4	0.946453	0.0185634	0.0182055
ENSMUSG00000040466	Blvrb	0.946935	0.803067	0.806242
ENSMUSG00000052684	Jun	0.947444	2.88781	2.87971
ENSMUSG00000055322	Tns1	0.947754	0.184826	0.185956
ENSMUSG00000031770	Herpud1	0.949982	0.555287	0.557217
ENSMUSG00000031828	Klhl36	0.950205	0.0637611	0.0643693
ENSMUSG00000044991	1110034G24Rik	0.950424	0.148507	0.147594
ENSMUSG00000070939	Tgfbrap1	0.951483	0.0564972	0.0559168
ENSMUSG00000027435	Cd93	0.952611	0.0112994	0.0110533
ENSMUSG00000001138	Cnnm3	0.95263	0.0508475	0.0513654
ENSMUSG00000026627	Tmem206	0.953171	0.0460048	0.0455137
ENSMUSG00000039244	E130309D02Rik	0.954556	0.138015	0.137191
ENSMUSG00000034438	Gbp8	0.954675	0.047619	0.0481144
ENSMUSG00000056305	Usp39	0.954791	0.327684	0.328999
ENSMUSG00000031214	Ophn1	0.954852	0.0903955	0.0897269
ENSMUSG00000032135	Mcam	0.955341	0.00403551	0.00390117
ENSMUSG00000054027	Nt5dc3	0.955776	0.0347054	0.0351105
ENSMUSG00000046027	Stard5	0.957229	0.0766747	0.0760728
ENSMUSG00000037499	Nenf	0.957612	2.6473	2.64304
ENSMUSG00000024544	Ldlrad4	0.957894	0.127522	0.126788
ENSMUSG00000027239	Mdk	0.958154	7.89831	7.88622
ENSMUSG00000036611	Eepd1	0.959156	0.0968523	0.0962289
ENSMUSG00000037211	Spry1	0.959267	0.112994	0.113784
ENSMUSG00000044629	Cnrip1	0.959885	0.475383	0.473992
ENSMUSG00000013089	Etv5	0.961078	0.0903955	0.0910273
ENSMUSG00000023191	P3h3	0.961658	0.556094	0.554616
ENSMUSG00000053897	Slc39a8	0.962379	0.0661824	0.0656697
ENSMUSG00000074733	Zfp950	0.963676	0.242938	0.243823
ENSMUSG00000031337	Mtm1	0.964022	0.0419693	0.0416125
ENSMUSG00000074793	Hspa12b	0.96414	0.140436	0.141092
ENSMUSG00000024078	Ttc27	0.964499	0.0581114	0.0585176
ENSMUSG00000022799	Arhgap31	0.965417	0.447942	0.446684
ENSMUSG00000027859	Ngf	0.966217	0.0419693	0.0416125
ENSMUSG00000007805	Twist2	0.966457	0.0895884	0.0890767
ENSMUSG00000039046	Usp6nl	0.967401	0.0451977	0.0448635
ENSMUSG00000029603	Dtx1	0.967653	0.0451977	0.0448635
ENSMUSG00000079418	Atg4a	0.968548	0.0960452	0.0955787
ENSMUSG00000096984	Gm26523	0.969716	0.079096	0.0786736
ENSMUSG00000066629	Rpl36-ps3	0.969768	0.0451977	0.0455137
ENSMUSG00000036764	Dnajc12	0.970265	0.133172	0.13264
ENSMUSG00000061451	Tmem151a	0.970309	0.0484262	0.0481144
ENSMUSG00000095403	Gm21092	0.970551	0.323648	0.324447
ENSMUSG00000029233	Srd5a3	0.971541	0.207425	0.208062
ENSMUSG00000020150	Gamt	0.971753	0.330105	0.330949
ENSMUSG00000028364	Tnc	0.971753	0.0928168	0.0923277
ENSMUSG00000010045	Tmem115	0.971941	0.291364	0.290637
ENSMUSG00000048410	Zfp407	0.972326	0.0355125	0.0357607
ENSMUSG00000028540	Dph2	0.972566	0.0347054	0.0344603
ENSMUSG00000018920	Cxcl16	0.974193	0.371267	0.369961
ENSMUSG00000036887	C1qa	0.974385	0.0209847	0.0208062
ENSMUSG00000078877	Gm14295	0.97507	0.0686037	0.0689207
ENSMUSG00000042472	Zfp410	0.975125	0.217918	0.218466
ENSMUSG00000085042	Abhd11os	0.97515	0.37046	0.371261
ENSMUSG00000038517	Tbkbp1	0.975864	0.0718321	0.0715215
ENSMUSG00000036792	Mbd5	0.976326	0.0379338	0.0377113
ENSMUSG00000035936	Aldh5a1	0.976922	0.054883	0.0546164
ENSMUSG00000041592	Sdk2	0.979648	0.0556901	0.0559168
ENSMUSG00000026854	Usp20	0.980168	0.0556901	0.0559168
ENSMUSG00000027531	Impa1	0.980483	0.418079	0.418726
ENSMUSG00000035173	Ccdc186	0.980568	0.135593	0.135241
ENSMUSG00000038217	Tlcd2	0.980903	0.175948	0.175553
ENSMUSG00000048537	Phldb1	0.981738	0.115416	0.115735
ENSMUSG00000032035	Ets1	0.983333	0.121872	0.121586
ENSMUSG00000073678	Pgap1	0.986283	0.0427764	0.0429129
ENSMUSG00000054715	Zscan22	0.987689	0.0508475	0.0507152
ENSMUSG00000031628	Casp3	0.987776	0.0508475	0.0507152
ENSMUSG00000006342	Susd2	0.987917	0.039548	0.0396619
ENSMUSG00000000934	Top1mt	0.989001	0.0928168	0.0929779
ENSMUSG00000020311	Erlec1	0.989287	0.519774	0.520156
ENSMUSG00000060681	Slc9a6	0.989325	0.0928168	0.0929779
ENSMUSG00000027465	Tbc1d20	0.989349	0.196126	0.196359
ENSMUSG00000033147	Slc22a15	0.990138	0.0540759	0.0539662
ENSMUSG00000022702	Hira	0.990297	0.0363196	0.0364109
ENSMUSG00000031367	Ap1s2	0.990772	0.062954	0.0630689
ENSMUSG00000029030	Tprgl	0.990904	0.830508	0.830949
ENSMUSG00000021998	Lcp1	0.991706	0.00322841	0.00325098
ENSMUSG00000048572	Tmem252	0.991706	0.00322841	0.00325098
ENSMUSG00000022528	Hes1	0.992287	0.909605	0.910273
ENSMUSG00000028108	Ecm1	0.992645	0.0774818	0.0773732
ENSMUSG00000073565	Prr16	0.992791	0.1364	0.136541
ENSMUSG00000033102	Cdc14b	0.993024	0.0371267	0.0370611
ENSMUSG00000001552	Jup	0.994435	0.1477	0.147594
ENSMUSG00000001767	Crnkl1	0.996162	0.150121	0.150195
ENSMUSG00000032368	Zic1	0.996418	3.93059	3.93108
ENSMUSG00000001053	N4bp3	0.997197	0.0266344	0.026658
ENSMUSG00000016495	Plgrkt	0.997207	0.738499	0.738622
ENSMUSG00000063632	Sox11	0.99748	0.290557	0.290637
ENSMUSG00000024797	Vps51	0.999719	0.0936239	0.0936281
ENSMUSG00000046861	Hectd3	0.999799	0.0468119	0.046814
ENSMUSG00000020669	Sh3yl1	0.999803	0.0468119	0.046814

### Sheet: Arachnoid cluster #2
Ensembl	CommonName	p_value	average reads arachnoid cluster (#2)	average reads all other clusters (#1, 2, 4, 5)
ENSMUSG00000030108	Slc6a13	5.47649e-293	15.8108	6.32298
ENSMUSG00000004885	Crabp2	1.38719e-272	7.22604	1.67753
ENSMUSG00000037664	Cdkn1c	2.84707e-262	48.7604	13.9898
ENSMUSG00000015090	Ptgds	2.70616e-248	158.725	8.45339
ENSMUSG00000022490	Ppp1r1a	7.08619e-229	9.83661	1.72287
ENSMUSG00000000031	H19	9.33848e-221	23.6327	7.32909
ENSMUSG00000020473	Aebp1	3.84325e-214	4.93857	1.4651
ENSMUSG00000040055	Gjb6	4.73461e-208	6.3059	2.10647
ENSMUSG00000049422	Chchd10	5.67906e-206	3.67322	0.404483
ENSMUSG00000075701	Vimp	2.28726e-205	8.64373	3.0056
ENSMUSG00000004105	Angptl2	4.23309e-203	2.32924	0.475802
ENSMUSG00000022766	Serpind1	5.4072e-202	1.41892	0.0927152
ENSMUSG00000033227	Wnt6	8.58431e-184	2.70516	0.653082
ENSMUSG00000031765	Mt1	4.71225e-178	5.23587	0.641365
ENSMUSG00000020577	Tspan13	9.5236e-173	3.80713	1.07641
ENSMUSG00000035885	Cox8a	4.98768e-168	21.9263	9.4702
ENSMUSG00000029843	Slc13a4	1.32876e-158	2.49877	0.427916
ENSMUSG00000020884	Asgr1	7.03176e-158	2.11548	0.380031
ENSMUSG00000067786	Nnat	2.06269e-157	31.2899	13.9603
ENSMUSG00000022763	Aifm3	5.72652e-156	0.939803	0.0774325
ENSMUSG00000020163	Uqcr11	7.17042e-156	12.7494	5.6322
ENSMUSG00000048373	Fgfbp1	3.04103e-154	6.23096	0.738665
ENSMUSG00000030695	Aldoa	2.71419e-149	8.00491	3.72236
ENSMUSG00000046352	Gjb2	3.8232e-141	4.21867	1.47275
ENSMUSG00000022235	Cmbl	2.43748e-140	2.59459	0.785532
ENSMUSG00000036446	Lum	2.1897e-138	3.79975	12.5064
ENSMUSG00000030246	Ldhb	5.17905e-137	5.64742	2.54101
ENSMUSG00000039217	Il18	8.1178e-133	0.988943	0.125828
ENSMUSG00000008035	Mid1ip1	6.9112e-132	3.04054	1.14213
ENSMUSG00000027800	Tm4sf1	3.94217e-131	2.58354	0.611309
ENSMUSG00000068220	Lgals1	1.12143e-124	12.5111	30.5064
ENSMUSG00000050608	Minos1	1.33746e-122	12.0725	6.17983
ENSMUSG00000050856	Atp5k	5.43926e-122	10.0184	4.94957
ENSMUSG00000037490	Slc2a12	1.17025e-121	0.841523	0.145186
ENSMUSG00000006373	Pgrmc1	2.67021e-119	8.4226	4.28732
ENSMUSG00000027875	Hmgcs2	6.47867e-119	2.71376	0.940397
ENSMUSG00000060572	Mfap2	1.33711e-118	1.49754	6.84412
ENSMUSG00000048424	Ranbp3l	2.7708e-118	1.9914	0.701987
ENSMUSG00000048387	Osr1	2.99305e-117	5.18428	2.54916
ENSMUSG00000028266	Lmo4	7.52022e-116	5.85995	2.69231
ENSMUSG00000030336	Cd27	2.24055e-114	0.90172	0.087621
ENSMUSG00000044894	Uqcrq	2.84086e-111	9.39189	4.64952
ENSMUSG00000031375	Bgn	8.58331e-111	1.31941	4.36118
ENSMUSG00000041329	Atp1b2	1.22861e-110	1.31204	0.403974
ENSMUSG00000037706	Cd81	1.07674e-109	22.6044	14.5894
ENSMUSG00000029838	Ptn	7.26465e-108	17.1904	34.0734
ENSMUSG00000036199	Ndufa13	2.13855e-107	12.1622	7.00051
ENSMUSG00000028626	Col9a2	2.88775e-107	1.23956	0.317371
ENSMUSG00000027239	Mdk	3.05118e-107	4.14373	9.44575
ENSMUSG00000040966	Slc22a2	2.265e-105	0.597052	0.0224147
ENSMUSG00000018459	Slc13a3	2.5513e-105	0.522113	0.0509424
ENSMUSG00000073002	Vamp5	1.04829e-102	7.4398	3.75802
ENSMUSG00000001025	S100a6	3.63193e-102	0.449631	5.42741
ENSMUSG00000000088	Cox5a	4.48986e-101	5.59214	2.7137
ENSMUSG00000046402	Rbp1	4.44129e-100	18.3661	11.0357
ENSMUSG00000000753	Serpinf1	3.91766e-99	1.83661	4.3999
ENSMUSG00000030310	Slc6a1	4.59866e-97	1.06757	0.290881
ENSMUSG00000021390	Ogn	1.67999e-96	2.10197	0.651044
ENSMUSG00000050732	Vamp8	6.02165e-96	6.39803	2.98777
ENSMUSG00000041120	Nbl1	1.93663e-95	6.60934	3.51197
ENSMUSG00000031502	Col4a1	8.41573e-95	0.823096	3.39735
ENSMUSG00000059534	Uqcr10	1.84074e-94	9.38452	5.04534
ENSMUSG00000033379	Atp6v0b	2.8912e-92	2.78256	1.39379
ENSMUSG00000029484	Anxa3	5.12695e-92	2.13022	0.677534
ENSMUSG00000002985	Apoe	3.02182e-89	17.9349	9.42944
ENSMUSG00000001240	Ramp2	2.14396e-88	1.42875	3.82374
ENSMUSG00000074218	Cox7a1	5.59641e-88	0.525799	0.050433
ENSMUSG00000003038	Hmgn2	1.12037e-87	1.40049	5.91645
ENSMUSG00000029581	Fscn1	1.68692e-87	1.45455	3.48854
ENSMUSG00000003420	Fcgrt	2.58381e-87	3.4398	1.90525
ENSMUSG00000040938	Slc16a11	9.58276e-86	0.597052	0.0422822
ENSMUSG00000018770	Atp5g3	4.039e-85	4.60811	2.31941
ENSMUSG00000061518	Cox5b	7.98885e-85	9.56265	5.55171
ENSMUSG00000071528	Usmg5	2.63651e-83	7.35749	4.10647
ENSMUSG00000068735	Trp53i11	2.42977e-82	1.72113	0.544065
ENSMUSG00000007097	Atp1a2	1.52052e-81	9.34029	5.26949
ENSMUSG00000021136	Smoc1	5.69319e-81	0.552826	0.117677
ENSMUSG00000042436	Mfap4	6.00686e-81	1.40663	4.4218
ENSMUSG00000070436	Serpinh1	5.94864e-80	13.7015	21.4218
ENSMUSG00000015575	Atp6v0e	9.67991e-80	4.0602	2.29394
ENSMUSG00000029335	Bmp3	1.9107e-79	0.465602	0.0611309
ENSMUSG00000041559	Fmod	7.88489e-79	1.16585	0.316353
ENSMUSG00000022354	Ndufb9	8.24219e-79	5.84521	3.36831
ENSMUSG00000079436	Kcnj13	1.38574e-78	0.423833	0.0427916
ENSMUSG00000036751	Cox6b1	1.91137e-78	13.3808	8.19562
ENSMUSG00000030109	Slc6a12	5.17712e-78	0.572482	0.07081
ENSMUSG00000031538	Plat	7.44985e-77	4.79607	2.90219
ENSMUSG00000032348	Gsta4	1.51599e-76	1.7285	0.661233
ENSMUSG00000026365	Cfh	4.47091e-76	2.01597	0.880795
ENSMUSG00000024558	Mapk4	1.02444e-75	0.517199	0.100866
ENSMUSG00000020077	Srgn	2.09584e-75	0.988943	0.268976
ENSMUSG00000025289	Prdx4	2.13281e-74	1.19287	3.00815
ENSMUSG00000063882	Uqcrh	1.08197e-73	11.6548	6.96791
ENSMUSG00000030647	Ndufc2	1.74803e-73	6.21499	3.65869
ENSMUSG00000025491	Ifitm1	3.59445e-73	3.77273	1.69485
ENSMUSG00000035274	Tpbg	8.21939e-73	0.265356	1.63169
ENSMUSG00000027602	Map1lc3a	1.58665e-72	4.7715	2.68772
ENSMUSG00000025466	Fuom	6.05911e-72	0.771499	0.238411
ENSMUSG00000031818	Cox4i1	9.38011e-72	18.6388	12.0688
ENSMUSG00000014313	Cox6c	1.05957e-70	15.086	9.89506
ENSMUSG00000045954	Sdpr	1.31949e-70	0.866093	0.241977
ENSMUSG00000032383	Ppib	2.89124e-70	3.67568	6.13856
ENSMUSG00000031503	Col4a2	4.06733e-70	1	2.64187
ENSMUSG00000013584	Aldh1a2	1.35155e-69	2.35381	1
ENSMUSG00000068522	Aard	1.53788e-69	1.67445	0.596026
ENSMUSG00000000171	Sdhd	1.42961e-68	2.50491	1.2975
ENSMUSG00000039405	Prss23	3.91091e-68	1.72973	0.643403
ENSMUSG00000062908	Acadm	7.46154e-68	1.50246	0.689251
ENSMUSG00000059974	Ntm	7.82285e-68	0.128993	1.71829
ENSMUSG00000101609	Kcnq1ot1	8.74486e-68	2.75553	1.18441
ENSMUSG00000032014	Oaf	4.33654e-67	0.512285	1.50127
ENSMUSG00000029632	Ndufa4	1.38366e-66	12.172	7.68467
ENSMUSG00000031799	Tpm4	1.4873e-66	1.77518	4.09934
ENSMUSG00000040048	Ndufb10	1.91711e-66	3.96314	2.3189
ENSMUSG00000075702	Selm	3.29163e-66	0.931204	2.43505
ENSMUSG00000017778	Cox7c	9.5744e-66	13.0086	8.22466
ENSMUSG00000031871	Cdh5	1.16861e-65	1.62531	0.683138
ENSMUSG00000030869	Ndufab1	2.50732e-65	4.16216	2.42639
ENSMUSG00000063694	Cycs	3.07809e-65	4.28747	2.25115
ENSMUSG00000042115	Klhdc8a	7.64001e-65	0.27027	0.0193581
ENSMUSG00000058135	Gstm1	8.07749e-65	1.35504	0.535405
ENSMUSG00000003072	Atp5d	1.06836e-64	6.54791	3.99796
ENSMUSG00000051234	Rnf7	1.7639e-64	6.76413	3.93377
ENSMUSG00000048583	Igf2	1.79038e-64	7.04545	4.02394
ENSMUSG00000063796	Slc22a8	3.20028e-64	0.847666	0.266938
ENSMUSG00000028542	Slc6a9	5.37735e-64	0.572482	0.167601
ENSMUSG00000022956	Atp5o	6.35368e-64	12.3022	7.88029
ENSMUSG00000019139	Isyna1	1.15409e-63	4.2371	2.47784
ENSMUSG00000022696	Sidt1	2.02084e-63	0.679361	0.206317
ENSMUSG00000032330	Cox7a2	4.98263e-63	7.7973	4.69689
ENSMUSG00000039166	Akap7	1.32622e-62	1.06388	0.408558
ENSMUSG00000017493	Igfbp4	1.54137e-62	1.95455	4.05145
ENSMUSG00000024500	Ppp2r2b	4.71219e-62	0.41769	0.0682629
ENSMUSG00000029821	Dfna5	4.73345e-62	0.996314	0.359654
ENSMUSG00000026193	Fn1	1.02077e-61	4.3231	1.66174
ENSMUSG00000026238	Ptma	1.33722e-61	10.1241	19.3602
ENSMUSG00000032412	Atp1b3	2.00542e-61	2.32678	1.19969
ENSMUSG00000003379	Cd79a	3.34099e-61	0.364865	0.020377
ENSMUSG00000046794	Ppp1r3b	5.86144e-61	0.425061	0.0809985
ENSMUSG00000041920	Slc16a6	7.76467e-61	0.415233	0.0860927
ENSMUSG00000001435	Col18a1	1.63595e-60	0.313268	1.29598
ENSMUSG00000037152	Ndufc1	2.88646e-60	5.35872	3.31737
ENSMUSG00000061904	Slc25a3	4.0493e-59	5.66708	3.50178
ENSMUSG00000047414	Flrt2	4.10552e-59	0.448403	1.3948
ENSMUSG00000001436	Slc19a1	9.69455e-59	1.83292	0.921039
ENSMUSG00000019929	Dcn	2.50022e-58	10.0602	16.975
ENSMUSG00000000326	Comt	4.41961e-58	0.692875	1.72389
ENSMUSG00000022865	Cxadr	5.53118e-58	1.98157	0.728986
ENSMUSG00000031762	Mt2	2.36261e-57	2.8059	1.17473
ENSMUSG00000055912	Tmem150a	3.02148e-57	4.04177	2.30871
ENSMUSG00000020321	Mdh1	8.75172e-57	3.46437	2.03057
ENSMUSG00000029163	Emilin1	1.05889e-56	0.281327	0.985227
ENSMUSG00000028583	Pdpn	2.42579e-56	0.943489	0.294447
ENSMUSG00000064036	Mro	7.27133e-56	0.468059	0.113092
ENSMUSG00000013275	Slc41a1	7.84267e-56	1.11057	0.483444
ENSMUSG00000028832	Stmn1	1.00798e-55	1.87838	6.16353
ENSMUSG00000047617	BC029214	2.64038e-55	0.888206	0.354559
ENSMUSG00000046768	Rhoj	4.40158e-55	0.14742	0.844626
ENSMUSG00000038717	Atp5l	5.54829e-55	10.1216	6.5894
ENSMUSG00000029718	Pcolce	9.60031e-55	0.653563	1.92206
ENSMUSG00000031231	Cox7b	1.00064e-54	4.24693	2.59755
ENSMUSG00000032372	Plscr2	1.07421e-54	0.385749	0.0601121
ENSMUSG00000006360	Crip1	1.29376e-54	0.332924	1.8217
ENSMUSG00000023827	Agpat4	1.3254e-54	1.21376	0.58431
ENSMUSG00000035000	Dpp4	7.46236e-54	0.379607	0.067244
ENSMUSG00000051855	Mest	9.01148e-54	1.73342	4.28324
ENSMUSG00000049760	2410015M20Rik	1.21551e-53	4.47789	2.85889
ENSMUSG00000021290	2010107E04Rik	1.89013e-53	6.17076	3.86653
ENSMUSG00000020153	Ndufs7	1.92196e-53	3.39066	2.04126
ENSMUSG00000038388	Mpp6	2.26524e-53	1.15356	0.441161
ENSMUSG00000027750	Postn	6.62584e-53	0.305897	1.30311
ENSMUSG00000022890	Atp5j	8.40526e-53	9.53071	6.26286
ENSMUSG00000021520	Uqcrb	8.89142e-53	8.73096	5.84972
ENSMUSG00000023089	Ndufa5	1.21609e-52	5.48157	3.50127
ENSMUSG00000002416	Ndufb2	2.43939e-52	4.78993	3.108
ENSMUSG00000028111	Ctsk	4.20466e-52	0.2457	0.925624
ENSMUSG00000022435	Upk3a	4.59943e-52	0.36855	0.0794702
ENSMUSG00000024065	Ehd3	9.33585e-52	0.418919	0.100866
ENSMUSG00000029053	Prkcz	9.76394e-52	0.351351	0.0774325
ENSMUSG00000025393	Atp5b	1.32809e-51	9.32187	6.2649
ENSMUSG00000038462	Uqcrfs1	1.80471e-51	2.4914	1.42843
ENSMUSG00000031825	Crispld2	4.13821e-51	0.517199	0.148752
ENSMUSG00000041650	Pcca	6.58697e-51	1.97789	1.11615
ENSMUSG00000030225	Dera	1.52964e-50	0.925061	0.400408
ENSMUSG00000059005	Hnrnpa3	1.62577e-49	1.77518	3.37596
ENSMUSG00000022564	Grina	2.13471e-49	1.12408	0.532858
ENSMUSG00000023942	Slc29a1	2.48639e-49	0.0724816	0.691289
ENSMUSG00000019689	1110001J03Rik	3.00938e-49	1.82801	0.996434
ENSMUSG00000030208	Emp1	3.25181e-49	0.293612	1.06419
ENSMUSG00000030711	Sult1a1	1.3993e-48	0.425061	0.0937341
ENSMUSG00000066152	Slc31a2	1.70253e-48	0.72973	0.285787
ENSMUSG00000008682	Rpl10	2.53606e-48	12.2678	18.8996
ENSMUSG00000071014	Ndufb6	4.32243e-48	3.10319	1.90678
ENSMUSG00000039208	Metrnl	6.07034e-48	0.520885	0.169638
ENSMUSG00000044006	Cilp2	6.7596e-48	0.248157	0.0407539
ENSMUSG00000066551	Hmgb1	1.0443e-47	6.99877	12.5211
ENSMUSG00000032249	Anp32a	3.19361e-47	1.14251	2.2486
ENSMUSG00000032796	Lama1	6.16263e-47	0.0773956	0.521651
ENSMUSG00000022528	Hes1	1.78411e-46	0.159705	1.22109
ENSMUSG00000002379	Ndufa11	1.99049e-46	5.08968	3.32858
ENSMUSG00000029094	Afap1	2.71274e-46	0.733415	0.294957
ENSMUSG00000039883	Lrrc17	7.16315e-46	0.386978	1.09272
ENSMUSG00000059824	Dbp	1.34932e-45	0.541769	0.190015
ENSMUSG00000016386	Mpped2	1.9774e-45	1.92752	1.04585
ENSMUSG00000056201	Cfl1	2.04787e-45	5.0258	8.04687
ENSMUSG00000066705	Fxyd6	2.21553e-45	0.326781	1.04738
ENSMUSG00000072235	Tuba1a	2.49509e-45	5.70393	10.5487
ENSMUSG00000037254	Itih2	3.49586e-45	0.407862	0.105451
ENSMUSG00000040181	Fmo1	3.5502e-45	0.402948	1.30209
ENSMUSG00000016427	Ndufa1	3.90327e-45	2.86486	1.78299
ENSMUSG00000046516	Cox17	4.24788e-45	1.70885	0.953642
ENSMUSG00000018451	6330403K07Rik	4.79629e-45	0.190418	0.732552
ENSMUSG00000028745	Capzb	7.35089e-45	5.73956	3.89862
ENSMUSG00000048332	Lhfp	9.00045e-45	0.726044	1.57667
ENSMUSG00000008305	Tle1	1.07794e-44	0.14742	0.613856
ENSMUSG00000015217	Hmgb3	1.43807e-44	0.412776	1.32603
ENSMUSG00000038526	Car14	2.39945e-44	0.27887	0.0427916
ENSMUSG00000003721	Insig2	2.45525e-44	0.797297	0.347937
ENSMUSG00000091971	Hspa1a	2.8239e-44	0.243243	0.0387163
ENSMUSG00000054196	Cthrc1	4.94136e-44	4.13391	7.00917
ENSMUSG00000003949	Hlf	5.12787e-44	1.2371	0.590932
ENSMUSG00000087497	2810001G20Rik	5.30268e-44	0.552826	0.183902
ENSMUSG00000037820	Tgm2	7.57819e-44	1.14496	0.521141
ENSMUSG00000058799	Nap1l1	1.07442e-43	2.63022	4.43352
ENSMUSG00000046447	Camk2n1	1.56825e-43	0.330467	1.22873
ENSMUSG00000037624	Kcnk2	1.84897e-43	1.61548	0.794702
ENSMUSG00000041084	Ostc	2.53652e-43	2.23587	3.55935
ENSMUSG00000034566	Atp5h	5.41123e-43	8.45332	5.9567
ENSMUSG00000039016	Timm8b	1.1174e-42	2.77641	1.76006
ENSMUSG00000041697	Cox6a1	1.77594e-42	8.03686	5.62048
ENSMUSG00000024538	Ppic	1.835e-42	5.89803	4.02751
ENSMUSG00000058546	Rpl23a	2.43311e-42	14.8391	21.7529
ENSMUSG00000040883	Tmem205	3.95083e-42	1.12039	0.578706
ENSMUSG00000022150	Dab2	4.34154e-42	1.91769	1.05451
ENSMUSG00000033871	Ppargc1b	4.94132e-42	0.250614	0.0524707
ENSMUSG00000089715	Cbx6	4.98073e-42	0.751843	0.328069
ENSMUSG00000028648	Ndufs5	6.95117e-42	4.05037	2.69485
ENSMUSG00000019806	Aig1	7.20559e-42	0.496314	0.163016
ENSMUSG00000006057	Atp5g1	9.40845e-42	7.21007	4.76566
ENSMUSG00000055435	Maf	1.65042e-41	1.4484	0.744778
ENSMUSG00000054717	Hmgb2	3.13016e-41	0.415233	4.05756
ENSMUSG00000054675	Tmem119	3.6184e-41	0.114251	0.533367
ENSMUSG00000034324	Tmem132c	5.23757e-41	0.0835381	0.468161
ENSMUSG00000046434	Hnrnpa1	7.72459e-41	2.21622	4.09424
ENSMUSG00000021567	Nkd2	1.02377e-40	0.0307125	0.439633
ENSMUSG00000030170	Wnt5b	2.27772e-40	0.481572	0.15894
ENSMUSG00000027642	Rpn2	2.89945e-40	1.07371	1.97809
ENSMUSG00000024650	Slc22a6	8.85611e-40	4.85381	3.06062
ENSMUSG00000024590	Lmnb1	1.21869e-39	0.265356	1.08915
ENSMUSG00000022636	Alcam	1.58439e-39	2.79361	1.25624
ENSMUSG00000047945	Marcksl1	1.62819e-39	5.56757	8.1457
ENSMUSG00000050953	Gja1	2.22337e-39	11.5885	8.05858
ENSMUSG00000040699	Limd2	4.04284e-39	1.16708	2.11921
ENSMUSG00000052387	Trpm3	5.4118e-39	0.14742	0.016811
ENSMUSG00000040681	Hmgn1	5.52617e-39	4.01597	6.66684
ENSMUSG00000033938	Ndufb7	6.04945e-39	4.75799	3.25522
ENSMUSG00000061353	Cxcl12	7.45623e-39	7.46929	11.4941
ENSMUSG00000020571	Pdia6	9.99576e-39	2.53317	3.94702
ENSMUSG00000010830	Kdelr3	1.2903e-38	0.157248	0.598574
ENSMUSG00000004285	Atp6v1f	1.41914e-38	2.65233	1.74172
ENSMUSG00000023004	Tuba1b	1.47995e-38	4.12039	9.12481
ENSMUSG00000028967	Errfi1	1.9531e-38	0.807125	0.339277
ENSMUSG00000022477	Aco2	3.95348e-38	1.23956	0.682119
ENSMUSG00000025732	Fam195a	4.88923e-38	0.305897	0.0866021
ENSMUSG00000047793	Sned1	5.56686e-38	0.769042	0.338258
ENSMUSG00000001525	Tubb5	5.70787e-38	7.59951	13.1977
ENSMUSG00000021114	Atp6v1d	5.91612e-38	1.19287	0.662252
ENSMUSG00000037894	H2afz	7.31207e-38	4.93612	11.8395
ENSMUSG00000028597	Gpx7	7.56881e-38	1.57617	2.67957
ENSMUSG00000030982	9030624J02Rik	7.66984e-38	1.37715	0.748344
ENSMUSG00000025921	Rdh10	8.02686e-38	0.864865	1.92511
ENSMUSG00000026991	Pkp4	9.022e-38	0.625307	0.183902
ENSMUSG00000025780	Itih5	1.96691e-37	0.617936	1.39379
ENSMUSG00000098132	Rassf10	2.11474e-37	0.212531	0.0382068
ENSMUSG00000027524	Edn3	2.19895e-37	0.463145	1.10138
ENSMUSG00000024038	Ndufv3	2.58903e-37	3.93612	2.7081
ENSMUSG00000028367	Txn1	3.23361e-37	2.29853	3.69282
ENSMUSG00000028607	Cpt2	4.2437e-37	0.625307	0.281202
ENSMUSG00000039007	Cpq	7.60876e-37	1.38575	0.803362
ENSMUSG00000060036	Rpl3	8.17854e-37	15.0725	22.2837
ENSMUSG00000019370	Calm3	1.04744e-36	2.05528	3.32909
ENSMUSG00000026879	Gsn	1.15987e-36	0.405405	0.951605
ENSMUSG00000030814	Bcl7c	1.19077e-36	0.79484	1.55986
ENSMUSG00000031167	Rbm3	1.56446e-36	2.5602	4.34743
ENSMUSG00000047261	Gap43	1.69767e-36	0.259214	0.907794
ENSMUSG00000026568	Mpc2	2.31377e-36	2.63759	1.72899
ENSMUSG00000057137	Tmem140	2.63233e-36	0.179361	0.0249618
ENSMUSG00000000120	Ngfr	3.16089e-36	0.167076	0.741722
ENSMUSG00000057969	Sema3b	3.27039e-36	0.197789	0.037188
ENSMUSG00000022283	Pabpc1	3.70842e-36	1.7629	3.19307
ENSMUSG00000063524	Eno1	4.66678e-36	2.97174	1.88181
ENSMUSG00000036478	Btg1	5.13334e-36	0.372236	0.930718
ENSMUSG00000008999	Bmp7	5.36018e-36	4.14005	2.79215
ENSMUSG00000061474	Mrps36	7.77876e-36	1.70762	1.02089
ENSMUSG00000031661	Nkd1	1.01631e-35	1.2629	2.58788
ENSMUSG00000069763	Tmem100	1.07133e-35	0.535627	1.5298
ENSMUSG00000025868	Higd2a	1.12534e-35	2.38575	1.51859
ENSMUSG00000064351	mt-Co1	1.26092e-35	44.6646	32.5772
ENSMUSG00000032518	Rpsa	1.37658e-35	6.54668	10.3861
ENSMUSG00000031422	Morf4l2	1.75276e-35	3.02826	4.56597
ENSMUSG00000020737	Hn1	1.78286e-35	1.27641	3.42843
ENSMUSG00000025776	Crispld1	2.52572e-35	0.160934	0.706062
ENSMUSG00000058396	Gpr182	4.68614e-35	0.253071	0.050433
ENSMUSG00000022500	Litaf	5.70421e-35	0.0798526	0.398879
ENSMUSG00000057113	Npm1	6.77629e-35	5.01351	7.75853
ENSMUSG00000029309	Sparcl1	7.58242e-35	3.09214	5.0214
ENSMUSG00000028081	Rps3a1	7.92642e-35	12.4361	18.2817
ENSMUSG00000001247	Lsr	1.02075e-34	0.142506	0.635762
ENSMUSG00000031595	Pdgfrl	1.13918e-34	0.0945946	0.488029
ENSMUSG00000047420	Fam180a	1.16726e-34	0.415233	0.103923
ENSMUSG00000069662	Marcks	1.45839e-34	2.2199	4.10545
ENSMUSG00000039910	Cited2	2.05877e-34	1.47789	0.757514
ENSMUSG00000022336	Eif3e	2.09497e-34	2.21007	3.46867
ENSMUSG00000027673	Ndufb5	2.7814e-34	4.88821	3.41875
ENSMUSG00000000552	Zfp385a	3.08413e-34	1.15111	0.630667
ENSMUSG00000031633	Slc25a4	3.09512e-34	14.6953	10.948
ENSMUSG00000059173	Pde1a	3.59265e-34	0.27027	0.0631686
ENSMUSG00000022816	Fstl1	4.07429e-34	1.9226	3.27713
ENSMUSG00000060961	Slc4a4	4.5512e-34	0.514742	0.159959
ENSMUSG00000017716	Birc5	5.50714e-34	0.184275	1.69485
ENSMUSG00000027669	Gnb4	7.23905e-34	0.126536	0.481915
ENSMUSG00000042106	Fam212a	7.89388e-34	0.211302	0.65512
ENSMUSG00000071379	Hpcal1	1.02206e-33	0.0995086	0.443709
ENSMUSG00000035674	Ndufa3	1.07138e-33	6.52826	4.76872
ENSMUSG00000023861	Mpc1	1.10614e-33	1.88084	1.15843
ENSMUSG00000031740	Mmp2	1.15141e-33	0.324324	0.84106
ENSMUSG00000061723	Tnnt3	1.59575e-33	0.353808	0.0881304
ENSMUSG00000046618	Olfml2a	3.22686e-33	0.313268	0.0896587
ENSMUSG00000052727	Map1b	4.6505e-33	0.237101	0.888436
ENSMUSG00000036438	Calm2	8.44646e-33	3.84521	6.83138
ENSMUSG00000050777	Tmem37	9.7792e-33	1.63022	0.904228
ENSMUSG00000023175	Bsg	1.14199e-32	11.4042	8.72593
ENSMUSG00000074896	Ifit3	1.36756e-32	0.168305	0.0219052
ENSMUSG00000032366	Tpm1	2.23286e-32	3.89066	2.36373
ENSMUSG00000028044	Cks1b	2.34455e-32	0.900491	2.23179
ENSMUSG00000029430	Ran	2.36149e-32	2.99386	5.3729
ENSMUSG00000040204	2810417H13Rik	2.37896e-32	0.120393	2.21396
ENSMUSG00000030087	Klf15	3.35533e-32	0.175676	0.0331126
ENSMUSG00000036814	Slc6a20a	6.38419e-32	1.16093	0.608762
ENSMUSG00000074476	Spc24	7.18357e-32	0.0810811	0.596026
ENSMUSG00000067274	Rplp0	7.3047e-32	20.1646	29.052
ENSMUSG00000021614	Vcan	7.42213e-32	0.217445	0.714213
ENSMUSG00000005510	Ndufs3	7.85956e-32	2.39681	1.58839
ENSMUSG00000001833	2019-09-07	9.35436e-32	1.79607	2.88589
ENSMUSG00000043004	Gng2	1.07999e-31	0.136364	0.465614
ENSMUSG00000063065	Mapk3	1.10064e-31	1.20762	0.689251
ENSMUSG00000048450	Msx1	1.43733e-31	0.781327	1.90372
ENSMUSG00000031342	Gpm6b	1.56795e-31	0.100737	0.417219
ENSMUSG00000031070	Mrgprf	1.66849e-31	1.00737	0.555273
ENSMUSG00000022206	Npr3	2.02856e-31	0.406634	0.136526
ENSMUSG00000026895	Ndufa8	2.27415e-31	2.47052	1.64697
ENSMUSG00000046491	C1qtnf2	2.64549e-31	1.82555	1.0866
ENSMUSG00000019210	Atp6v1e1	2.90111e-31	1.40295	0.865003
ENSMUSG00000027712	Anxa5	3.21089e-31	5.9312	4.21039
ENSMUSG00000001918	Slc1a5	4.36876e-31	0.157248	0.590423
ENSMUSG00000031875	Cmtm3	4.49654e-31	0.712531	1.29496
ENSMUSG00000021806	Nid2	4.9354e-31	2.2715	1.44116
ENSMUSG00000025927	Tfap2b	5.53587e-31	0.039312	0.494651
ENSMUSG00000050310	Rictor	5.63554e-31	0.402948	0.146205
ENSMUSG00000030554	Synm	6.1512e-31	0.228501	0.0545084
ENSMUSG00000051379	Flrt3	6.52477e-31	0.197789	0.603668
ENSMUSG00000053641	Dennd4a	8.91991e-31	0.192875	0.0463576
ENSMUSG00000028495	Rps6	9.03716e-31	14.6229	21.1686
ENSMUSG00000015243	Abca1	9.32959e-31	0.929975	0.494651
ENSMUSG00000071172	Srsf3	1.12876e-30	2.0258	3.30311
ENSMUSG00000078234	Klhdc7a	2.57141e-30	0.162162	0.030056
ENSMUSG00000069378	Prdm6	3.71954e-30	0.492629	0.192053
ENSMUSG00000075590	Nrbp2	3.72673e-30	0.374693	0.140092
ENSMUSG00000036412	Arsi	4.98335e-30	0.351351	0.120734
ENSMUSG00000022337	Emc2	5.66082e-30	1.16708	0.692308
ENSMUSG00000034349	Smc4	6.47916e-30	0.144963	0.708609
ENSMUSG00000023224	Serping1	6.59541e-30	1.74693	1.04992
ENSMUSG00000100975	Gm28875	6.91688e-30	0.339066	0.091187
ENSMUSG00000060591	Ifitm2	1.00176e-29	6.42015	8.5624
ENSMUSG00000026547	Tagln2	1.01144e-29	0.189189	0.735609
ENSMUSG00000049932	H2afx	1.06474e-29	0.469287	2.00357
ENSMUSG00000070780	Rbm47	1.3103e-29	0.248157	0.0606215
ENSMUSG00000051223	Bzw1	1.3574e-29	1.1855	1.98625
ENSMUSG00000035268	Pkig	1.67366e-29	0.364865	0.863984
ENSMUSG00000087651	1500009L16Rik	1.74846e-29	1.55037	0.905247
ENSMUSG00000027406	Idh3b	1.76696e-29	1.33784	0.806928
ENSMUSG00000048826	Dact2	2.05603e-29	0.114251	0.0122262
ENSMUSG00000032399	Rpl4	2.31334e-29	10.6437	14.9017
ENSMUSG00000053477	Tcf4	2.55447e-29	1.41032	2.3189
ENSMUSG00000019846	Lama4	2.60915e-29	0.726044	0.365767
ENSMUSG00000062867	Impdh2	3.36933e-29	0.81941	1.46358
ENSMUSG00000028843	Sh3bgrl3	3.3849e-29	1.93366	3.01987
ENSMUSG00000032218	Ccnb2	3.51483e-29	0.0933661	0.830362
ENSMUSG00000038690	Atp5j2	3.60687e-29	9.10934	6.86449
ENSMUSG00000037266	Rsrp1	4.51586e-29	4.74324	3.61742
ENSMUSG00000000792	Slc5a5	4.7831e-29	0.133907	0.0193581
ENSMUSG00000054459	Vsnl1	5.0439e-29	0.14742	0.020377
ENSMUSG00000024097	Srsf7	6.69888e-29	1.23342	2.09221
ENSMUSG00000030757	Zkscan2	7.41762e-29	0.309582	0.103413
ENSMUSG00000037710	Cisd1	7.50239e-29	1.15602	0.669384
ENSMUSG00000054555	Adam12	7.96107e-29	0.531941	0.223637
ENSMUSG00000027004	Frzb	8.30073e-29	0.04914	0.309221
ENSMUSG00000032609	Klhdc8b	9.00496e-29	0.544226	0.254203
ENSMUSG00000019960	Dusp6	1.00378e-28	0.0380835	0.3892
ENSMUSG00000027187	Cat	1.21534e-28	0.471744	0.966378
ENSMUSG00000062980	Cped1	1.55569e-28	0.320639	0.775344
ENSMUSG00000041126	H2afv	1.73353e-28	3.79484	6.02445
ENSMUSG00000070493	Chchd2	1.89513e-28	9.53808	7.21243
ENSMUSG00000017969	Ptgis	2.3881e-28	0.0454545	0.278146
ENSMUSG00000031683	Lsm6	3.71694e-28	0.744472	1.42843
ENSMUSG00000031320	Rps4x	4.05181e-28	14.9042	21.2781
ENSMUSG00000063415	Cyp26b1	4.06034e-28	0.187961	0.0142639
ENSMUSG00000022969	Il10rb	4.50624e-28	0.594595	0.287315
ENSMUSG00000098318	Lockd	5.75045e-28	0.0540541	0.58431
ENSMUSG00000040212	Emp3	6.53743e-28	6.9312	5.27407
ENSMUSG00000046598	Bdh1	9.70254e-28	0.320639	0.116658
ENSMUSG00000029177	Cenpa	1.11704e-27	0.12285	1.40754
ENSMUSG00000106019	Gm43672	1.23491e-27	0.313268	0.111564
ENSMUSG00000073481	2019-03-02	1.50763e-27	1.50491	0.961284
ENSMUSG00000023944	Hsp90ab1	1.81834e-27	6.28378	8.8594
ENSMUSG00000020810	Cygb	2.04203e-27	0.0135135	0.272033
ENSMUSG00000029622	Arpc1b	2.29766e-27	1.32064	2.27254
ENSMUSG00000030930	Chst15	2.5102e-27	0.235872	0.0723383
ENSMUSG00000021748	Pdhb	2.93999e-27	0.839066	0.459501
ENSMUSG00000037049	Smpd1	3.05577e-27	0.776413	0.430464
ENSMUSG00000023505	Cdca3	3.07576e-27	0.0601966	0.597555
ENSMUSG00000059208	Hnrnpm	3.1684e-27	1.2027	1.96128
ENSMUSG00000005732	Ranbp1	3.44803e-27	3.25061	5.13194
ENSMUSG00000058806	Col13a1	3.69224e-27	0.285012	0.678553
ENSMUSG00000061535	C1qtnf7	3.90008e-27	0.0515971	0.278655
ENSMUSG00000039831	Arhgap29	4.14157e-27	2.21867	1.44422
ENSMUSG00000062248	Cks2	4.85775e-27	0.273956	1.85329
ENSMUSG00000031808	Slc27a1	4.93376e-27	0.364865	0.147733
ENSMUSG00000005233	Spc25	5.46772e-27	0.117936	0.95619
ENSMUSG00000057278	Snrpg	5.51233e-27	4.08354	5.79114
ENSMUSG00000058740	Kcnt1	5.93911e-27	0.109337	0.013245
ENSMUSG00000028936	Rpl22	6.51645e-27	3.75184	5.47173
ENSMUSG00000078670	Fam174b	6.73029e-27	1.35012	0.838512
ENSMUSG00000039899	Fgl2	6.91224e-27	0.184275	0.0387163
ENSMUSG00000031274	Col4a5	7.68703e-27	0.10688	0.390728
ENSMUSG00000063632	Sox11	7.86476e-27	0.0823096	0.376974
ENSMUSG00000038267	Slc22a23	8.94312e-27	0.584767	0.279165
ENSMUSG00000017897	Eya2	1.03584e-26	0.437346	0.180336
ENSMUSG00000056091	St3gal5	1.1105e-26	0.345209	0.129394
ENSMUSG00000000740	Rpl13	1.39978e-26	30.0221	41.6485
ENSMUSG00000090084	Srpx	1.43776e-26	0.0810811	0.341824
ENSMUSG00000032179	Bmp5	1.485e-26	0.0933661	0.365767
ENSMUSG00000043496	Tril	1.57165e-26	0.355037	0.816607
ENSMUSG00000071359	Tbpl1	1.6352e-26	1.26904	0.713194
ENSMUSG00000032060	Cryab	1.65305e-26	0.359951	0.115639
ENSMUSG00000045658	Pid1	2.45222e-26	1.23587	2.09424
ENSMUSG00000026944	Abca2	2.51298e-26	0.181818	0.046867
ENSMUSG00000024099	Ndufv2	2.57642e-26	3.09337	2.22873
ENSMUSG00000053644	Aldh7a1	2.95057e-26	1.45209	0.925115
ENSMUSG00000004455	Ppp1cc	2.99708e-26	0.911548	1.54865
ENSMUSG00000008540	Mgst1	4.52089e-26	1.24079	0.705553
ENSMUSG00000028333	Anp32b	6.28728e-26	1.37346	2.48752
ENSMUSG00000043716	Rpl7	7.47404e-26	9.46314	12.8314
ENSMUSG00000035910	Dcdc2a	7.69028e-26	0.384521	0.142639
ENSMUSG00000025283	Sat1	8.39341e-26	0.513514	1.11258
ENSMUSG00000030782	Tgfb1i1	9.39229e-26	0.695332	1.21752
ENSMUSG00000098557	Kctd12	9.97656e-26	0.0380835	0.438614
ENSMUSG00000032419	Tbx18	1.01885e-25	1.2457	2.12277
ENSMUSG00000006717	Acot13	1.07826e-25	0.907862	0.529801
ENSMUSG00000024158	Hagh	1.09599e-25	0.495086	0.241467
ENSMUSG00000058443	Rpl10-ps3	1.22308e-25	1.77518	2.7137
ENSMUSG00000021248	Tmed10	1.22322e-25	2.43857	3.40907
ENSMUSG00000026154	Sdhaf4	1.61071e-25	1.2027	0.745288
ENSMUSG00000024087	Cyp1b1	1.72786e-25	0.334152	0.762099
ENSMUSG00000017144	Rnd3	1.85614e-25	0.269042	0.671931
ENSMUSG00000045136	Tubb2b	2.39373e-25	0.503686	1.09272
ENSMUSG00000076432	Ywhaq	2.39817e-25	3.35135	4.68059
ENSMUSG00000028312	Smc2	2.54794e-25	0.125307	0.607234
ENSMUSG00000031253	Srpx2	2.7026e-25	0.0356265	0.255222
ENSMUSG00000068101	Cenpm	2.99406e-25	0.0638821	0.426388
ENSMUSG00000053128	Rnf26	3.18721e-25	0.239558	0.657667
ENSMUSG00000053560	Ier2	3.58014e-25	0.202703	0.65512
ENSMUSG00000026235	Epha4	3.80939e-25	0.455774	0.18543
ENSMUSG00000024168	Tmem204	4.11174e-25	0.0233415	0.222618
ENSMUSG00000068036	Mllt4	4.235e-25	0.657248	0.3189
ENSMUSG00000020914	Top2a	4.24954e-25	0.0552826	0.935813
ENSMUSG00000028743	Akr7a5	4.24977e-25	1.57125	1.02802
ENSMUSG00000006333	Rps9	4.37267e-25	15.2727	20.7957
ENSMUSG00000040562	Gstm2	4.61856e-25	0.687961	0.358635
ENSMUSG00000019874	Fabp7	5.39212e-25	0.029484	0.422822
ENSMUSG00000020440	Arf5	5.40716e-25	4.58477	6.17168
ENSMUSG00000059796	Eif4a1	5.75108e-25	7	9.20224
ENSMUSG00000027715	Ccna2	6.55762e-25	0.034398	0.578706
ENSMUSG00000028737	Aldh4a1	6.75865e-25	0.449631	0.20326
ENSMUSG00000005656	Snx6	7.0027e-25	3.24324	2.3678
ENSMUSG00000029126	Nsg1	7.26923e-25	0.264128	0.654101
ENSMUSG00000006728	Cdk4	7.97647e-25	3.12776	4.44575
ENSMUSG00000021771	Vdac2	8.02941e-25	2.59582	1.84259
ENSMUSG00000032198	Dock6	8.82977e-25	0.530713	0.254712
ENSMUSG00000032575	Manf	8.87726e-25	1.49017	2.32501
ENSMUSG00000031311	Nono	1.0269e-24	1.51106	2.27916
ENSMUSG00000027082	Tfpi	1.13237e-24	2.63636	1.86093
ENSMUSG00000028639	Ybx1	1.14397e-24	5.43857	8.0433
ENSMUSG00000058076	Sdhc	1.24823e-24	1.68796	1.12328
ENSMUSG00000021127	Zfp36l1	1.44549e-24	1.82187	2.71472
ENSMUSG00000073876	Gm13305	1.64465e-24	0.285012	0.626083
ENSMUSG00000037206	Islr	1.65293e-24	4.85504	3.70402
ENSMUSG00000036402	Gng12	1.75837e-24	0.214988	0.532858
ENSMUSG00000028944	Prkag2	1.80499e-24	0.337838	0.14162
ENSMUSG00000040612	Ildr2	2.02821e-24	0.488943	0.179317
ENSMUSG00000015656	Hspa8	2.13814e-24	8.66339	11.4498
ENSMUSG00000025579	Gaa	2.34159e-24	0.738329	0.414162
ENSMUSG00000003948	Mmd	2.34393e-24	0.687961	1.27356
ENSMUSG00000006519	Cyba	2.39944e-24	1.0086	1.63321
ENSMUSG00000027408	Cpxm1	2.46546e-24	1.43243	0.935813
ENSMUSG00000015143	Actn1	2.57218e-24	0.0712531	0.315334
ENSMUSG00000033768	Nrxn2	2.57671e-24	0.191646	0.538971
ENSMUSG00000028063	Lmna	2.60312e-24	0.184275	0.519613
ENSMUSG00000027074	Slc43a3	2.64594e-24	0.0257985	0.242486
ENSMUSG00000025268	Maged2	2.85189e-24	4.42752	5.88385
ENSMUSG00000020589	Fam49a	3.13394e-24	0.190418	0.0534896
ENSMUSG00000063696	Gm8730	3.16142e-24	2.19779	3.29547
ENSMUSG00000044533	Rps2	3.40219e-24	15.4988	22.3729
ENSMUSG00000046714	Foxc2	3.43923e-24	1.15725	0.656648
ENSMUSG00000047675	Rps8	3.97666e-24	18.2064	24.5629
ENSMUSG00000025204	Ndufb8	4.59878e-24	4.76167	3.56852
ENSMUSG00000027469	Tpx2	4.75472e-24	0.0257985	0.478859
ENSMUSG00000000563	Atp5f1	4.96062e-24	4.37961	3.22058
ENSMUSG00000070529	Wfdc10	5.02193e-24	0.116708	0.0137545
ENSMUSG00000041453	Rpl21	5.12699e-24	12.7518	17.0443
ENSMUSG00000045763	Basp1	5.34577e-24	0.0995086	0.508915
ENSMUSG00000028873	Cdca8	5.48295e-24	0.0700246	0.646969
ENSMUSG00000039782	Cpeb2	5.67229e-24	0.223587	0.0677534
ENSMUSG00000039476	Prrx2	6.25778e-24	0.0687961	0.305145
ENSMUSG00000031754	Nudt21	6.39758e-24	0.848894	1.42843
ENSMUSG00000003534	Ddr1	7.65533e-24	0.353808	0.151299
ENSMUSG00000059291	Rpl11	7.82403e-24	12.6069	17.0397
ENSMUSG00000050379	2019-09-06	9.45588e-24	0.652334	0.332145
ENSMUSG00000047446	Arl4a	1.0208e-23	7.09459	5.37137
ENSMUSG00000078653	Cntd1	1.04993e-23	0.128993	0.0259806
ENSMUSG00000000168	Dlat	1.15312e-23	0.597052	0.324503
ENSMUSG00000021811	Dnajc9	1.15367e-23	0.372236	0.880795
ENSMUSG00000027488	Snta1	1.28629e-23	0.461916	0.223637
ENSMUSG00000028708	Mknk1	1.33141e-23	0.261671	0.0947529
ENSMUSG00000019997	Ctgf	1.93125e-23	0.132678	0.0259806
ENSMUSG00000078126	Rpl23a-ps3	2.28978e-23	1.50246	2.27356
ENSMUSG00000034317	Trim59	2.36405e-23	0.031941	0.331126
ENSMUSG00000027331	Knstrn	2.67214e-23	0.0331695	0.409577
ENSMUSG00000092341	Malat1	2.70886e-23	134.595	103.708
ENSMUSG00000026389	Steap3	2.9332e-23	0.178133	0.0514519
ENSMUSG00000028788	Ptp4a2	3.05125e-23	0.292383	0.684157
ENSMUSG00000056214	Pard6g	3.30352e-23	1.60688	1.07132
ENSMUSG00000018339	Gpx3	4.26313e-23	0.0675676	0.333164
ENSMUSG00000057098	Ebf1	4.73219e-23	0.2457	0.80489
ENSMUSG00000078812	Eif5a	5.31379e-23	4.86241	6.64799
ENSMUSG00000029687	Ezh2	5.3454e-23	0.181818	0.503821
ENSMUSG00000034875	Nudt19	5.4765e-23	0.471744	0.226184
ENSMUSG00000061046	Haghl	5.65067e-23	0.714988	0.39837
ENSMUSG00000051043	Gprc5c	5.76994e-23	0.453317	0.222618
ENSMUSG00000028234	Rps20	5.93579e-23	8.72113	12.0606
ENSMUSG00000062647	Rpl7a	6.0283e-23	4.30098	5.97759
ENSMUSG00000039168	Dap	6.18989e-23	0.366093	0.715232
ENSMUSG00000038900	Rpl12	6.22088e-23	3.51106	5.16403
ENSMUSG00000025428	Atp5a1	6.31933e-23	5.57002	4.19154
ENSMUSG00000040952	Rps19	6.78453e-23	24.1892	34.025
ENSMUSG00000032291	Crabp1	7.15942e-23	0.0626536	0.402955
ENSMUSG00000064210	Ano6	7.23803e-23	0.418919	0.192562
ENSMUSG00000007050	Lsm2	8.89863e-23	0.900491	1.58227
ENSMUSG00000031996	Aplp2	1.08754e-22	1.58231	1.06368
ENSMUSG00000019942	Cdk1	1.16603e-22	0.201474	1.02089
ENSMUSG00000031004	Mki67	1.25192e-22	0.0135135	0.332145
ENSMUSG00000023367	Tmem176a	1.26619e-22	0.449631	0.870097
ENSMUSG00000076437	2700094K13Rik	1.27339e-22	1.19165	2.24147
ENSMUSG00000006715	Gmnn	1.34721e-22	0.0577396	0.366786
ENSMUSG00000019539	Rcn3	1.39689e-22	3.13882	4.2756
ENSMUSG00000006818	Sod2	1.39792e-22	0.905405	0.542537
ENSMUSG00000006356	Crip2	1.71375e-22	0.114251	0.418747
ENSMUSG00000014603	Alx3	1.8157e-22	0.0638821	0.275089
ENSMUSG00000058351	Smim4	1.8587e-22	0.601966	0.314315
ENSMUSG00000049517	Rps23	1.98546e-22	17.7715	24.2389
ENSMUSG00000037313	Tacc3	2.041e-22	0.0651106	0.492104
ENSMUSG00000025794	Rpl14	2.07053e-22	19.0356	25.0525
ENSMUSG00000058558	Rpl5	2.29539e-22	3.5258	4.90066
ENSMUSG00000034165	Ccnd3	2.85893e-22	3.16708	2.19868
ENSMUSG00000023015	Racgap1	3.13376e-22	0.0307125	0.372389
ENSMUSG00000012848	Rps5	3.63298e-22	19.4939	26.8777
ENSMUSG00000006315	Tmem147	4.07759e-22	2.40295	1.73867
ENSMUSG00000060675	Pla2g16	4.12728e-22	0.110565	0.0178299
ENSMUSG00000032397	Tipin	4.42826e-22	0.29484	0.720835
ENSMUSG00000024921	Smarca2	4.48956e-22	0.506143	0.926643
ENSMUSG00000041355	Ssr2	4.60375e-22	2.96683	3.89251
ENSMUSG00000034586	Hid1	4.62638e-22	0.132678	0.0224147
ENSMUSG00000044986	Tst	6.14806e-22	0.259214	0.0830362
ENSMUSG00000001300	Efnb2	6.48649e-22	0.555283	0.267957
ENSMUSG00000021477	Ctsl	6.57269e-22	2.60074	1.90779
ENSMUSG00000033629	Hacd3	6.90828e-22	0.638821	0.355069
ENSMUSG00000029432	Gbas	7.72533e-22	0.896806	0.543046
ENSMUSG00000043099	Hic1	8.00188e-22	0.566339	1.0326
ENSMUSG00000075706	Gpx4	8.10965e-22	6.2629	4.79776
ENSMUSG00000054091	1810037I17Rik	8.55919e-22	2.45455	1.66786
ENSMUSG00000057722	Lepr	8.86977e-22	0.429975	0.191034
ENSMUSG00000027306	Nusap1	9.96931e-22	0.0528256	0.82272
ENSMUSG00000026701	Prdx6	1.16256e-21	0.5086	0.912888
ENSMUSG00000074743	Thbd	1.22849e-21	0.64742	0.26592
ENSMUSG00000022754	Tmem45a	1.23808e-21	0.222359	0.507387
ENSMUSG00000021474	Sfxn1	1.24899e-21	0.0712531	0.272542
ENSMUSG00000018500	Adora2b	1.29216e-21	0.0884521	0.305655
ENSMUSG00000021131	Erh	1.55163e-21	4.7285	6.39684
ENSMUSG00000006390	Elovl1	1.71133e-21	1.61794	1.11564
ENSMUSG00000052911	Lamb2	2.06647e-21	0.585995	0.286296
ENSMUSG00000051159	Cited1	2.32791e-21	0.0565111	0.464086
ENSMUSG00000044080	S100a1	2.35792e-21	0.535627	0.263372
ENSMUSG00000028693	Nasp	2.37791e-21	0.30344	0.671421
ENSMUSG00000020022	Ndufa12	2.42284e-21	3.91278	2.91289
ENSMUSG00000061787	Rps17	2.62452e-21	9.76658	13.133
ENSMUSG00000051319	1500011K16Rik	2.66193e-21	0.734644	0.423841
ENSMUSG00000040813	Tex264	2.88945e-21	1.10565	0.722873
ENSMUSG00000020897	Aurkb	3.09226e-21	0.0208845	0.375955
ENSMUSG00000032966	Fkbp1a	3.25776e-21	2.87715	3.97759
ENSMUSG00000030717	Nupr1	3.40756e-21	3.57862	2.51452
ENSMUSG00000059049	Frem1	3.75226e-21	0.0429975	0.218034
ENSMUSG00000028757	Ddost	3.76162e-21	1.95823	2.6867
ENSMUSG00000020053	Igf1	4.40429e-21	0.0687961	0.32705
ENSMUSG00000037499	Nenf	4.44938e-21	2.06757	2.88436
ENSMUSG00000020621	Rdh14	4.66582e-21	0.961916	0.598064
ENSMUSG00000057666	Gapdh	4.72948e-21	6.43489	4.70861
ENSMUSG00000003970	Rpl8	4.91844e-21	11.6413	15.5991
ENSMUSG00000029499	Pxmp2	5.21943e-21	0.288698	0.11513
ENSMUSG00000030605	Mfge8	5.42906e-21	0.162162	0.411105
ENSMUSG00000027596	a	5.67402e-21	0.434889	0.856852
ENSMUSG00000040856	Dlk1	6.12878e-21	1.0516	2.02649
ENSMUSG00000031134	Rbmx	6.37595e-21	0.250614	0.564442
ENSMUSG00000037805	Rpl10a	6.41112e-21	9.00246	12.4666
ENSMUSG00000006344	Ggt5	7.15239e-21	0.0331695	0.214977
ENSMUSG00000025747	Tyms	7.57196e-21	0.128993	0.569027
ENSMUSG00000003161	Sri	7.92503e-21	1.50369	2.16709
ENSMUSG00000038213	Tapbpl	1.04467e-20	0.181818	0.0529801
ENSMUSG00000024691	Fam111a	1.06207e-20	0.02457	0.279674
ENSMUSG00000030256	Bhlhe41	1.09933e-20	0.17199	0.0433011
ENSMUSG00000022037	Clu	1.2132e-20	0.201474	0.0402445
ENSMUSG00000044167	Foxo1	1.26466e-20	0.628993	0.332145
ENSMUSG00000024084	Qpct	1.27425e-20	0.0257985	0.194091
ENSMUSG00000027160	Ccdc34	1.30033e-20	0.608108	1.19868
ENSMUSG00000022799	Arhgap31	1.53748e-20	0.240786	0.532858
ENSMUSG00000040972	Igsf21	1.53754e-20	0.216216	0.0657157
ENSMUSG00000075266	Cenpw	1.62003e-20	0.110565	0.452878
ENSMUSG00000054115	Skp2	1.78128e-20	0.0724816	0.273561
ENSMUSG00000025810	Nrp1	1.80075e-20	0.128993	0.515028
ENSMUSG00000056394	Lig1	1.85061e-20	0.0700246	0.426898
ENSMUSG00000047557	Lxn	1.96467e-20	0.114251	0.331635
ENSMUSG00000038943	Prc1	2.89342e-20	0.0208845	0.5135
ENSMUSG00000020260	Pofut2	3.03915e-20	0.638821	1.05094
ENSMUSG00000028834	Trim63	3.0716e-20	0.113022	0.0219052
ENSMUSG00000071644	Eef1g	3.38812e-20	5.85504	7.95976
ENSMUSG00000060636	Rpl35a	3.66226e-20	13.2199	17.3974
ENSMUSG00000069171	Nr2f1	3.66737e-20	0.594595	1.09985
ENSMUSG00000048960	Prex2	3.80169e-20	0.039312	0.214977
ENSMUSG00000020649	Rrm2	3.96128e-20	0.0479115	0.569536
ENSMUSG00000036106	Prr5	4.02501e-20	0.0712531	0.263882
ENSMUSG00000030064	Frmd4b	4.22731e-20	0.184275	0.0585838
ENSMUSG00000025932	Eya1	4.42402e-20	0.296069	0.120224
ENSMUSG00000008683	Rps15a	4.63962e-20	16.6302	22.7815
ENSMUSG00000026640	Plxna2	4.88387e-20	0.255528	0.0922058
ENSMUSG00000042747	Krtcap2	5.02151e-20	3.18305	4.23637
ENSMUSG00000018574	Acadvl	5.2004e-20	1.00614	0.643912
ENSMUSG00000022033	Pbk	5.46272e-20	0.0208845	0.309221
ENSMUSG00000031207	Msn	5.82271e-20	0.0761671	0.260316
ENSMUSG00000044783	Hjurp	6.02844e-20	0.0712531	0.369333
ENSMUSG00000049907	Rasl11b	6.04838e-20	0.0626536	0.249618
ENSMUSG00000004151	Etv1	6.7553e-20	0.0257985	0.190015
ENSMUSG00000034120	Srsf2	6.88274e-20	1.98157	2.89862
ENSMUSG00000020738	Sumo2	7.22914e-20	6.34767	8.34997
ENSMUSG00000014633	Cmc2	7.26284e-20	0.35258	0.727458
ENSMUSG00000020814	Mxra7	7.36684e-20	0.0737101	0.253184
ENSMUSG00000062328	Rpl17	7.39774e-20	14.785	19.1493
ENSMUSG00000096956	Snhg18	7.49178e-20	0.479115	0.871625
ENSMUSG00000091625	Lsm5	7.69273e-20	1.20885	1.87978
ENSMUSG00000026683	Nuf2	7.88469e-20	0.0135135	0.234335
ENSMUSG00000022747	St3gal6	7.88869e-20	0.2543	0.0978095
ENSMUSG00000041431	Ccnb1	8.31631e-20	0.0786241	1.09272
ENSMUSG00000018583	G3bp1	8.83079e-20	1.26781	1.93276
ENSMUSG00000023043	Krt18	9.37973e-20	0.0933661	0.0127356
ENSMUSG00000020857	Nme2	1.02952e-19	1.55283	2.3459
ENSMUSG00000036427	Gpi1	1.09673e-19	1.55037	1.06011
ENSMUSG00000031954	Cfdp1	1.10387e-19	1.22727	1.83036
ENSMUSG00000001604	Tcea3	1.27782e-19	0.30344	0.122262
ENSMUSG00000022940	Pigp	1.35144e-19	1.71499	1.19103
ENSMUSG00000032228	Tcf12	1.41339e-19	0.953317	1.49669
ENSMUSG00000021569	Trip13	1.52381e-19	0.014742	0.183902
ENSMUSG00000029328	Hnrnpdl	1.64784e-19	0.814496	1.30158
ENSMUSG00000052397	Ezr	1.76641e-19	0.269042	0.111055
ENSMUSG00000050666	Vstm4	1.90583e-19	0.766585	0.451859
ENSMUSG00000030677	Kif22	1.9209e-19	0.029484	0.334182
ENSMUSG00000003779	Kif20a	2.02376e-19	0.0282555	0.337748
ENSMUSG00000038872	Zfhx3	2.1513e-19	0.142506	0.376974
ENSMUSG00000002233	Rhoc	2.34297e-19	1.63391	2.30616
ENSMUSG00000025364	Pa2g4	2.50736e-19	0.463145	0.825777
ENSMUSG00000055235	Wdr86	2.56434e-19	1.14742	0.747326
ENSMUSG00000022040	Ephx2	2.73084e-19	0.201474	0.0697911
ENSMUSG00000000957	Mmp14	2.87826e-19	0.702703	1.14417
ENSMUSG00000021238	Aldh6a1	2.90815e-19	0.307125	0.137545
ENSMUSG00000061613	U2af1	3.52023e-19	1.40049	2.04585
ENSMUSG00000022551	Cyc1	3.59901e-19	2.16462	1.57972
ENSMUSG00000055943	Emc7	3.93314e-19	1.46806	1.04228
ENSMUSG00000062825	Actg1	3.97428e-19	8.92015	12.1803
ENSMUSG00000030978	Rrm1	4.1501e-19	0.0933661	0.332145
ENSMUSG00000001506	Col1a1	4.16479e-19	3.20885	4.6271
ENSMUSG00000067377	Tspan6	4.1849e-19	1.09214	1.62303
ENSMUSG00000020018	Snrpf	4.42776e-19	1.72236	2.49159
ENSMUSG00000005054	Cstb	4.43558e-19	3.38329	2.55018
ENSMUSG00000026840	Lamc3	4.66353e-19	0.138821	0.37137
ENSMUSG00000021643	Serf1	4.90818e-19	1.043	1.53744
ENSMUSG00000001847	Rac1	4.9323e-19	1.29607	1.91136
ENSMUSG00000048967	Yjefn3	5.07587e-19	0.199017	0.0718288
ENSMUSG00000035112	Wnk4	5.25594e-19	0.307125	0.139073
ENSMUSG00000019961	Tmpo	5.84144e-19	0.45086	0.944473
ENSMUSG00000031029	Eif3f	6.15068e-19	4.7543	6.23332
ENSMUSG00000029675	Eln	6.33539e-19	0.039312	0.239429
ENSMUSG00000001403	Ube2c	7.10865e-19	0.159705	1.74834
ENSMUSG00000044252	Osbpl1a	7.61042e-19	0.288698	0.126847
ENSMUSG00000048612	Myof	7.77759e-19	0.291155	0.124809
ENSMUSG00000026986	Hnmt	8.20395e-19	0.164619	0.0519613
ENSMUSG00000025967	Eef1b2	9.08987e-19	2.543	3.64086
ENSMUSG00000026586	Prrx1	9.32511e-19	0.348894	0.691289
ENSMUSG00000044367	Slc16a13	9.69812e-19	0.178133	0.0611309
ENSMUSG00000030867	Plk1	9.93305e-19	0.0184275	0.391238
ENSMUSG00000030790	Adm	1.07691e-18	0.222359	0.0509424
ENSMUSG00000026768	Itga8	1.12958e-18	0.0110565	0.153846
ENSMUSG00000079508	Apoo	1.14487e-18	0.530713	0.296485
ENSMUSG00000033429	Mcee	1.16179e-18	0.68059	0.406521
ENSMUSG00000046546	Fam43a	1.18424e-18	0.756757	0.452878
ENSMUSG00000022883	Robo1	1.32998e-18	0.481572	0.253693
ENSMUSG00000020167	Tcf3	1.34769e-18	0.642506	1.0433
ENSMUSG00000015335	Zdhhc12	1.41884e-18	0.461916	0.249109
ENSMUSG00000042599	Kdm7a	1.44015e-18	0.347666	0.15894
ENSMUSG00000024998	Plce1	1.52501e-18	0.195332	0.0565461
ENSMUSG00000021764	Ndufs4	1.59589e-18	2.27027	1.68161
ENSMUSG00000005973	Rcn1	1.70241e-18	1.74201	2.41518
ENSMUSG00000018567	Gabarap	1.74944e-18	7.71744	6.23892
ENSMUSG00000008333	Snrpb2	1.7568e-18	0.931204	1.39939
ENSMUSG00000021094	Dhrs7	1.90843e-18	0.694103	0.412124
ENSMUSG00000023940	Sgol1	2.01597e-18	0.00982801	0.210392
ENSMUSG00000039323	Igfbp2	2.38687e-18	24.2887	19.6312
ENSMUSG00000020585	Laptm4a	2.57246e-18	16.6044	19.7499
ENSMUSG00000045328	Cenpe	2.6546e-18	0.0233415	0.39837
ENSMUSG00000037628	Cdkn3	2.65509e-18	0.0282555	0.30107
ENSMUSG00000059878	Zfp422	2.71716e-18	0.744472	1.15385
ENSMUSG00000012422	Tmem167	2.96235e-18	2.46929	3.30922
ENSMUSG00000026064	Ptp4a1	2.97022e-18	0.638821	1.06521
ENSMUSG00000031885	Cbfb	3.20123e-18	0.235872	0.505349
ENSMUSG00000018293	Pfn1	3.20525e-18	14.0283	17.8171
ENSMUSG00000023104	Rfc2	3.24507e-18	0.357494	0.701987
ENSMUSG00000002900	Lamb1	3.37949e-18	0.810811	1.29496
ENSMUSG00000032491	Nradd	3.43925e-18	0.355037	0.669893
ENSMUSG00000058672	Tubb2a	3.88925e-18	0.398034	0.756495
ENSMUSG00000028444	Cntfr	4.04921e-18	0.288698	0.582272
ENSMUSG00000004451	Ralb	4.04954e-18	0.250614	0.508915
ENSMUSG00000043518	Rai2	4.705e-18	0.154791	0.0478859
ENSMUSG00000019647	Sema6a	4.72237e-18	0.0749386	0.263882
ENSMUSG00000031226	Pbdc1	4.79111e-18	0.339066	0.627611
ENSMUSG00000005470	Asf1b	4.96722e-18	0.0307125	0.257259
ENSMUSG00000053475	Tnfaip6	5.10591e-18	0.036855	0.220581
ENSMUSG00000024222	Fkbp5	5.44828e-18	0.199017	0.0713194
ENSMUSG00000026605	Cenpf	5.46764e-18	0.0479115	0.687213
ENSMUSG00000021546	Hnrnpk	6.25354e-18	5.67199	7.09221
ENSMUSG00000002732	Fkbp7	6.28228e-18	0.77027	1.18696
ENSMUSG00000027496	Aurka	6.32378e-18	0.02457	0.3892
ENSMUSG00000005883	Spo11	6.44658e-18	0.186732	0.0657157
ENSMUSG00000020330	Hmmr	6.90833e-18	0.00614251	0.25624
ENSMUSG00000025574	Tk1	7.16928e-18	0.046683	0.372389
ENSMUSG00000031431	Tsc22d3	7.77385e-18	0.0405405	0.20326
ENSMUSG00000039100	2019-03-06	7.8418e-18	0.859951	0.518085
ENSMUSG00000050199	Lgr4	8.25255e-18	0.498771	0.244014
ENSMUSG00000048376	F2r	8.39493e-18	0.022113	0.143658
ENSMUSG00000037062	Sh3glb1	8.40124e-18	0.529484	0.889455
ENSMUSG00000028618	Tmem59	8.61269e-18	4.71376	3.84208
ENSMUSG00000030876	Mettl9	8.76211e-18	0.993857	1.51401
ENSMUSG00000028551	Cdkn2c	9.70524e-18	0.027027	0.254712
ENSMUSG00000074088	Snrnp40	1.03517e-17	0.325553	0.605706
ENSMUSG00000098274	Rpl24	1.09847e-17	15.0602	19.1309
ENSMUSG00000016382	Pls3	1.1124e-17	0.184275	0.401936
ENSMUSG00000029270	Fam69a	1.16232e-17	0.509828	0.285787
ENSMUSG00000072946	Ptgr2	1.17459e-17	0.275184	0.1243
ENSMUSG00000023191	P3h3	1.23976e-17	0.353808	0.638818
ENSMUSG00000036103	Colec12	1.25413e-17	3.66708	2.78655
ENSMUSG00000000901	Mmp11	1.28095e-17	0.187961	0.425369
ENSMUSG00000041133	Smc1a	1.29485e-17	0.237101	0.526745
ENSMUSG00000032482	Cspg5	1.31259e-17	0.189189	0.0703006
ENSMUSG00000025784	Clec3b	1.44053e-17	0.684275	1.48956
ENSMUSG00000025395	Prim1	1.44679e-17	0.0577396	0.242486
ENSMUSG00000024072	Yipf4	1.53875e-17	1.42875	1.01579
ENSMUSG00000066842	Hmcn1	1.56457e-17	0.036855	0.244014
ENSMUSG00000036371	Serbp1	1.59474e-17	2.63636	3.64544
ENSMUSG00000030122	Ptms	1.60072e-17	1.97912	2.82578
ENSMUSG00000020808	Fam64a	1.60378e-17	0.046683	0.430464
ENSMUSG00000021702	Thbs4	1.62548e-17	0.308354	0.125828
ENSMUSG00000022881	Rfc4	1.65999e-17	0.127764	0.356088
ENSMUSG00000046841	Ckap4	1.82339e-17	0.640049	1.03872
ENSMUSG00000048327	Ckap2l	1.88734e-17	0.017199	0.261844
ENSMUSG00000009628	Tex15	1.95806e-17	0.12285	0.33622
ENSMUSG00000068263	Efcc1	2.03144e-17	0.0331695	0.166072
ENSMUSG00000019899	Lama2	2.24452e-17	0.256757	0.501274
ENSMUSG00000048915	Efna5	2.29651e-17	0.143735	0.373917
ENSMUSG00000016559	H3f3b	2.30422e-17	15.3894	18.9312
ENSMUSG00000048834	Vstm2a	2.36276e-17	0.579853	0.317881
ENSMUSG00000020029	Nudt4	2.37442e-17	1.03194	0.645441
ENSMUSG00000029472	Anapc5	2.47749e-17	1.61057	2.24962
ENSMUSG00000030750	Nsmce1	2.57249e-17	0.519656	0.871625
ENSMUSG00000062580	Timm17a	2.7137e-17	1.59337	1.12787
ENSMUSG00000001228	Uhrf1	2.82137e-17	0.0257985	0.201732
ENSMUSG00000023913	Pla2g7	2.84908e-17	0.022113	0.295466
ENSMUSG00000004637	Wwox	2.93121e-17	0.276413	0.125318
ENSMUSG00000028678	Kif2c	2.97794e-17	0.004914	0.200204
ENSMUSG00000022322	Shcbp1	3.18755e-17	0.014742	0.215996
ENSMUSG00000030772	Dkk3	3.19405e-17	0.624079	0.37188
ENSMUSG00000071654	Uqcc3	3.33896e-17	1.39189	0.99134
ENSMUSG00000034881	Tbxa2r	3.34675e-17	0.146192	0.0448293
ENSMUSG00000026399	Cd55	3.3559e-17	0.233415	0.0830362
ENSMUSG00000019978	Epb41l2	3.7153e-17	0.261671	0.556801
ENSMUSG00000028884	Rpa2	3.94484e-17	0.149877	0.393785
ENSMUSG00000032033	Barx2	4.05815e-17	0.283784	0.121243
ENSMUSG00000047534	Mis18bp1	4.0773e-17	0.017199	0.284259
ENSMUSG00000079435	Rpl36a	4.42544e-17	10.7052	13.9725
ENSMUSG00000093674	Rpl41	4.53689e-17	50.3145	67.1885
ENSMUSG00000021218	Gdi2	4.57065e-17	1.39312	1.95772
ENSMUSG00000073889	Il11ra1	4.93353e-17	0.404177	0.740703
ENSMUSG00000052698	Tln2	5.33802e-17	0.590909	0.330616
ENSMUSG00000036299	BC031181	5.65648e-17	1.8059	1.32603
ENSMUSG00000029910	Mad2l1	5.79811e-17	0.0700246	0.278655
ENSMUSG00000022978	Mis18a	6.04206e-17	0.0835381	0.298523
ENSMUSG00000033917	Gde1	6.45153e-17	1.03931	0.700968
ENSMUSG00000005481	Ddx39	6.87527e-17	0.242015	0.501783
ENSMUSG00000091512	Lamtor3	7.14265e-17	1.29853	0.903209
ENSMUSG00000036073	Galt	7.17791e-17	0.309582	0.147733
ENSMUSG00000032763	Ilvbl	7.22207e-17	0.490172	0.276108
ENSMUSG00000028226	Mmp16	7.23498e-17	0.152334	0.375446
ENSMUSG00000021427	Ssr1	7.82259e-17	0.987715	1.48548
ENSMUSG00000016252	Atp5e	8.71282e-17	9.3317	7.52471
ENSMUSG00000037892	Pcdh18	9.19252e-17	0.174447	0.401426
ENSMUSG00000029776	Hibadh	9.21053e-17	1.07248	0.732552
ENSMUSG00000059835	Rpl13-ps3	9.29816e-17	0.982801	1.48956
ENSMUSG00000027215	Cd82	9.78229e-17	0.190418	0.436577
ENSMUSG00000042246	Tmc7	9.95863e-17	0.192875	0.0728477
ENSMUSG00000032744	Heyl	1.02814e-16	0.100737	0.298013
ENSMUSG00000061315	Naca	1.0809e-16	7.4484	9.47326
ENSMUSG00000028175	Depdc1a	1.11599e-16	0.00982801	0.179317
ENSMUSG00000059895	Ptp4a3	1.12199e-16	0.0773956	0.24809
ENSMUSG00000020733	Slc9a3r1	1.22503e-16	1.75061	1.243
ENSMUSG00000028199	Cryz	1.28521e-16	0.0982801	0.275599
ENSMUSG00000032403	2300009A05Rik	1.58943e-16	0.351351	0.180336
ENSMUSG00000015749	Anp32e	1.68593e-16	0.600737	1.05196
ENSMUSG00000041859	Mcm3	1.6934e-16	0.046683	0.230769
ENSMUSG00000020681	Ace	1.69905e-16	0.0982801	0.0213958
ENSMUSG00000024959	Bad	1.7082e-16	1.69902	1.23586
ENSMUSG00000040811	Eml2	1.71621e-16	0.219902	0.0891493
ENSMUSG00000027968	Larp7	1.78347e-16	0.469287	0.803362
ENSMUSG00000071072	Ptges3	1.84961e-16	0.81941	1.24147
ENSMUSG00000020088	Sar1a	1.93496e-16	1.07002	1.52114
ENSMUSG00000002477	Snrpd1	1.93498e-16	1.37838	2.00051
ENSMUSG00000028862	Map3k6	1.99419e-16	0.019656	0.144677
ENSMUSG00000028961	Pgd	2.12284e-16	0.895577	0.577178
ENSMUSG00000044548	Dact1	2.12794e-16	0.15602	0.373408
ENSMUSG00000038375	Trp53inp2	2.23679e-16	0.143735	0.0443199
ENSMUSG00000030346	Rad51ap1	2.36273e-16	0.0159705	0.15894
ENSMUSG00000037725	Ckap2	2.38612e-16	0.00982801	0.211921
ENSMUSG00000027811	4930579G24Rik	2.38905e-16	0.0405405	0.204279
ENSMUSG00000036602	Alx1	2.42616e-16	0.0257985	0.165053
ENSMUSG00000063229	Ldha	2.46983e-16	1.59705	2.35252
ENSMUSG00000005360	Slc1a3	2.51023e-16	3.77887	5.05858
ENSMUSG00000060802	B2m	2.91663e-16	1.7801	2.43454
ENSMUSG00000022391	Rangap1	2.93384e-16	0.121622	0.38971
ENSMUSG00000014226	Cacybp	3.19143e-16	0.7543	1.15996
ENSMUSG00000024238	Zeb1	3.29546e-16	0.472973	0.817117
ENSMUSG00000005410	Mcm5	3.45296e-16	0.0687961	0.284768
ENSMUSG00000078974	Sec61g	3.52218e-16	7.92875	9.91391
ENSMUSG00000021486	Prelid1	3.69436e-16	1.34398	1.92155
ENSMUSG00000004642	Slbp	3.70748e-16	0.77027	1.33673
ENSMUSG00000018965	Ywhah	3.75281e-16	1.9828	2.82985
ENSMUSG00000031059	Ndufb11	3.8871e-16	4.47543	3.56139
ENSMUSG00000019773	Fbxo5	3.92825e-16	0.044226	0.267957
ENSMUSG00000026260	Ndufa10	4.36111e-16	1.77273	1.29088
ENSMUSG00000047215	Rpl9	4.56527e-16	15.817	20.0428
ENSMUSG00000039607	Rbms3	4.57236e-16	0.42629	0.765155
ENSMUSG00000038880	Mrps34	4.60093e-16	1.28256	0.910851
ENSMUSG00000050315	Synpo2	4.64596e-16	0.227273	0.0850739
ENSMUSG00000038648	Creb3l2	4.66724e-16	0.191646	0.402955
ENSMUSG00000057880	Abat	4.74572e-16	0.218673	0.0942435
ENSMUSG00000037211	Spry1	5.08631e-16	0.017199	0.153337
ENSMUSG00000068744	Psrc1	5.12113e-16	0.012285	0.1946
ENSMUSG00000032186	Tmod2	5.3292e-16	0.142506	0.349975
ENSMUSG00000021807	2700060E02Rik	5.48434e-16	2.19656	2.90779
ENSMUSG00000094777	Hist1h2ap	5.6939e-16	0.0208845	0.553235
ENSMUSG00000067847	Romo1	5.91532e-16	3.98771	3.14366
ENSMUSG00000044201	Cdc25c	6.09306e-16	0.00737101	0.170148
ENSMUSG00000031557	Plekha2	6.3419e-16	0.289926	0.133979
ENSMUSG00000108435	RP23-60P18.10	6.61817e-16	0.213759	0.0916964
ENSMUSG00000006740	Kif5b	6.6977e-16	1.89681	1.36475
ENSMUSG00000026239	Pde6d	6.89948e-16	1.31081	0.916964
ENSMUSG00000032531	Amotl2	6.97768e-16	0.304668	0.145186
ENSMUSG00000036437	Npy1r	7.65861e-16	0.45086	0.249109
ENSMUSG00000063838	Cdc42ep5	7.87197e-16	0.540541	0.874172
ENSMUSG00000074656	Eif2s2	8.23888e-16	2.94595	3.84921
ENSMUSG00000028020	Glrb	8.60687e-16	0.104423	0.268976
ENSMUSG00000033022	Cdo1	9.23055e-16	0.029484	0.160978
ENSMUSG00000029390	Tmed2	9.33622e-16	3.8231	4.77433
ENSMUSG00000042462	Dctpp1	9.77945e-16	0.433661	0.809985
ENSMUSG00000030894	Tpp1	1.11947e-15	0.708845	0.450841
ENSMUSG00000042079	Hnrnpf	1.12226e-15	2.66953	3.57259
ENSMUSG00000019762	Iyd	1.21415e-15	0.0945946	0.0173204
ENSMUSG00000028937	Acot7	1.23082e-15	0.0651106	0.215487
ENSMUSG00000029614	Rpl6	1.23822e-15	15.6339	19.5853
ENSMUSG00000061477	Rps7	1.36464e-15	15.2924	19.4758
ENSMUSG00000005609	Ctr9	1.48422e-15	0.539312	0.319409
ENSMUSG00000091383	Hist1h2al	1.52622e-15	0.148649	0.0483953
ENSMUSG00000026434	Nucks1	1.53961e-15	0.551597	1.02547
ENSMUSG00000028167	Bdh2	1.55918e-15	0.27887	0.129394
ENSMUSG00000005672	Kit	1.59563e-15	0.406634	0.213958
ENSMUSG00000036533	Cdc42ep3	1.62822e-15	0.0515971	0.22975
ENSMUSG00000074971	Fibin	1.66375e-15	0.420147	0.179317
ENSMUSG00000026042	Col5a2	1.67432e-15	0.883292	1.35863
ENSMUSG00000024660	Incenp	1.77361e-15	0.0380835	0.242995
ENSMUSG00000027371	Fahd2a	1.96337e-15	0.194103	0.0799796
ENSMUSG00000029802	Abcg2	1.97416e-15	0.222359	0.444218
ENSMUSG00000020180	Snrpd3	2.0037e-15	1.64373	2.24758
ENSMUSG00000032289	Thsd4	2.13274e-15	0.224816	0.0733571
ENSMUSG00000090000	Ier3ip1	2.18945e-15	1.35504	1.87366
ENSMUSG00000025986	Slc39a10	2.26678e-15	0.522113	0.298523
ENSMUSG00000010095	Slc3a2	2.48405e-15	1.34767	1.94396
ENSMUSG00000027326	Casc5	2.4932e-15	0.00614251	0.149261
ENSMUSG00000032116	Stt3a	2.54756e-15	0.7543	1.13907
ENSMUSG00000040785	Ttc3	2.61839e-15	1.31695	1.86602
ENSMUSG00000030149	Klrk1	2.91325e-15	0.103194	0.0259806
ENSMUSG00000027962	Vcam1	2.94866e-15	0.297297	0.622007
ENSMUSG00000025731	0610011F06Rik	2.99574e-15	0.719902	0.464595
ENSMUSG00000036223	Ska1	3.30649e-15	0.0159705	0.154356
ENSMUSG00000021377	Dek	3.49543e-15	0.732187	1.31381
ENSMUSG00000048368	Omd	3.50641e-15	0.0995086	0.0254712
ENSMUSG00000031565	Fgfr1	3.65058e-15	0.264128	0.511462
ENSMUSG00000090553	Snrpe	3.67157e-15	2.40541	3.21192
ENSMUSG00000029730	Mcm7	3.68476e-15	0.121622	0.328069
ENSMUSG00000050002	Idnk	4.10966e-15	0.593366	0.360163
ENSMUSG00000057841	Rpl32	4.11961e-15	21.7322	28.7539
ENSMUSG00000003934	Efnb3	4.45551e-15	0.63145	0.382068
ENSMUSG00000029516	Cit	4.68832e-15	0.00614251	0.151808
ENSMUSG00000043091	Tuba1c	4.69676e-15	0.0724816	0.393785
ENSMUSG00000012405	Rpl15	4.7855e-15	12.2936	15.5863
ENSMUSG00000043162	Pyurf	4.81218e-15	0.566339	0.332654
ENSMUSG00000024480	Ap3s1	4.9842e-15	0.984029	1.42282
ENSMUSG00000024742	Fen1	5.00953e-15	0.04914	0.22109
ENSMUSG00000025402	Nab2	5.01589e-15	0.160934	0.370861
ENSMUSG00000034520	Gjc1	5.2137e-15	0.0810811	0.240958
ENSMUSG00000027203	Dut	5.26221e-15	0.34398	0.65512
ENSMUSG00000020186	Csrp2	5.34645e-15	1.00123	1.6108
ENSMUSG00000032374	Plod2	5.35288e-15	0.222359	0.429445
ENSMUSG00000032870	Smap2	5.37607e-15	0.239558	0.107489
ENSMUSG00000020895	Tmem107	5.47656e-15	0.181818	0.380031
ENSMUSG00000048644	Ctxn1	5.50399e-15	0.299754	0.549669
ENSMUSG00000020978	Klhdc2	5.58032e-15	0.726044	1.07794
ENSMUSG00000028988	Ctnnbip1	5.70365e-15	0.501229	0.817117
ENSMUSG00000008136	Fhl2	5.76536e-15	0.815725	0.497198
ENSMUSG00000024795	Kif20b	6.02929e-15	0.017199	0.213958
ENSMUSG00000041841	Rpl37	6.16915e-15	18.7383	23.9888
ENSMUSG00000027342	Pcna	6.22377e-15	0.332924	0.766684
ENSMUSG00000025132	Arhgdia	6.27311e-15	1.46069	1.97911
ENSMUSG00000000340	Dbt	6.86881e-15	0.388206	0.207336
ENSMUSG00000026341	Actr3	6.95243e-15	0.652334	1.00306
ENSMUSG00000064363	mt-Nd4	7.11599e-15	26.4914	22.0983
ENSMUSG00000053398	Phgdh	7.25171e-15	0.201474	0.46052
ENSMUSG00000014599	Csf1	7.2704e-15	0.363636	0.192562
ENSMUSG00000037544	Dlgap5	7.3176e-15	0.00737101	0.147224
ENSMUSG00000022257	Laptm4b	7.49237e-15	0.457002	0.755476
ENSMUSG00000021707	Dhfr	7.59895e-15	0.0614251	0.22975
ENSMUSG00000027323	Rad51	7.72489e-15	0.0257985	0.184412
ENSMUSG00000045273	Cenph	7.91507e-15	0.0233415	0.159959
ENSMUSG00000052852	Reep1	8.1285e-15	0.207617	0.437596
ENSMUSG00000036752	Tubb4b	8.24104e-15	0.767813	1.6215
ENSMUSG00000037370	Enpp1	8.34244e-15	0.0847666	0.237392
ENSMUSG00000031673	Cdh11	8.43853e-15	0.448403	0.82272
ENSMUSG00000026814	Eng	8.69617e-15	0.0761671	0.244014
ENSMUSG00000000078	Klf6	8.94843e-15	0.4914	0.841569
ENSMUSG00000026918	Brd3	8.95214e-15	0.34398	0.607743
ENSMUSG00000028790	Khdrbs1	9.32705e-15	0.722359	1.09628
ENSMUSG00000001016	Ilf2	9.47039e-15	0.732187	1.09373
ENSMUSG00000001964	Emd	9.62481e-15	0.329238	0.577178
ENSMUSG00000047907	Tshz2	1.09586e-14	0.657248	0.400408
ENSMUSG00000024640	Psat1	1.09704e-14	0.0773956	0.253184
ENSMUSG00000022261	Sdc2	1.11116e-14	1.42383	1.03515
ENSMUSG00000052833	Sae1	1.12443e-14	0.636364	1.0107
ENSMUSG00000002059	Rab34	1.13334e-14	1.56634	1.15487
ENSMUSG00000075304	Sp5	1.15583e-14	0.307125	0.591951
ENSMUSG00000025290	Rps24	1.22267e-14	10.484	13.4045
ENSMUSG00000031848	Lsm4	1.24474e-14	1.35012	1.89455
ENSMUSG00000040896	Kcnd3	1.26554e-14	0.0896806	0.020377
ENSMUSG00000054808	Actn4	1.31136e-14	0.320639	0.581253
ENSMUSG00000025362	Rps26	1.32094e-14	12.2052	15.675
ENSMUSG00000021714	Cenpk	1.33405e-14	0.039312	0.187978
ENSMUSG00000096210	H1f0	1.35612e-14	1.7887	3.11717
ENSMUSG00000020241	Col6a2	1.37641e-14	0.858722	1.26999
ENSMUSG00000028152	Tspan5	1.43245e-14	0.781327	0.508406
ENSMUSG00000035559	Mpv17l2	1.45545e-14	0.55774	0.338258
ENSMUSG00000026039	Sgol2a	1.47177e-14	0.00737101	0.147224
ENSMUSG00000040824	Snrpd2	1.49469e-14	3.03931	3.88436
ENSMUSG00000051022	Hs3st1	1.50511e-14	0.470516	0.232298
ENSMUSG00000073468	Sft2d1	1.51225e-14	0.846437	0.573612
ENSMUSG00000026603	Smyd2	1.56166e-14	0.137592	0.319918
ENSMUSG00000029767	Calu	1.57301e-14	0.782555	1.13856
ENSMUSG00000020048	Hsp90b1	1.60608e-14	2.47297	3.28324
ENSMUSG00000022912	Pros1	1.68463e-14	0.0945946	0.245543
ENSMUSG00000029672	Fam3c	1.69042e-14	0.17199	0.355069
ENSMUSG00000028334	Nans	1.74447e-14	0.356265	0.618951
ENSMUSG00000001098	Kctd10	1.80975e-14	0.164619	0.356088
ENSMUSG00000004610	Etfb	1.83974e-14	4.41769	3.53999
ENSMUSG00000032526	Deb1	1.94043e-14	0.744472	0.479368
ENSMUSG00000031821	Gins2	1.952e-14	0.163391	0.399898
ENSMUSG00000024359	Hspa9	2.00163e-14	1.36609	0.978095
ENSMUSG00000034463	Scara3	2.07727e-14	0.224816	0.091187
ENSMUSG00000032254	Kif23	2.11334e-14	0.0135135	0.17728
ENSMUSG00000066979	Bub3	2.11361e-14	0.757985	1.36424
ENSMUSG00000064370	mt-Cytb	2.24762e-14	47.1364	39.6546
ENSMUSG00000032279	Idh3a	2.34794e-14	0.572482	0.352012
ENSMUSG00000035683	Melk	2.39925e-14	0.00982801	0.145186
ENSMUSG00000045573	Penk	2.4079e-14	0.116708	0.449822
ENSMUSG00000033082	Clec1a	2.43465e-14	0.004914	0.101375
ENSMUSG00000048772	Tmem53	2.51898e-14	0.226044	0.105451
ENSMUSG00000030835	Nomo1	2.56882e-14	0.227273	0.104941
ENSMUSG00000028484	Psip1	2.57168e-14	1.25553	1.82934
ENSMUSG00000039701	Usp53	2.58839e-14	0.165848	0.0626592
ENSMUSG00000023106	Denr	2.61895e-14	1.04054	1.46867
ENSMUSG00000027828	Ssr3	2.64771e-14	1.12531	1.55884
ENSMUSG00000027067	Ssrp1	2.69718e-14	0.595823	0.951095
ENSMUSG00000034424	Gcsh	2.79799e-14	0.283784	0.52216
ENSMUSG00000023919	Cenpq	2.81554e-14	0.0380835	0.198166
ENSMUSG00000041881	Ndufa7	2.95038e-14	5.05897	4.10749
ENSMUSG00000031007	Atp6ap2	3.03922e-14	0.785012	0.528273
ENSMUSG00000001127	Araf	3.28839e-14	0.766585	0.507387
ENSMUSG00000032492	Pth1r	3.32977e-14	0.0540541	0.181355
ENSMUSG00000030744	Rps3	3.42329e-14	13.914	17.1319
ENSMUSG00000027188	Pamr1	3.43459e-14	0.152334	0.0560367
ENSMUSG00000062997	Rpl35	3.65247e-14	18.129	23.1523
ENSMUSG00000028393	Alad	3.83395e-14	0.347666	0.817626
ENSMUSG00000025978	Rftn2	4.06235e-14	0.0110565	0.0978095
ENSMUSG00000018362	Kpna2	4.11474e-14	0.189189	1.12328
ENSMUSG00000055612	Cdca7	4.12574e-14	0.0552826	0.208355
ENSMUSG00000034648	Lrrn1	4.23261e-14	0.105651	0.0264901
ENSMUSG00000019880	Rspo3	4.25987e-14	0.0454545	0.206317
ENSMUSG00000047832	Cdca4	4.28767e-14	0.0970516	0.269485
ENSMUSG00000020044	Timp3	4.33072e-14	1.53808	1.0703
ENSMUSG00000064215	Ifi27	4.61715e-14	1.31818	0.890983
ENSMUSG00000025968	Ndufs1	4.90631e-14	0.502457	0.304126
ENSMUSG00000031146	Plp2	5.09458e-14	0.359951	0.654101
ENSMUSG00000008450	Nutf2	5.10037e-14	0.810811	1.20479
ENSMUSG00000052353	Cemip	5.18112e-14	0.100737	0.0234335
ENSMUSG00000028989	Angptl7	5.23831e-14	0.101966	0.020377
ENSMUSG00000026276	2019-09-02	5.50257e-14	0.971744	1.40194
ENSMUSG00000056947	Mab21l1	5.54386e-14	0.211302	0.0937341
ENSMUSG00000006398	Cdc20	5.59816e-14	0.378378	1.22567
ENSMUSG00000021660	Btf3	5.87304e-14	6.42015	8.02394
ENSMUSG00000090841	Myl6	5.9261e-14	8.47543	6.93021
ENSMUSG00000001891	Ugp2	6.2621e-14	0.589681	0.913907
ENSMUSG00000071866	Ppia	6.61045e-14	17.4595	21.5726
ENSMUSG00000036880	Acaa2	7.32088e-14	1.45209	1.08304
ENSMUSG00000020265	Sumo3	7.48818e-14	0.815725	1.21905
ENSMUSG00000064354	mt-Co2	7.67459e-14	29.5823	24.6862
ENSMUSG00000058254	Tspan7	7.79474e-14	0.743243	1.108
ENSMUSG00000023020	Cox14	7.87872e-14	2.19533	1.67295
ENSMUSG00000049100	Pcdh10	8.35004e-14	0.12285	0.0387163
ENSMUSG00000008668	Rps18	8.40987e-14	26.2924	33.2073
ENSMUSG00000003824	Syce2	8.44694e-14	0.117936	0.308202
ENSMUSG00000069301	Hist1h2ag	8.66591e-14	0.0159705	0.129903
ENSMUSG00000034160	Ogt	8.75909e-14	0.692875	1.04228
ENSMUSG00000021485	Mxd3	8.88715e-14	0.034398	0.226694
ENSMUSG00000009079	Ewsr1	9.21827e-14	1.18428	1.64901
ENSMUSG00000032812	Arap1	9.68129e-14	0.105651	0.254712
ENSMUSG00000007739	Cct4	9.82856e-14	1.48771	1.98879
ENSMUSG00000032243	Itga11	9.87978e-14	0.0909091	0.241467
ENSMUSG00000036777	Anln	9.9181e-14	0.00859951	0.126337
ENSMUSG00000022858	Tra2b	1.00311e-13	1.18428	1.65869
ENSMUSG00000013593	Ndufs2	1.0098e-13	2.24201	1.72797
ENSMUSG00000032368	Zic1	1.02037e-13	3.30713	4.18951
ENSMUSG00000025372	Baiap2	1.04177e-13	0.232187	0.112073
ENSMUSG00000047139	Cd24a	1.09346e-13	0.114251	0.720326
ENSMUSG00000038668	Lpar1	1.11134e-13	2.37592	1.77585
ENSMUSG00000025823	Pdia4	1.12152e-13	1.37101	1.85481
ENSMUSG00000027820	Mme	1.15703e-13	0.0282555	0.157412
ENSMUSG00000044328	Trp53i13	1.16158e-13	0.272727	0.48701
ENSMUSG00000038415	Foxq1	1.16361e-13	0.0036855	0.0998472
ENSMUSG00000027248	Pdia3	1.24946e-13	3.26413	4.0703
ENSMUSG00000028496	Mllt3	1.28516e-13	0.160934	0.359144
ENSMUSG00000029759	Pon3	1.36666e-13	0.228501	0.109017
ENSMUSG00000027379	Bub1	1.37954e-13	0.00859951	0.116658
ENSMUSG00000038286	Bphl	1.37959e-13	0.507371	0.313296
ENSMUSG00000018001	Cyth3	1.44137e-13	0.0552826	0.182374
ENSMUSG00000020439	Smtn	1.51998e-13	0.017199	0.114111
ENSMUSG00000016344	Ppdpf	1.52336e-13	1.19533	1.65512
ENSMUSG00000050708	Ftl1	1.56758e-13	53.7592	44.6867
ENSMUSG00000024743	Syt7	1.59796e-13	0.0909091	0.0234335
ENSMUSG00000040624	Plekhg1	1.61028e-13	0.39312	0.222109
ENSMUSG00000008036	Ap2s1	1.62914e-13	1.57002	2.07234
ENSMUSG00000041731	Pgm5	1.66719e-13	0.014742	0.107489
ENSMUSG00000041939	Mvk	1.75997e-13	0.0958231	0.241467
ENSMUSG00000022844	Pdia5	1.8382e-13	0.116708	0.273561
ENSMUSG00000022856	Tmem41a	1.97009e-13	0.410319	0.236373
ENSMUSG00000027752	Exosc8	2.02121e-13	0.269042	0.510443
ENSMUSG00000052544	St6galnac3	2.066e-13	0.389435	0.647478
ENSMUSG00000057751	Megf6	2.09349e-13	0.210074	0.0922058
ENSMUSG00000003680	Taf6l	2.36609e-13	0.952088	0.673459
ENSMUSG00000033453	Adamts15	2.38795e-13	0.259214	0.123281
ENSMUSG00000063430	Wscd2	2.52433e-13	0.0233415	0.126337
ENSMUSG00000026864	Hspa5	2.54787e-13	3.59091	4.53897
ENSMUSG00000024026	Glo1	2.5753e-13	2.33907	1.80183
ENSMUSG00000058927	Gm10053	2.62248e-13	0.190418	0.0830362
ENSMUSG00000035297	Cops4	2.72098e-13	0.927518	1.29598
ENSMUSG00000021932	Rnaseh2b	2.84663e-13	0.0773956	0.214977
ENSMUSG00000022634	Yaf2	2.9879e-13	0.572482	0.871625
ENSMUSG00000027479	Mapre1	3.0794e-13	1.20762	1.67397
ENSMUSG00000020358	Hnrnpab	3.21066e-13	0.818182	1.30311
ENSMUSG00000017176	Nt5c3b	3.21787e-13	0.298526	0.511462
ENSMUSG00000079641	Rpl39	3.36583e-13	16.0491	20.4661
ENSMUSG00000039683	Sdk1	3.41765e-13	0.264128	0.13245
ENSMUSG00000009248	Ascl2	3.50081e-13	0.0835381	0.0213958
ENSMUSG00000002580	Mien1	3.51687e-13	1.11302	0.803872
ENSMUSG00000025135	Anapc11	3.64705e-13	2.29115	2.97708
ENSMUSG00000042275	Pelo	3.66897e-13	0.620393	0.400408
ENSMUSG00000072082	Ccnf	3.68045e-13	0.014742	0.151808
ENSMUSG00000029287	Tgfbr3	3.75068e-13	0.29484	0.152318
ENSMUSG00000020460	Rps27a	3.78614e-13	19.4251	24.1381
ENSMUSG00000046364	Rpl27a	3.78994e-13	12.0209	15.188
ENSMUSG00000032717	Mdfi	3.85396e-13	0.398034	0.662252
ENSMUSG00000024056	Ndc80	4.01836e-13	0.002457	0.110545
ENSMUSG00000033207	Mamdc2	4.08708e-13	0.153563	0.0499236
ENSMUSG00000031616	Ednra	4.13556e-13	0.0208845	0.119205
ENSMUSG00000037474	Dtl	4.15753e-13	0.039312	0.182883
ENSMUSG00000028857	Tmem222	4.16987e-13	0.464373	0.721854
ENSMUSG00000037601	Nme1	4.17589e-13	1.99631	2.69587
ENSMUSG00000037060	Prkcdbp	4.30116e-13	2.12285	1.54712
ENSMUSG00000000902	Smarcb1	4.31311e-13	0.874693	1.23535
ENSMUSG00000047407	Tgif1	4.33829e-13	0.185504	0.369333
ENSMUSG00000028464	Tpm2	4.34899e-13	0.58231	0.921549
ENSMUSG00000079547	H2-DMb1	4.40581e-13	0.0995086	0.0269995
ENSMUSG00000004980	Hnrnpa2b1	4.49225e-13	3.19902	4.18594
ENSMUSG00000029363	Rfc5	4.80266e-13	0.130221	0.312787
ENSMUSG00000060373	Hnrnpc	4.87504e-13	1.79238	2.3566
ENSMUSG00000026281	Dtymk	4.99874e-13	0.796069	1.21039
ENSMUSG00000024236	Svil	5.45063e-13	0.84398	1.26541
ENSMUSG00000037278	Tmem97	5.46933e-13	0.17199	0.374936
ENSMUSG00000026049	Tex30	5.50371e-13	0.109337	0.273051
ENSMUSG00000032050	Rdx	5.67479e-13	0.997543	1.42894
ENSMUSG00000020849	Ywhae	5.81044e-13	5.73096	6.98625
ENSMUSG00000020189	Osbpl8	5.86421e-13	0.228501	0.110036
ENSMUSG00000032002	Dcun1d5	5.89932e-13	1.3145	1.7947
ENSMUSG00000006699	Cdc42	6.02449e-13	4.24201	5.1569
ENSMUSG00000055762	Eef1d	6.26365e-13	2.2457	2.88487
ENSMUSG00000018750	Zbtb4	6.26497e-13	0.191646	0.0855833
ENSMUSG00000043298	Smco3	6.33434e-13	0.127764	0.0453388
ENSMUSG00000027566	Psma7	6.60102e-13	2.66708	3.38512
ENSMUSG00000022587	Ly6e	6.69735e-13	0.117936	0.272033
ENSMUSG00000021910	Nisch	6.79657e-13	2.12408	1.66123
ENSMUSG00000019872	Smpdl3a	6.92655e-13	0.027027	0.128375
ENSMUSG00000003868	Ruvbl2	6.92686e-13	0.228501	0.421294
ENSMUSG00000060860	Ube2s	6.92735e-13	0.871007	1.47427
ENSMUSG00000048939	Atp13a5	7.79389e-13	0.0773956	0.0183393
ENSMUSG00000050552	Lamtor4	7.93047e-13	1.62408	1.23332
ENSMUSG00000034751	Mast4	7.9889e-13	0.197789	0.38971
ENSMUSG00000072476	Gm9008	7.99036e-13	0.0859951	0.230769
ENSMUSG00000024501	Dpysl3	8.1524e-13	0.0847666	0.244524
ENSMUSG00000038379	Ttk	8.16325e-13	0.00737101	0.119205
ENSMUSG00000037656	Slc20a2	8.29291e-13	0.260442	0.130922
ENSMUSG00000019920	Lims1	8.64353e-13	0.348894	0.604687
ENSMUSG00000019179	Mdh2	8.79675e-13	2.6941	2.10902
ENSMUSG00000054766	Set	8.87253e-13	1.3231	1.87163
ENSMUSG00000052102	Gnpda1	9.17864e-13	0.240786	0.117168
ENSMUSG00000025758	Plk4	9.29367e-13	0.044226	0.173714
ENSMUSG00000079553	Kifc1	9.32958e-13	0.0233415	0.176261
ENSMUSG00000036860	Mrpl55	9.47295e-13	0.9914	0.699949
ENSMUSG00000021242	Npc2	9.86528e-13	2	2.58125
ENSMUSG00000052188	Gm14964	1.0105e-12	0.455774	0.749873
ENSMUSG00000028909	Ptpru	1.02885e-12	0.113022	0.0305655
ENSMUSG00000021965	Ska3	1.06739e-12	0.00614251	0.110545
ENSMUSG00000039396	Neil3	1.10579e-12	0.002457	0.109017
ENSMUSG00000062619	2310039H08Rik	1.10747e-12	1.10442	0.794702
ENSMUSG00000036768	Kif15	1.12885e-12	0.004914	0.0952624
ENSMUSG00000026380	Tfcp2l1	1.13009e-12	0.0773956	0.0157922
ENSMUSG00000024990	Rbp4	1.13991e-12	0.394349	0.122262
ENSMUSG00000028560	Usp1	1.14178e-12	0.137592	0.331126
ENSMUSG00000027654	Fam83d	1.23549e-12	0.00614251	0.166582
ENSMUSG00000020415	Pttg1	1.27776e-12	0.438575	0.902191
ENSMUSG00000021116	Eif2s1	1.31622e-12	0.608108	0.900662
ENSMUSG00000025171	Ubtd1	1.35797e-12	0.0552826	0.172185
ENSMUSG00000013622	Atraid	1.3739e-12	2.44717	1.97962
ENSMUSG00000009927	Rps25	1.37882e-12	9.04545	11.3872
ENSMUSG00000003541	Ier3	1.39975e-12	0.560197	0.339277
ENSMUSG00000028807	Zbtb8a	1.44141e-12	0.312039	0.169129
ENSMUSG00000028413	B4galt1	1.45587e-12	0.27887	0.134488
ENSMUSG00000028851	Nudc	1.47653e-12	1.08968	1.51044
ENSMUSG00000046865	Fbl	1.48514e-12	0.653563	0.967397
ENSMUSG00000020608	Smc6	1.49943e-12	0.576167	0.914926
ENSMUSG00000038418	Egr1	1.50197e-12	0.405405	0.722364
ENSMUSG00000015889	Lta4h	1.50213e-12	0.257985	0.458991
ENSMUSG00000025724	Sec11a	1.55326e-12	2.35135	2.9353
ENSMUSG00000028212	Ccne2	1.69539e-12	0.0429975	0.245543
ENSMUSG00000025781	Atp5c1	1.73339e-12	5.31572	4.29903
ENSMUSG00000041926	Rnpep	1.7794e-12	0.255528	0.447275
ENSMUSG00000046999	1110032F04Rik	1.7927e-12	0.0036855	0.0830362
ENSMUSG00000053279	Aldh1a1	1.82542e-12	0.285012	0.111564
ENSMUSG00000031232	Magt1	1.85833e-12	0.400491	0.651044
ENSMUSG00000003814	Calr	1.92798e-12	3.04423	3.89659
ENSMUSG00000015120	Ube2i	1.93508e-12	1.55037	2.06215
ENSMUSG00000024269	Tpgs2	1.97125e-12	0.265356	0.465104
ENSMUSG00000071415	Rpl23	2.03318e-12	14.6781	18.0632
ENSMUSG00000020831	0610010K14Rik	2.14499e-12	0.7543	1.09221
ENSMUSG00000030649	Anapc15	2.19865e-12	0.0872236	0.222109
ENSMUSG00000007656	Arpp19	2.22577e-12	1.91769	2.5079
ENSMUSG00000039620	6430573F11Rik	2.22662e-12	0.0712531	0.0147733
ENSMUSG00000041012	Cmtm8	2.28763e-12	0.104423	0.0341314
ENSMUSG00000048922	Cdca2	2.32643e-12	0.019656	0.181355
ENSMUSG00000024379	Tslp	2.33885e-12	0.012285	0.0906775
ENSMUSG00000005873	Reep5	2.35722e-12	1.92383	2.48599
ENSMUSG00000021464	Ror2	2.44069e-12	0.104423	0.245033
ENSMUSG00000030849	Fgfr2	2.47059e-12	0.314496	0.167091
ENSMUSG00000009687	Fxyd5	2.54799e-12	0.0909091	0.658686
ENSMUSG00000024925	Rnaseh2c	2.6832e-12	0.546683	0.866021
ENSMUSG00000037852	Cpe	2.75354e-12	0.697789	0.437596
ENSMUSG00000020492	Ska2	2.78471e-12	0.13145	0.307183
ENSMUSG00000029471	Camkk2	2.85848e-12	0.0884521	0.215487
ENSMUSG00000025001	Hells	2.96893e-12	0.0884521	0.260316
ENSMUSG00000028066	Pmf1	3.44537e-12	0.325553	0.579215
ENSMUSG00000026249	Serpine2	3.51792e-12	0.036855	0.32705
ENSMUSG00000026956	Uap1l1	3.58864e-12	0.293612	0.160978
ENSMUSG00000026429	Ube2t	3.65265e-12	0.017199	0.122771
ENSMUSG00000002265	Peg3	3.78825e-12	0.941032	1.41722
ENSMUSG00000038803	Ost4	3.86676e-12	2.66339	3.38563
ENSMUSG00000031379	Pir	3.89822e-12	0.0540541	0.196128
ENSMUSG00000053113	Socs3	4.04406e-12	0.195332	0.0886398
ENSMUSG00000091811	Inafm1	4.04767e-12	0.191646	0.357106
ENSMUSG00000020644	Id2	4.04834e-12	0.02457	0.308711
ENSMUSG00000025140	Pycr1	4.05835e-12	0.0810811	0.209373
ENSMUSG00000009633	G0s2	4.08447e-12	0.0798526	0.213958
ENSMUSG00000041889	Shisa4	4.19718e-12	0.273956	0.482425
ENSMUSG00000044365	Cxxc4	4.22751e-12	0.257985	0.130413
ENSMUSG00000036390	Gadd45a	4.50365e-12	0.041769	0.168619
ENSMUSG00000022673	Mcm4	4.71152e-12	0.124079	0.298523
ENSMUSG00000037070	Rbmxl1	4.86301e-12	0.653563	0.966378
ENSMUSG00000026475	Rgs16	4.95653e-12	0.163391	0.0692817
ENSMUSG00000056209	Npm3	5.03301e-12	0.788698	1.14671
ENSMUSG00000006589	Aprt	5.23598e-12	1.90172	1.40703
ENSMUSG00000029557	Ftsj2	5.31619e-12	0.217445	0.106979
ENSMUSG00000029761	Cald1	5.50114e-12	2.33538	3.11105
ENSMUSG00000050627	Gpd1l	5.61177e-12	0.14742	0.0626592
ENSMUSG00000015880	Ncapg	5.67731e-12	0.014742	0.125828
ENSMUSG00000030654	Arl6ip1	5.79949e-12	1.61057	3.22822
ENSMUSG00000021877	Arf4	5.80193e-12	3.42506	4.19103
ENSMUSG00000034906	Ncaph	5.81104e-12	0.00982801	0.109017
ENSMUSG00000024790	Sac3d1	5.81304e-12	0.201474	0.390728
ENSMUSG00000022450	Ndufa6	5.85489e-12	3.17813	2.57361
ENSMUSG00000020009	Ifngr1	6.24708e-12	0.160934	0.314824
ENSMUSG00000024989	Cep55	6.26513e-12	0	0.0866021
ENSMUSG00000021241	Isca2	6.39277e-12	0.815725	0.571065
ENSMUSG00000011884	Gltp	6.87984e-12	0.212531	0.400917
ENSMUSG00000027893	Ahcyl1	6.97557e-12	0.480344	0.290881
ENSMUSG00000007039	Ddah2	7.0998e-12	1.84644	2.40346
ENSMUSG00000038416	Cdc16	7.28195e-12	0.615479	0.894549
ENSMUSG00000028036	Ptgfr	7.3106e-12	0.149877	0.053999
ENSMUSG00000053510	Nrd1	7.39924e-12	0.545455	0.348446
ENSMUSG00000060703	Cd302	7.44348e-12	0.915233	1.27305
ENSMUSG00000040331	Nsmce4a	7.71735e-12	0.447174	0.706572
ENSMUSG00000020372	Gnb2l1	7.90407e-12	3.21376	4.15894
ENSMUSG00000031068	Glrx3	7.92517e-12	1.35627	1.79368
ENSMUSG00000026223	Itm2c	7.93782e-12	4.82555	4.00917
ENSMUSG00000031756	Cenpn	8.05885e-12	0.02457	0.13296
ENSMUSG00000036972	Zic4	8.4269e-12	0.79484	1.16047
ENSMUSG00000073705	Apitd1	8.54575e-12	0.0749386	0.208355
ENSMUSG00000042379	Esm1	8.67914e-12	0.0921376	0.0239429
ENSMUSG00000060938	Rpl26	9.40675e-12	15.3108	18.891
ENSMUSG00000033970	Rfc3	9.47416e-12	0.165848	0.340805
ENSMUSG00000028289	Epha7	9.65766e-12	0.7543	1.10494
ENSMUSG00000058600	Rpl30	9.72323e-12	4.5258	5.63118
ENSMUSG00000027358	Bmp2	9.87191e-12	0.017199	0.106979
ENSMUSG00000008398	Elk3	9.94674e-12	0.103194	0.233826
ENSMUSG00000032047	Acat1	1.0448e-11	1.61057	1.21345
ENSMUSG00000022533	Atp13a3	1.0469e-11	0.257985	0.133469
ENSMUSG00000020774	Aspa	1.07836e-11	0.132678	0.0499236
ENSMUSG00000032788	Pdxk	1.14017e-11	0.305897	0.161488
ENSMUSG00000051295	9630028B13Rik	1.21821e-11	0.0933661	0.030056
ENSMUSG00000021957	Tkt	1.23909e-11	0.714988	1.02547
ENSMUSG00000022678	Nde1	1.26537e-11	0.14742	0.365767
ENSMUSG00000060143	Gm10076	1.27538e-11	2.54177	3.45543
ENSMUSG00000048758	Rpl29	1.2764e-11	8.68182	10.6281
ENSMUSG00000046997	Spsb4	1.28694e-11	0.036855	0.131431
ENSMUSG00000058569	Tmed9	1.29088e-11	2.18428	2.73001
ENSMUSG00000042770	Hebp1	1.3083e-11	0.222359	0.411615
ENSMUSG00000049916	2610318N02Rik	1.31805e-11	0.0208845	0.112583
ENSMUSG00000020287	Mpg	1.34557e-11	0.300983	0.503821
ENSMUSG00000025613	Cct8	1.35426e-11	1.26904	1.68008
ENSMUSG00000001555	Fkbp10	1.38117e-11	0.660934	0.94651
ENSMUSG00000068329	Htra2	1.42599e-11	0.610565	0.39786
ENSMUSG00000002897	Il17ra	1.47191e-11	0.101966	0.0351503
ENSMUSG00000021537	Cetn3	1.47552e-11	1.31327	1.73051
ENSMUSG00000032265	Fam46a	1.48142e-11	0.0675676	0.214468
ENSMUSG00000085412	Halr1	1.49158e-11	0.0970516	0.237392
ENSMUSG00000026740	Dnajc1	1.57164e-11	0.285012	0.481406
ENSMUSG00000021065	Fut8	1.64145e-11	0.823096	0.561895
ENSMUSG00000053007	Creb5	1.6523e-11	0.391892	0.220071
ENSMUSG00000063457	Rps15	1.65424e-11	12.3194	14.9404
ENSMUSG00000017707	Serinc3	1.6558e-11	0.640049	0.950586
ENSMUSG00000044573	Acp1	1.66232e-11	0.710074	1.00815
ENSMUSG00000007891	Ctsd	1.70307e-11	1.60688	1.25267
ENSMUSG00000041235	Chd7	1.7379e-11	0.167076	0.333164
ENSMUSG00000054934	Kcnmb4	1.77479e-11	0.0036855	0.0667346
ENSMUSG00000042705	Commd10	1.77835e-11	0.340295	0.554254
ENSMUSG00000025650	Col7a1	1.78212e-11	0.0135135	0.0947529
ENSMUSG00000029661	Col1a2	1.84041e-11	7.22236	9.06623
ENSMUSG00000025130	P4hb	1.86027e-11	0.977887	1.36577
ENSMUSG00000041046	Ramp3	1.88232e-11	0.18059	0.0784513
ENSMUSG00000027422	Rrbp1	1.8882e-11	1.72482	2.25013
ENSMUSG00000003380	Rabac1	1.93741e-11	2.5516	2.06979
ENSMUSG00000032332	Col12a1	1.95837e-11	0.0798526	0.250127
ENSMUSG00000022090	Pdlim2	1.9807e-11	0.702703	1.04177
ENSMUSG00000024747	Aldh1a7	1.98486e-11	0.323096	0.160978
ENSMUSG00000070713	Gm10282	2.05443e-11	0.0257985	0.111055
ENSMUSG00000028035	Dnajb4	2.06557e-11	0.496314	0.321956
ENSMUSG00000047735	Samd9l	2.09927e-11	0.111794	0.0402445
ENSMUSG00000026989	Dapl1	2.10935e-11	0.157248	0.0320937
ENSMUSG00000033186	Mzt1	2.11405e-11	0.264128	0.457463
ENSMUSG00000030638	Sh3gl3	2.13136e-11	0.00737101	0.0794702
ENSMUSG00000059070	Rpl18	2.13613e-11	10.269	12.353
ENSMUSG00000003190	Bcl2l12	2.17772e-11	0.383292	0.598574
ENSMUSG00000064367	mt-Nd5	2.19997e-11	1.71867	1.31126
ENSMUSG00000001082	Mfsd10	2.24915e-11	0.452088	0.677025
ENSMUSG00000033610	Pank1	2.25376e-11	0.136364	0.053999
ENSMUSG00000050288	Fzd2	2.27154e-11	0.654791	0.425369
ENSMUSG00000039361	Picalm	2.37091e-11	0.350123	0.202751
ENSMUSG00000040084	Bub1b	2.41439e-11	0.019656	0.127356
ENSMUSG00000068749	Psma5	2.49138e-11	1.53071	1.97351
ENSMUSG00000023345	Poc1a	2.54518e-11	0.02457	0.104941
ENSMUSG00000024454	Hdac3	2.62279e-11	0.5	0.736118
ENSMUSG00000067279	Ppp1r3c	2.64819e-11	0.109337	0.0392257
ENSMUSG00000038005	2700029M09Rik	2.74715e-11	0.35258	0.571065
ENSMUSG00000004951	Hspb1	2.76247e-11	0.453317	0.253693
ENSMUSG00000021876	Rnase4	2.91005e-11	0.127764	0.284768
ENSMUSG00000027797	Dclk1	2.9986e-11	0.039312	0.153846
ENSMUSG00000021466	Ptch1	3.00259e-11	0.367322	0.198675
ENSMUSG00000026032	Ndufb3	3.18294e-11	1.85012	1.4488
ENSMUSG00000026147	Col9a1	3.26304e-11	0.0036855	0.080489
ENSMUSG00000042541	Shfm1	3.35531e-11	4.30958	5.26898
ENSMUSG00000053317	Sec61b	3.35768e-11	3.93612	4.88334
ENSMUSG00000034311	Kif4	3.42087e-11	0.00614251	0.0988283
ENSMUSG00000056515	Rab31	3.46433e-11	0.022113	0.0998472
ENSMUSG00000071708	Sms	3.47661e-11	0.034398	0.134488
ENSMUSG00000068122	Agtr2	3.48104e-11	0.014742	0.204789
ENSMUSG00000042613	Pbxip1	3.51439e-11	0.41769	0.260825
ENSMUSG00000031479	Vps36	3.69041e-11	0.305897	0.508915
ENSMUSG00000074264	Amy1	3.7105e-11	0.136364	0.0565461
ENSMUSG00000001700	Gramd3	3.72223e-11	0.273956	0.461538
ENSMUSG00000034488	Edil3	3.85739e-11	0.022113	0.106979
ENSMUSG00000032221	Mns1	3.95054e-11	0.004914	0.0815079
ENSMUSG00000042821	Snai1	3.98885e-11	0.216216	0.401426
ENSMUSG00000032046	Abhd12	4.04247e-11	0.465602	0.30107
ENSMUSG00000086224	2700069I18Rik	4.06848e-11	0.014742	0.0891493
ENSMUSG00000026748	Plxdc2	4.19964e-11	0.249386	0.423841
ENSMUSG00000019909	Fam162b	4.32333e-11	0.039312	0.204279
ENSMUSG00000024217	Snrpc	4.39004e-11	1.09337	1.45186
ENSMUSG00000031586	Rbpms	4.45512e-11	0.206388	0.378502
ENSMUSG00000038112	AW551984	4.51229e-11	0.0257985	0.112073
ENSMUSG00000073422	H2-Ke6	4.57134e-11	0.538084	0.349975
ENSMUSG00000031273	Col4a6	4.57377e-11	0.0479115	0.149771
ENSMUSG00000020840	Blmh	4.70624e-11	0.561425	0.823739
ENSMUSG00000052146	Rps10	4.82797e-11	7.33047	9.04432
ENSMUSG00000026374	Tsn	4.86317e-11	0.957002	1.30209
ENSMUSG00000053702	Nebl	5.01082e-11	0.115479	0.0387163
ENSMUSG00000021270	Hsp90aa1	5.01867e-11	2.11425	2.8324
ENSMUSG00000020496	Rnf187	5.59176e-11	1.16953	1.53388
ENSMUSG00000040990	Sh3kbp1	5.62616e-11	0.00614251	0.0687723
ENSMUSG00000009378	Slc16a12	5.63373e-11	0.187961	0.0896587
ENSMUSG00000020458	Rtn4	5.67394e-11	1.84398	2.35813
ENSMUSG00000011114	Tbrg1	5.74834e-11	1.08354	1.44269
ENSMUSG00000033423	Eri3	5.79753e-11	0.654791	0.92919
ENSMUSG00000004631	Sgce	5.992e-11	0.611794	0.878757
ENSMUSG00000029623	Pdap1	6.16986e-11	1.23096	1.64544
ENSMUSG00000024620	Pdgfrb	6.19186e-11	0.293612	0.508915
ENSMUSG00000051811	Cox6b2	6.30724e-11	0.9914	0.692308
ENSMUSG00000004655	Aqp1	6.33375e-11	0.022113	0.1243
ENSMUSG00000030629	Zfand6	6.53476e-11	1.83907	1.44727
ENSMUSG00000028470	Hint2	6.77112e-11	1.05774	0.77891
ENSMUSG00000078453	Abracl	6.97348e-11	0.918919	1.28884
ENSMUSG00000001034	Mapk7	7.00974e-11	0.181818	0.32756
ENSMUSG00000022676	Snai2	7.10136e-11	0.031941	0.136016
ENSMUSG00000025134	Alyref	7.10318e-11	0.273956	0.485481
ENSMUSG00000018286	Psmb6	7.32769e-11	3.25553	3.98217
ENSMUSG00000007777	0610009B22Rik	7.45923e-11	0.762899	0.53999
ENSMUSG00000026179	Pnkd	7.49973e-11	1.26167	0.951605
ENSMUSG00000028879	Stx12	7.60763e-11	0.35258	0.555782
ENSMUSG00000000244	Tspan32	8.17729e-11	0.0786241	0.0208864
ENSMUSG00000010064	Slc38a3	8.23388e-11	0.653563	0.447275
ENSMUSG00000023990	Tfeb	8.25102e-11	0.0995086	0.0351503
ENSMUSG00000031556	Tm2d2	8.39939e-11	1.82924	1.45644
ENSMUSG00000074129	Rpl13a	8.55292e-11	24.9668	29.5023
ENSMUSG00000045427	Hnrnph2	8.94452e-11	0.588452	0.844116
ENSMUSG00000023021	Cers5	9.26938e-11	0.402948	0.618441
ENSMUSG00000026708	Cenpl	9.65432e-11	0.029484	0.149771
ENSMUSG00000032051	Fdx1	9.76066e-11	0.985258	0.711666
ENSMUSG00000000378	Ccm2	1.01068e-10	0.267813	0.444727
ENSMUSG00000019432	Ddx39b	1.0338e-10	1.4398	1.88334
ENSMUSG00000022462	Slc38a2	1.05509e-10	0.603194	0.349975
ENSMUSG00000030905	Crym	1.07577e-10	0.046683	0.739175
ENSMUSG00000028744	Pqlc2	1.10052e-10	0.195332	0.0967906
ENSMUSG00000011256	Adam19	1.1234e-10	0.0651106	0.173714
ENSMUSG00000061838	Suclg2	1.15607e-10	0.89312	0.647478
ENSMUSG00000021892	Sh3bp5	1.18807e-10	0.805897	0.56648
ENSMUSG00000004891	Nes	1.19258e-10	0.124079	0.266429
ENSMUSG00000031402	Mpp1	1.22825e-10	0.0540541	0.167091
ENSMUSG00000058833	2810428I15Rik	1.30239e-10	1.01351	1.3785
ENSMUSG00000021606	Ndufs6	1.31976e-10	2.82064	2.29394
ENSMUSG00000063873	Slc24a3	1.36277e-10	0.14742	0.0646969
ENSMUSG00000022769	Sdf2l1	1.38373e-10	0.310811	0.516047
ENSMUSG00000027878	Notch2	1.3982e-10	1.10811	0.617422
ENSMUSG00000026833	Olfm1	1.42501e-10	0.31941	0.180846
ENSMUSG00000022867	Usp25	1.47443e-10	0.22973	0.121752
ENSMUSG00000038812	Trmt112	1.47507e-10	1.19533	1.56903
ENSMUSG00000029201	Ugdh	1.49109e-10	0.255528	0.435558
ENSMUSG00000004665	Cnn2	1.55802e-10	0.984029	1.47529
ENSMUSG00000074884	Serf2	1.57689e-10	13.4251	15.758
ENSMUSG00000020263	Appl2	1.61215e-10	0.20516	0.10647
ENSMUSG00000078851	Hist3h2a	1.61495e-10	0.674447	0.46001
ENSMUSG00000015165	Hnrnpl	1.62865e-10	0.669533	0.941416
ENSMUSG00000023951	Vegfa	1.72528e-10	0.0675676	0.172695
ENSMUSG00000061878	Sphk1	1.7562e-10	0.326781	0.18543
ENSMUSG00000030560	Ctsc	1.77757e-10	0.0233415	0.108507
ENSMUSG00000049439	Cyp20a1	1.81724e-10	0.372236	0.570555
ENSMUSG00000052459	Atp6v1a	1.86654e-10	0.566339	0.374936
ENSMUSG00000060288	Ppih	1.87731e-10	0.298526	0.496689
ENSMUSG00000044646	Zbtb7c	1.89546e-10	0.0982801	0.0320937
ENSMUSG00000004849	Ap1s1	1.939e-10	0.571253	0.827305
ENSMUSG00000057322	Rpl38	1.9497e-10	11.4091	13.597
ENSMUSG00000006205	Htra1	1.95718e-10	0.151106	0.322975
ENSMUSG00000033952	Aspm	1.97657e-10	0.014742	0.142129
ENSMUSG00000059791	Nrm	2.02109e-10	0.120393	0.263372
ENSMUSG00000006442	Srm	2.06107e-10	0.668305	0.971472
ENSMUSG00000026020	Nop58	2.13953e-10	0.307125	0.507896
ENSMUSG00000037935	Smarce1	2.17616e-10	0.771499	1.06673
ENSMUSG00000022110	Sucla2	2.24854e-10	0.86855	0.639328
ENSMUSG00000027170	Eif3m	2.2644e-10	1.14742	1.51859
ENSMUSG00000027495	Fam210b	2.29087e-10	0.029484	0.164544
ENSMUSG00000067370	B3galt4	2.41166e-10	0.143735	0.0641875
ENSMUSG00000035413	Tmem98	2.42728e-10	0.00737101	0.07081
ENSMUSG00000028291	Akirin2	2.48087e-10	0.826781	0.57514
ENSMUSG00000049036	Tmem121	2.48702e-10	0.0552826	0.157412
ENSMUSG00000023908	Pkmyt1	2.5049e-10	0.02457	0.116658
ENSMUSG00000067924	Cxx1b	2.51942e-10	0.793612	0.568518
ENSMUSG00000028661	Epha8	2.6032e-10	0.130221	0.0534896
ENSMUSG00000021772	Nkiras1	2.6063e-10	0.230958	0.125828
ENSMUSG00000026955	Sapcd2	2.61394e-10	0.00859951	0.107998
ENSMUSG00000027883	Gpsm2	2.62367e-10	0.0798526	0.204789
ENSMUSG00000001119	Col6a1	2.95404e-10	1.06265	1.42944
ENSMUSG00000039055	Eme1	3.31482e-10	0.00614251	0.0703006
ENSMUSG00000032586	Traip	3.32939e-10	0.019656	0.0973001
ENSMUSG00000074797	Itpa	3.34225e-10	0.316953	0.503311
ENSMUSG00000039835	Nhsl1	3.35167e-10	0.202703	0.104941
ENSMUSG00000070462	Mesdc1	3.35229e-10	0.169533	0.322975
ENSMUSG00000067367	Lyar	3.36296e-10	0.351351	0.556801
ENSMUSG00000000001	Gnai3	3.36934e-10	0.542998	0.781966
ENSMUSG00000037373	Ctbp1	3.42084e-10	0.785012	1.09628
ENSMUSG00000032294	Pkm	3.42291e-10	3.35012	2.69078
ENSMUSG00000027942	4933434E20Rik	3.49848e-10	0.755528	0.534386
ENSMUSG00000017677	Wsb1	3.51982e-10	0.240786	0.404992
ENSMUSG00000020390	Ube2b	3.81471e-10	1.97912	1.57769
ENSMUSG00000064357	mt-Atp6	3.8178e-10	82.3501	71.1452
ENSMUSG00000017760	Ctsa	3.82407e-10	1.0774	0.817117
ENSMUSG00000028980	H6pd	3.83364e-10	0.0995086	0.0351503
ENSMUSG00000002297	Dbf4	3.87416e-10	0.0540541	0.173714
ENSMUSG00000007721	Ccdc124	3.89161e-10	0.658477	0.927152
ENSMUSG00000035455	Fignl1	3.97146e-10	0.0405405	0.138054
ENSMUSG00000033365	Ipo13	3.97472e-10	0.200246	0.104432
ENSMUSG00000029283	Cdc7	4.06646e-10	0.0479115	0.143148
ENSMUSG00000020869	Lrrc59	4.31381e-10	0.445946	0.677534
ENSMUSG00000026003	Acadl	4.33912e-10	0.477887	0.70759
ENSMUSG00000021391	Cenpp	4.34941e-10	0.022113	0.106979
ENSMUSG00000056851	Pcbp2	4.38153e-10	3.37838	4.12634
ENSMUSG00000023456	Tpi1	4.40746e-10	2.99263	2.44575
ENSMUSG00000030796	Tead2	4.52037e-10	0.663391	0.930209
ENSMUSG00000017404	Rpl19	4.60744e-10	12.0307	14.3795
ENSMUSG00000024604	Rbm22	4.69038e-10	0.341523	0.531839
ENSMUSG00000027671	Actl6a	4.88488e-10	0.460688	0.677534
ENSMUSG00000001020	S100a4	5.03669e-10	0.0282555	0.104432
ENSMUSG00000020467	Efemp1	5.25167e-10	0.218673	0.405502
ENSMUSG00000024371	C2	5.32612e-10	0.105651	0.0382068
ENSMUSG00000063316	Rpl27	5.50126e-10	9.81695	11.7682
ENSMUSG00000024165	Hn1l	5.61825e-10	0.206388	0.374936
ENSMUSG00000002870	Mcm2	5.71939e-10	0.0872236	0.216505
ENSMUSG00000027006	Dnajc10	5.7418e-10	0.211302	0.369333
ENSMUSG00000025026	Add3	5.75434e-10	1.25184	0.946001
ENSMUSG00000032035	Ets1	5.98481e-10	0.0565111	0.148752
ENSMUSG00000030275	Etnk1	6.17624e-10	0.372236	0.227713
ENSMUSG00000024008	Cpne5	6.28496e-10	0.017199	0.107489
ENSMUSG00000060739	Nsa2	6.29817e-10	0.918919	1.25369
ENSMUSG00000049124	Gm8186	6.30074e-10	0.353808	0.53999
ENSMUSG00000050103	Agmo	6.64742e-10	0.0798526	0.0264901
ENSMUSG00000048776	Pthlh	6.82612e-10	0.019656	0.151299
ENSMUSG00000022021	Diaph3	6.8805e-10	0.0110565	0.0871116
ENSMUSG00000032092	Mpzl2	6.94956e-10	0.217445	0.100866
ENSMUSG00000032239	Rp9	7.07589e-10	0.427518	0.640856
ENSMUSG00000046295	Ankle1	7.17836e-10	0.00737101	0.080489
ENSMUSG00000069272	Hist1h2ae	7.7631e-10	0.02457	0.157412
ENSMUSG00000010097	Nxf1	7.81372e-10	1.96314	1.59246
ENSMUSG00000074802	Gas2l3	8.15127e-10	0.0036855	0.0845644
ENSMUSG00000030516	Tjp1	8.44091e-10	0.853808	0.563933
ENSMUSG00000004268	Emg1	8.49092e-10	1.11671	1.4488
ENSMUSG00000073910	Mob3b	8.81912e-10	0.113022	0.233316
ENSMUSG00000039542	Ncam1	8.83599e-10	0.646192	0.435558
ENSMUSG00000060992	Copz1	9.02905e-10	0.910319	1.21243
ENSMUSG00000009563	Tor2a	9.04841e-10	0.447174	0.655629
ENSMUSG00000067212	H2-T23	9.26364e-10	0.153563	0.0718288
ENSMUSG00000050148	Ubqln2	9.42718e-10	0.364865	0.559857
ENSMUSG00000050043	Tmx2	9.49539e-10	0.749386	0.534896
ENSMUSG00000027937	Jtb	9.52258e-10	1.09337	0.833418
ENSMUSG00000033436	Armcx2	9.71554e-10	0.474201	0.714213
ENSMUSG00000004626	Stxbp2	9.81885e-10	0.0663391	0.0193581
ENSMUSG00000021176	Efcab11	9.82027e-10	0.0036855	0.0652063
ENSMUSG00000001473	Tubb6	9.92248e-10	0.9914	1.59399
ENSMUSG00000020547	Bzw2	1.03799e-09	0.536855	0.765665
ENSMUSG00000041801	Phlda3	1.05592e-09	0.503686	0.756495
ENSMUSG00000022034	Esco2	1.05769e-09	0.0036855	0.0718288
ENSMUSG00000052854	Nrk	1.11641e-09	0.002457	0.0550178
ENSMUSG00000066278	Vps37b	1.11982e-09	0.148649	0.279165
ENSMUSG00000039218	Srrm2	1.15348e-09	1.51843	1.95874
ENSMUSG00000032009	Sesn3	1.1545e-09	0.212531	0.366276
ENSMUSG00000026355	Mcm6	1.16207e-09	0.240786	0.443709
ENSMUSG00000037936	Scarb1	1.16757e-09	0.034398	0.113602
ENSMUSG00000032648	Pygm	1.19829e-09	0.0614251	0.016811
ENSMUSG00000078134	Gm12355	1.20203e-09	0.17199	0.314315
ENSMUSG00000020642	Rnf144a	1.29972e-09	0.0110565	0.0703006
ENSMUSG00000023832	Acat2	1.32174e-09	0.411548	0.636271
ENSMUSG00000029279	Brdt	1.33785e-09	0.0380835	0.119205
ENSMUSG00000031715	Smarca5	1.34542e-09	0.429975	0.647988
ENSMUSG00000092486	2610524H06Rik	1.35909e-09	0.585995	0.830871
ENSMUSG00000056671	Prelid2	1.38863e-09	0.0921376	0.198166
ENSMUSG00000015932	Dstn	1.41711e-09	1.38821	1.77025
ENSMUSG00000020121	Srgap1	1.41816e-09	0.022113	0.0906775
ENSMUSG00000030222	Rerg	1.46219e-09	0.0159705	0.0988283
ENSMUSG00000027985	Lef1	1.48683e-09	0.203931	0.365257
ENSMUSG00000058897	Col25a1	1.5071e-09	0.0159705	0.0973001
ENSMUSG00000006219	Fblim1	1.51791e-09	0.195332	0.338258
ENSMUSG00000020411	Nipal4	1.52156e-09	0.00982801	0.0753948
ENSMUSG00000031517	Gpm6a	1.59947e-09	0.0159705	0.084055
ENSMUSG00000057530	Ece1	1.66317e-09	0.0503686	0.140092
ENSMUSG00000025439	Clns1a	1.68488e-09	0.517199	0.738156
ENSMUSG00000011179	Odc1	1.69512e-09	0.109337	0.279165
ENSMUSG00000037563	Rps16	1.7198e-09	15.5958	18.6933
ENSMUSG00000037465	Klf10	1.7453e-09	0.0724816	0.183902
ENSMUSG00000079523	Tmsb10	1.75857e-09	46.1634	55.3851
ENSMUSG00000026966	Ssna1	1.77808e-09	0.885749	1.18696
ENSMUSG00000044927	H1fx	1.77849e-09	0.195332	0.360163
ENSMUSG00000010047	Hyal2	1.782e-09	0.742015	0.536424
ENSMUSG00000029810	Tmem176b	1.8139e-09	1.37961	1.79521
ENSMUSG00000015337	Endog	1.83197e-09	0.273956	0.158431
ENSMUSG00000079111	Kdelr2	1.87944e-09	1.07248	1.49669
ENSMUSG00000045672	Col27a1	1.88141e-09	0.0995086	0.213449
ENSMUSG00000052926	Rnaseh2a	1.89597e-09	0.113022	0.236882
ENSMUSG00000030283	St8sia1	1.90628e-09	0.00614251	0.0723383
ENSMUSG00000021018	Polr2h	1.93969e-09	0.395577	0.589404
ENSMUSG00000024900	Cpt1a	1.95584e-09	0.22973	0.127866
ENSMUSG00000020604	Arsg	2.01635e-09	0.101966	0.0407539
ENSMUSG00000015709	Arnt2	2.04386e-09	0.142506	0.0662252
ENSMUSG00000022360	Atad2	2.08876e-09	0.0503686	0.167091
ENSMUSG00000028910	Mecr	2.10042e-09	0.2543	0.144677
ENSMUSG00000025933	Tmem14a	2.13785e-09	0.286241	0.173204
ENSMUSG00000027868	Tbx15	2.22023e-09	0.0257985	0.101375
ENSMUSG00000018012	Rac3	2.2704e-09	0.342752	0.528782
ENSMUSG00000000751	Rpa1	2.28799e-09	0.0921376	0.213449
ENSMUSG00000053931	Cnn3	2.30406e-09	3.41769	4.13907
ENSMUSG00000041390	Mdfic	2.32159e-09	0.0872236	0.197657
ENSMUSG00000053414	Hunk	2.39632e-09	0.039312	0.121752
ENSMUSG00000086421	Gm14091	2.41101e-09	0.0036855	0.0687723
ENSMUSG00000034880	Mrpl34	2.45416e-09	1.01229	0.761589
ENSMUSG00000045854	Lyrm2	2.45498e-09	0.484029	0.325522
ENSMUSG00000028990	Lzic	2.48917e-09	0.149877	0.27407
ENSMUSG00000036528	Ppfibp2	2.52583e-09	0.0589681	0.155884
ENSMUSG00000052681	Rap1b	2.60059e-09	1.44349	1.83902
ENSMUSG00000017754	Pltp	2.62061e-09	2.37961	3.17677
ENSMUSG00000059146	Ntrk3	2.7327e-09	0.35258	0.209883
ENSMUSG00000004530	Coro1c	2.74695e-09	0.178133	0.320937
ENSMUSG00000033389	Arhgap44	2.75278e-09	0.0724816	0.0219052
ENSMUSG00000004099	Dnmt1	2.844e-09	0.0823096	0.198166
ENSMUSG00000024608	Rps14	2.86452e-09	27.6818	32.5843
ENSMUSG00000039960	Rhou	2.93267e-09	0.395577	0.246052
ENSMUSG00000050410	Tcf19	2.93522e-09	0.0663391	0.210902
ENSMUSG00000048058	Ldlrad3	3.00079e-09	0.369779	0.233826
ENSMUSG00000024791	Cdca5	3.00485e-09	0.0135135	0.0835456
ENSMUSG00000030218	Mgp	3.04351e-09	0.0282555	0.350484
ENSMUSG00000032423	Syncrip	3.12567e-09	0.45086	0.669384
ENSMUSG00000030265	Kras	3.13067e-09	0.232187	0.398879
ENSMUSG00000031523	Dlc1	3.22466e-09	0.17199	0.314315
ENSMUSG00000020484	Xbp1	3.36983e-09	0.776413	1.05094
ENSMUSG00000025791	Pgm2	3.38725e-09	0.406634	0.257769
ENSMUSG00000073702	Rpl31	3.46313e-09	11.2101	13.3332
ENSMUSG00000057329	Bcl2	3.49751e-09	0.0933661	0.196638
ENSMUSG00000032184	Lysmd2	3.52735e-09	0.31941	0.496179
ENSMUSG00000024007	Ppil1	3.55039e-09	0.223587	0.375446
ENSMUSG00000058173	Smco4	3.61155e-09	0.197789	0.341314
ENSMUSG00000027994	Ccdc109b	3.62275e-09	0.0945946	0.233316
ENSMUSG00000035493	Tgfbi	3.67036e-09	0.012285	0.19511
ENSMUSG00000036908	Unc93b1	3.74882e-09	0.0601966	0.148242
ENSMUSG00000032085	Tagln	3.76825e-09	0.309582	0.152827
ENSMUSG00000033031	C330027C09Rik	3.81536e-09	0.022113	0.106979
ENSMUSG00000019970	Sgk1	3.83683e-09	0.45086	0.27458
ENSMUSG00000034993	Vat1	3.84047e-09	0.211302	0.352522
ENSMUSG00000008690	Ncaph2	3.96731e-09	0.374693	0.573102
ENSMUSG00000019843	Fyn	3.99886e-09	0.0479115	0.13296
ENSMUSG00000044177	Wfikkn2	4.03351e-09	0.399263	0.254712
ENSMUSG00000020541	Tom1l1	4.09423e-09	0.199017	0.350484
ENSMUSG00000074170	Plekhf1	4.09782e-09	0.191646	0.100866
ENSMUSG00000025925	Terf1	4.16571e-09	0.0896806	0.214468
ENSMUSG00000024598	Fbn2	4.24238e-09	2.01351	1.56037
ENSMUSG00000022945	Chaf1b	4.39058e-09	0.02457	0.117677
ENSMUSG00000037197	Rbm17	4.48162e-09	0.659705	0.91187
ENSMUSG00000034390	Cmip	4.55466e-09	0.041769	0.128375
ENSMUSG00000073684	Faap20	4.55821e-09	0.288698	0.45135
ENSMUSG00000021115	Vrk1	4.59642e-09	0.0798526	0.189506
ENSMUSG00000021177	Tdp1	4.60141e-09	0.0921376	0.201223
ENSMUSG00000069117	Gm10260	4.6449e-09	3.35504	4.20734
ENSMUSG00000012443	Kif11	4.68979e-09	0.00982801	0.0942435
ENSMUSG00000024659	Anxa1	4.72246e-09	0.127764	0.396332
ENSMUSG00000022263	Trio	4.73046e-09	0.124079	0.244524
ENSMUSG00000045180	Shroom2	4.7502e-09	0.0921376	0.0356597
ENSMUSG00000022425	Enpp2	4.83283e-09	1.0688	1.54305
ENSMUSG00000071711	Mpst	4.88448e-09	0.41769	0.26541
ENSMUSG00000033420	Antxr1	4.94609e-09	0.35258	0.215487
ENSMUSG00000015133	Lrrk1	4.95606e-09	0.534398	0.35354
ENSMUSG00000028766	Alpl	4.99716e-09	0.00614251	0.120734
ENSMUSG00000022965	Ifngr2	5.19354e-09	0.30344	0.471218
ENSMUSG00000029178	Klf3	5.20469e-09	0.455774	0.30056
ENSMUSG00000033880	Lgals3bp	5.20711e-09	0.104423	0.0422822
ENSMUSG00000039630	Hnrnpu	5.24666e-09	1.37469	1.79215
ENSMUSG00000006800	Sulf2	5.24808e-09	0.272727	0.478859
ENSMUSG00000041000	Trim62	5.30519e-09	0.0651106	0.15894
ENSMUSG00000034192	Lsm3	5.34344e-09	0.716216	1.00764
ENSMUSG00000048277	Syngr2	5.34855e-09	0.262899	0.428426
ENSMUSG00000031246	Sh3bgrl	5.36669e-09	0.863636	1.15028
ENSMUSG00000035949	Fbxw2	5.49009e-09	0.355037	0.530311
ENSMUSG00000026463	Atp2b4	5.5307e-09	0.034398	0.107489
ENSMUSG00000022048	Dpysl2	5.60504e-09	0.423833	0.657157
ENSMUSG00000031950	Gabarapl2	5.63882e-09	1.32064	1.03821
ENSMUSG00000031149	Praf2	5.77935e-09	0.479115	0.688232
ENSMUSG00000038252	Ncapd2	5.80164e-09	0.0552826	0.15894
ENSMUSG00000031521	Aga	5.9933e-09	0.595823	0.423332
ENSMUSG00000057657	Rps18-ps3	6.04424e-09	2.2973	2.92919
ENSMUSG00000006678	Pola1	6.06513e-09	0.0135135	0.0753948
ENSMUSG00000051007	Pddc1	6.08669e-09	0.488943	0.693836
ENSMUSG00000048076	Arf1	6.14611e-09	2.61425	3.14213
ENSMUSG00000041028	Ghitm	6.2757e-09	1.08968	0.827815
ENSMUSG00000040855	Reps2	6.38407e-09	0.273956	0.153337
ENSMUSG00000038975	Rabggtb	6.50941e-09	0.558968	0.390219
ENSMUSG00000079144	A130010J15Rik	6.5379e-09	0.0454545	0.1243
ENSMUSG00000026349	Ccnt2	6.75801e-09	0.904177	0.682629
ENSMUSG00000022324	Matn2	6.78752e-09	0.0810811	0.186449
ENSMUSG00000089665	Fcor	6.96896e-09	0.246929	0.139582
ENSMUSG00000055850	Rnf181	6.98869e-09	1.80713	1.41569
ENSMUSG00000047250	Ptgs1	7.08287e-09	0.0737101	0.19511
ENSMUSG00000028410	Dnaja1	7.27005e-09	2.84275	3.42741
ENSMUSG00000036504	Phpt1	7.35537e-09	2.29361	1.87774
ENSMUSG00000031465	Angpt2	7.48135e-09	0.398034	0.252674
ENSMUSG00000038991	Txndc5	7.53445e-09	1.36855	1.71421
ENSMUSG00000020235	Fzr1	7.81863e-09	0.265356	0.464086
ENSMUSG00000023911	Flywch2	7.97139e-09	0.309582	0.187468
ENSMUSG00000002055	Spag5	8.13395e-09	0.002457	0.0641875
ENSMUSG00000064345	mt-Nd2	8.17107e-09	8.73096	7.40754
ENSMUSG00000022312	Eif3h	8.27133e-09	3.32432	4.00764
ENSMUSG00000021943	Gdf10	8.28235e-09	0.0184275	0.107489
ENSMUSG00000034573	Ptpn13	8.33616e-09	0.336609	0.208864
ENSMUSG00000043895	S1pr2	8.52564e-09	0.14742	0.269995
ENSMUSG00000078240	Gm3550	8.62653e-09	0.002457	0.0753948
ENSMUSG00000029048	Rer1	8.75657e-09	1.52457	1.89149
ENSMUSG00000002835	Chaf1a	8.88259e-09	0.039312	0.126337
ENSMUSG00000008206	Cers4	8.94974e-09	0.0700246	0.166072
ENSMUSG00000020108	Ddit4	9.01217e-09	0.593366	0.406011
ENSMUSG00000027848	Olfml3	9.12783e-09	0.459459	0.710138
ENSMUSG00000009863	Sdhb	9.18059e-09	2.46314	2.02038
ENSMUSG00000042834	Nrep	9.25491e-09	1.66953	2.17575
ENSMUSG00000036599	Chst12	9.33207e-09	0.280098	0.165563
ENSMUSG00000030538	Cib1	9.38277e-09	0.449631	0.30107
ENSMUSG00000041797	Abca9	9.4653e-09	0.35258	0.222618
ENSMUSG00000047547	Cltb	9.51331e-09	0.52457	0.361691
ENSMUSG00000041360	Pum3	9.57903e-09	0.160934	0.287315
ENSMUSG00000022385	Gtse1	9.62808e-09	0.0012285	0.0560367
ENSMUSG00000009418	Nav1	9.7922e-09	0.0737101	0.169129
ENSMUSG00000031791	Tmem38a	9.79719e-09	0.203931	0.113602
ENSMUSG00000041598	Cdc42ep4	9.80684e-09	0.152334	0.276108
ENSMUSG00000062270	Morf4l1	9.9548e-09	6.73587	7.77483
ENSMUSG00000059447	Hadhb	1.00771e-08	0.931204	0.687213
ENSMUSG00000034801	Sos2	1.00787e-08	0.137592	0.0641875
ENSMUSG00000028029	Aimp1	1.02749e-08	0.665848	0.910341
ENSMUSG00000031355	Arhgap6	1.03548e-08	0.115479	0.0494142
ENSMUSG00000036225	Kctd1	1.04094e-08	0.039312	0.120734
ENSMUSG00000046330	Rpl37a	1.13041e-08	27.0577	31.973
ENSMUSG00000026622	Nek2	1.13467e-08	0.002457	0.0682629
ENSMUSG00000025935	Tram1	1.14191e-08	0.872236	1.14213
ENSMUSG00000003809	Gcdh	1.16214e-08	0.224816	0.128375
ENSMUSG00000053838	Nudcd3	1.1711e-08	0.277641	0.43352
ENSMUSG00000032783	Troap	1.18009e-08	0.00737101	0.0677534
ENSMUSG00000025508	Rplp2	1.19816e-08	12.226	14.5176
ENSMUSG00000064341	mt-Nd1	1.20248e-08	40.7555	35.2486
ENSMUSG00000061436	Hipk2	1.22768e-08	0.121622	0.0550178
ENSMUSG00000020431	Adcy1	1.26783e-08	0.160934	0.080489
ENSMUSG00000011658	Fuz	1.26985e-08	0.224816	0.127866
ENSMUSG00000033581	Igf2bp2	1.27632e-08	0.487715	0.32756
ENSMUSG00000024911	Fibp	1.31097e-08	0.802211	0.597045
ENSMUSG00000042116	Vwa1	1.33439e-08	0.135135	0.272542
ENSMUSG00000028125	Abca4	1.35962e-08	0.0724816	0.0244524
ENSMUSG00000021814	Anxa7	1.37193e-08	0.5086	0.720835
ENSMUSG00000031012	Cask	1.37546e-08	0.201474	0.343352
ENSMUSG00000046329	Slc25a23	1.40854e-08	0.164619	0.0835456
ENSMUSG00000027404	Snrpb	1.42904e-08	2.40663	2.93072
ENSMUSG00000017723	Wfdc2	1.45057e-08	0.0110565	0.0687723
ENSMUSG00000027339	Rassf2	1.45652e-08	0.100737	0.227713
ENSMUSG00000046798	Cldn12	1.45773e-08	0.113022	0.0509424
ENSMUSG00000003279	Dlgap1	1.46711e-08	0.0282555	0.102904
ENSMUSG00000039105	Atp6v1g1	1.5041e-08	3.49754	2.96179
ENSMUSG00000026657	Frmd4a	1.50819e-08	0.208845	0.352522
ENSMUSG00000021252	0610007P14Rik	1.52752e-08	0.611794	0.84106
ENSMUSG00000079941	Gm11273	1.5545e-08	0.104423	0.0443199
ENSMUSG00000024143	Rhoq	1.55577e-08	0.251843	0.143658
ENSMUSG00000038374	Rbm8a	1.57038e-08	1.37469	1.72287
ENSMUSG00000040918	Slc19a2	1.57418e-08	0.165848	0.0866021
ENSMUSG00000050957	Insl6	1.58546e-08	0.178133	0.0937341
ENSMUSG00000017009	Sdc4	1.58741e-08	0.202703	0.102394
ENSMUSG00000005483	Dnajb1	1.58924e-08	0.207617	0.348446
ENSMUSG00000042745	Id1	1.59558e-08	0.285012	0.573612
ENSMUSG00000039221	Rpl22l1	1.59704e-08	10.1007	12.8543
ENSMUSG00000035585	Tsen34	1.63012e-08	2.04545	2.51248
ENSMUSG00000024059	Clip4	1.63356e-08	0.103194	0.0407539
ENSMUSG00000055322	Tns1	1.65102e-08	0.110565	0.216505
ENSMUSG00000052369	Tmem106c	1.67007e-08	0.36855	0.548141
ENSMUSG00000021906	Oxnad1	1.67259e-08	0.22113	0.127356
ENSMUSG00000023915	Tnfrsf21	1.68158e-08	0.192875	0.353031
ENSMUSG00000064358	mt-Co3	1.75753e-08	68.5749	60.7198
ENSMUSG00000056370	Sftpb	1.77973e-08	0.144963	0.0529801
ENSMUSG00000035227	Spcs2	1.77977e-08	2.73587	3.23383
ENSMUSG00000072980	Oip5	1.79197e-08	0.00982801	0.0799796
ENSMUSG00000004562	Arhgef40	1.84933e-08	0.174447	0.301579
ENSMUSG00000067873	Htatsf1	1.90328e-08	0.207617	0.352012
ENSMUSG00000050628	Ubald2	2.00684e-08	0.438575	0.659705
ENSMUSG00000085870	Gm12829	2.01807e-08	0.0724816	0.0254712
ENSMUSG00000038607	Gng10	2.02423e-08	0.154791	0.275089
ENSMUSG00000013846	St3gal1	2.02747e-08	0.046683	0.1243
ENSMUSG00000008734	Gprc5b	2.04634e-08	0.480344	0.325013
ENSMUSG00000102112	1810041H14Rik	2.09532e-08	0.0589681	0.0178299
ENSMUSG00000014294	Ndufa2	2.10645e-08	6.27887	5.38462
ENSMUSG00000034994	Eef2	2.15805e-08	4.29238	5.20683
ENSMUSG00000028528	Dnajc6	2.17329e-08	0.111794	0.0499236
ENSMUSG00000019303	Psmc3ip	2.22654e-08	0.0749386	0.172695
ENSMUSG00000059866	Tnip2	2.23618e-08	0.036855	0.107489
ENSMUSG00000002458	Rgs19	2.26415e-08	0.15602	0.279674
ENSMUSG00000056749	Nfil3	2.28872e-08	0.110565	0.0483953
ENSMUSG00000079426	Arpc4	2.31238e-08	0.918919	1.19103
ENSMUSG00000037966	Ninj1	2.35628e-08	0.673219	0.489557
ENSMUSG00000040258	Nxph4	2.39668e-08	0.0380835	0.120734
ENSMUSG00000063480	Nhp2l1	2.40124e-08	1.57125	1.97147
ENSMUSG00000030096	Slc6a6	2.44662e-08	0.029484	0.155374
ENSMUSG00000039128	Cdc123	2.4513e-08	0.679361	0.924605
ENSMUSG00000021273	Fdft1	2.46573e-08	0.0614251	0.154865
ENSMUSG00000035781	R3hdm4	2.47993e-08	0.546683	0.755986
ENSMUSG00000055839	Tceb2	2.51497e-08	9.96806	8.63984
ENSMUSG00000026043	Col3a1	2.51687e-08	9.75307	11.7163
ENSMUSG00000016024	Lbp	2.53857e-08	0.126536	0.0483953
ENSMUSG00000025287	Acot9	2.54035e-08	0.208845	0.35354
ENSMUSG00000006498	Ptbp1	2.57117e-08	0.44226	0.632705
ENSMUSG00000026825	Dnm1	2.58751e-08	0.0503686	0.126337
ENSMUSG00000022221	Ripk3	2.61091e-08	0.00737101	0.0590932
ENSMUSG00000025190	Got1	2.64495e-08	0.158477	0.0794702
ENSMUSG00000052504	Epha3	2.64857e-08	0.0909091	0.0361691
ENSMUSG00000022070	Bora	2.65345e-08	0.0184275	0.0973001
ENSMUSG00000052738	Suclg1	2.68702e-08	1.25921	0.992868
ENSMUSG00000037818	Abhd18	2.80945e-08	0.10688	0.0473765
ENSMUSG00000028959	Fastk	2.83371e-08	0.837838	0.631686
ENSMUSG00000062203	Gspt1	2.83719e-08	0.550369	0.77025
ENSMUSG00000061758	Akr1b10	2.84303e-08	0.143735	0.0713194
ENSMUSG00000022422	Dscc1	2.86565e-08	0.00859951	0.0687723
ENSMUSG00000027131	Emc4	2.89843e-08	0.824324	0.626083
ENSMUSG00000026614	Slc30a10	2.93025e-08	0.396806	0.263882
ENSMUSG00000028383	Hsdl2	2.96477e-08	0.437346	0.298013
ENSMUSG00000007815	Rhoa	3.09034e-08	2.21867	2.70402
ENSMUSG00000042489	Clspn	3.09968e-08	0.00859951	0.0703006
ENSMUSG00000006494	Pdk1	3.19001e-08	0.416462	0.273561
ENSMUSG00000027944	Hax1	3.2285e-08	0.716216	0.527254
ENSMUSG00000034714	Ttyh2	3.23536e-08	0.00982801	0.0616403
ENSMUSG00000031796	Cfap20	3.26901e-08	0.681818	0.910341
ENSMUSG00000044461	Shisa2	3.28041e-08	0.00737101	0.0590932
ENSMUSG00000028207	Asph	3.35689e-08	0.199017	0.333673
ENSMUSG00000021676	Iqgap2	3.38606e-08	0.00737101	0.0606215
ENSMUSG00000030917	Tmem159	3.39308e-08	0.111794	0.219562
ENSMUSG00000040549	Ckap5	3.39346e-08	0.0995086	0.213449
ENSMUSG00000005533	Igf1r	3.4058e-08	0.498771	0.338258
ENSMUSG00000032679	Cd59a	3.41846e-08	0.355037	0.210902
ENSMUSG00000023967	Mrps18a	3.43205e-08	0.879607	1.15436
ENSMUSG00000085423	Gm15735	3.43339e-08	0.109337	0.0483953
ENSMUSG00000027405	Nop56	3.47607e-08	0.46683	0.677025
ENSMUSG00000002108	Nr1h3	3.48656e-08	0.029484	0.103413
ENSMUSG00000020607	Fam84a	3.49525e-08	0.597052	0.412124
ENSMUSG00000044155	Lsm8	3.52476e-08	0.507371	0.720326
ENSMUSG00000056204	Pgpep1	3.52711e-08	0.414005	0.277127
ENSMUSG00000024268	Celf4	3.61034e-08	0.017199	0.0799796
ENSMUSG00000000184	Ccnd2	3.66422e-08	1.1855	1.82272
ENSMUSG00000024991	Eif3a	3.68928e-08	0.678133	0.951605
ENSMUSG00000030498	Gas2	3.71536e-08	0.0356265	0.110036
ENSMUSG00000027593	Raly	3.74035e-08	2.77764	3.31279
ENSMUSG00000035171	1110059E24Rik	3.75629e-08	0.355037	0.524707
ENSMUSG00000038072	Galnt11	3.75681e-08	0.363636	0.240958
ENSMUSG00000024309	Pfdn6	3.80836e-08	0.723587	0.969435
ENSMUSG00000021285	Ppp1r13b	4.02868e-08	0.0810811	0.0310749
ENSMUSG00000044442	N6amt1	4.03484e-08	0.470516	0.325522
ENSMUSG00000032481	Smarcc1	4.04481e-08	0.546683	0.769231
ENSMUSG00000004880	Lbr	4.19168e-08	0.0909091	0.19511
ENSMUSG00000001018	Snapin	4.21316e-08	0.707617	0.528273
ENSMUSG00000042737	Dpm3	4.26648e-08	1.80835	2.20632
ENSMUSG00000096984	Gm26523	4.3187e-08	0.031941	0.0983189
ENSMUSG00000040280	Ndufa4l2	4.34689e-08	0.105651	0.24758
ENSMUSG00000038965	Ube2l3	4.35417e-08	1.09214	1.39531
ENSMUSG00000030630	Fah	4.36559e-08	0.160934	0.0830362
ENSMUSG00000045211	Nudt18	4.45719e-08	0.120393	0.0555273
ENSMUSG00000025351	Cd63	4.50611e-08	10.4963	11.7081
ENSMUSG00000025427	Rnf165	4.55982e-08	0.00737101	0.0560367
ENSMUSG00000015083	C8g	4.59659e-08	0.10688	0.046867
ENSMUSG00000090862	Rps13	4.78667e-08	12.5737	14.7555
ENSMUSG00000022843	Clcn2	4.78829e-08	0.304668	0.192562
ENSMUSG00000031387	Renbp	4.84478e-08	0.479115	0.334692
ENSMUSG00000040466	Blvrb	4.84543e-08	0.604423	0.887927
ENSMUSG00000028173	Wls	4.91225e-08	2.40663	2.00458
ENSMUSG00000024053	Emilin2	4.93311e-08	0.0184275	0.0825267
ENSMUSG00000024800	Rpp30	4.99567e-08	0.199017	0.331126
ENSMUSG00000028691	Prdx1	5.28113e-08	9.24693	10.7295
ENSMUSG00000002332	Dhrs1	5.34329e-08	0.614251	0.445746
ENSMUSG00000008859	Rala	5.35614e-08	0.684275	0.922058
ENSMUSG00000037971	1110032A03Rik	5.40291e-08	0.375921	0.24758
ENSMUSG00000024844	Banf1	5.49108e-08	0.722359	0.979623
ENSMUSG00000020003	Pex7	5.51924e-08	0.232187	0.138563
ENSMUSG00000005566	Trim28	5.54635e-08	0.80344	1.06368
ENSMUSG00000038679	Trps1	5.62377e-08	0.0970516	0.193581
ENSMUSG00000031380	Figf	5.76967e-08	0.0135135	0.110545
ENSMUSG00000028656	Cap1	5.81831e-08	0.400491	0.573612
ENSMUSG00000022814	Umps	5.84454e-08	0.12285	0.231279
ENSMUSG00000027115	Kif18a	5.84943e-08	0.00982801	0.0652063
ENSMUSG00000022389	Tef	5.88233e-08	0.206388	0.113602
ENSMUSG00000051367	Six1	5.96608e-08	0.0454545	0.144677
ENSMUSG00000063052	Lrrc40	6.04259e-08	0.0921376	0.186959
ENSMUSG00000055148	Klf2	6.06145e-08	0.280098	0.671931
ENSMUSG00000022214	Dcaf11	6.16032e-08	0.329238	0.212939
ENSMUSG00000067148	Polr1c	6.19203e-08	0.410319	0.588385
ENSMUSG00000020328	Nudcd2	6.23682e-08	0.802211	1.06215
ENSMUSG00000027454	Gins1	6.51259e-08	0.0159705	0.0718288
ENSMUSG00000025358	Cdk2	6.63755e-08	0.176904	0.303107
ENSMUSG00000042826	Fgf11	6.84203e-08	0.0700246	0.0249618
ENSMUSG00000040268	Plekha1	6.91964e-08	0.0675676	0.148752
ENSMUSG00000036144	Meox2	6.98326e-08	0.014742	0.0784513
ENSMUSG00000001123	Lgals9	7.0187e-08	0.0479115	0.134488
ENSMUSG00000085795	Zfp703	7.16014e-08	0.017199	0.074376
ENSMUSG00000024869	Nudt8	7.44425e-08	0.250614	0.151808
ENSMUSG00000058773	Hist1h1b	7.45016e-08	0.00859951	0.0886398
ENSMUSG00000055639	Dach1	7.46069e-08	0.00859951	0.0580744
ENSMUSG00000022863	Btg3	7.69657e-08	0.283784	0.17728
ENSMUSG00000021756	Il6st	7.77028e-08	0.67199	0.478349
ENSMUSG00000029552	Tes	7.7713e-08	0.0184275	0.0845644
ENSMUSG00000052516	Robo2	7.82344e-08	0.103194	0.20326
ENSMUSG00000028339	Col15a1	7.84075e-08	0.0159705	0.120224
ENSMUSG00000037362	Nov	7.89789e-08	0.012285	0.126337
ENSMUSG00000037148	Arhgap10	8.06466e-08	0.036855	0.107489
ENSMUSG00000024601	Isoc1	8.33528e-08	0.22113	0.356597
ENSMUSG00000037762	Slc16a9	8.35604e-08	0.0036855	0.113092
ENSMUSG00000018666	Cbx1	8.35969e-08	1.3059	1.65257
ENSMUSG00000048416	Mlf1	8.36618e-08	0.0110565	0.0692817
ENSMUSG00000030329	Pianp	8.59987e-08	0.0257985	0.0835456
ENSMUSG00000029993	Nfu1	8.88361e-08	0.866093	0.665818
ENSMUSG00000068039	Tcp1	8.96133e-08	1.06757	1.35813
ENSMUSG00000075700	Selt	8.97286e-08	0.943489	0.721345
ENSMUSG00000028820	Sfpq	9.15309e-08	0.92629	1.23994
ENSMUSG00000039640	Mrpl12	9.62401e-08	1.44349	1.14824
ENSMUSG00000006095	Tbcb	9.67929e-08	1.11794	1.4106
ENSMUSG00000020386	Sar1b	9.76171e-08	1.0602	0.827815
ENSMUSG00000039067	Psmd7	9.88501e-08	1.34029	1.65869
ENSMUSG00000029446	Psph	9.93324e-08	0.315725	0.202241
ENSMUSG00000059734	Ndufs8	1.00174e-07	2.2629	1.88181
ENSMUSG00000008475	Arpc5	1.00522e-07	1.23342	1.55476
ENSMUSG00000022575	Gsdmd	1.00532e-07	0.0503686	0.125828
ENSMUSG00000061119	Prcp	1.01384e-07	0.154791	0.267957
ENSMUSG00000020471	Pold2	1.04049e-07	0.273956	0.421294
ENSMUSG00000062687	Cks1brt	1.05623e-07	0.0663391	0.153337
ENSMUSG00000038644	Pold1	1.05716e-07	0.0429975	0.120224
ENSMUSG00000020601	Trib2	1.06831e-07	0.353808	0.225166
ENSMUSG00000038967	Pdk2	1.08596e-07	0.210074	0.121243
ENSMUSG00000051517	Arhgef39	1.09454e-07	0.004914	0.0641875
ENSMUSG00000028645	Slc2a1	1.10167e-07	0.257985	0.147733
ENSMUSG00000062300	Pvrl2	1.11782e-07	0.27027	0.419766
ENSMUSG00000021996	Esd	1.11914e-07	1.83538	2.216
ENSMUSG00000029034	Cpsf3l	1.16282e-07	0.202703	0.323484
ENSMUSG00000004771	Rab11a	1.18117e-07	1.75061	1.44014
ENSMUSG00000029406	Pitpnm2	1.22745e-07	0.0675676	0.0249618
ENSMUSG00000045690	Wdr89	1.23869e-07	5.53686	6.56699
ENSMUSG00000005103	Wdr1	1.25219e-07	0.374693	0.552725
ENSMUSG00000009013	Dynll1	1.26885e-07	11.1634	13.1564
ENSMUSG00000013089	Etv5	1.27476e-07	0.0380835	0.112583
ENSMUSG00000042606	Hirip3	1.27839e-07	0.044226	0.118696
ENSMUSG00000061983	Rps12	1.33648e-07	6.07985	7.35456
ENSMUSG00000036185	Sapcd1	1.35538e-07	0.02457	0.0871116
ENSMUSG00000022503	Nubp1	1.359e-07	0.148649	0.259806
ENSMUSG00000062456	Rpl9-ps6	1.38702e-07	0.744472	0.989812
ENSMUSG00000022892	App	1.41073e-07	1.73956	2.10902
ENSMUSG00000039841	Zfp800	1.44456e-07	0.148649	0.0774325
ENSMUSG00000027940	Tpm3	1.45452e-07	1.72482	2.12532
ENSMUSG00000026674	Ddr2	1.48865e-07	0.425061	0.279674
ENSMUSG00000014606	Slc25a11	1.52672e-07	1.03686	0.813551
ENSMUSG00000037366	Pafah2	1.55711e-07	0.127764	0.0631686
ENSMUSG00000014813	Stc1	1.58641e-07	0.014742	0.0662252
ENSMUSG00000031176	Dynlt3	1.6197e-07	0.615479	0.448803
ENSMUSG00000028692	Akr1a1	1.62556e-07	2.89926	3.42944
ENSMUSG00000026309	Ilkap	1.6463e-07	0.57371	0.768721
ENSMUSG00000039693	Msantd3	1.65146e-07	0.0773956	0.161488
ENSMUSG00000027810	Eif2a	1.65287e-07	0.409091	0.570046
ENSMUSG00000032026	Rexo2	1.66709e-07	0.581081	0.800306
ENSMUSG00000024833	Pola2	1.66788e-07	0.0380835	0.106979
ENSMUSG00000033161	Atp1a1	1.67614e-07	0.034398	0.104432
ENSMUSG00000027227	Sord	1.70131e-07	0.313268	0.20326
ENSMUSG00000020225	Tmbim4	1.70183e-07	1.0688	0.846154
ENSMUSG00000023452	Pisd	1.70569e-07	0.105651	0.196638
ENSMUSG00000034675	Dbn1	1.71333e-07	0.785012	1.02445
ENSMUSG00000022247	Brix1	1.72674e-07	0.310811	0.456444
ENSMUSG00000035293	G2e3	1.73784e-07	0.0577396	0.146205
ENSMUSG00000039814	Xkr5	1.74641e-07	0.0036855	0.0514519
ENSMUSG00000093565	Rab26os	1.76658e-07	0.138821	0.249109
ENSMUSG00000032212	Sltm	1.77297e-07	0.285012	0.430973
ENSMUSG00000055128	Cgrrf1	1.79407e-07	0.249386	0.154356
ENSMUSG00000029777	Gars	1.79728e-07	0.227273	0.355069
ENSMUSG00000021286	Zfyve21	1.80343e-07	0.858722	0.66378
ENSMUSG00000016494	Cd34	1.8212e-07	0.034398	0.117677
ENSMUSG00000034883	Lrr1	1.83711e-07	0.00982801	0.0657157
ENSMUSG00000072949	Acot1	1.9003e-07	0.436118	0.296485
ENSMUSG00000024070	Prkd3	1.90849e-07	0.18059	0.305145
ENSMUSG00000025647	Shisa5	1.92652e-07	0.841523	1.08151
ENSMUSG00000027282	Mtch2	1.93374e-07	1.46437	1.18136
ENSMUSG00000029152	Ociad1	1.94317e-07	1.52826	1.25981
ENSMUSG00000048668	Rhno1	1.94359e-07	0.257985	0.404483
ENSMUSG00000024853	Sf3b2	1.95539e-07	1.2887	1.60163
ENSMUSG00000026662	Sephs1	1.99496e-07	0.173219	0.29241
ENSMUSG00000028702	Rad54l	2.01481e-07	0.0159705	0.0753948
ENSMUSG00000057103	Cml1	2.10464e-07	0.149877	0.0809985
ENSMUSG00000039244	E130309D02Rik	2.14454e-07	0.0798526	0.161488
ENSMUSG00000068184	Ndufaf2	2.15578e-07	0.307125	0.457972
ENSMUSG00000039994	Timeless	2.18996e-07	0.039312	0.109017
ENSMUSG00000059409	Ppp2r5d	2.20475e-07	0.137592	0.242486
ENSMUSG00000032312	Csk	2.21398e-07	0.127764	0.227203
ENSMUSG00000038412	Higd1a	2.2346e-07	1.21007	0.949058
ENSMUSG00000028773	Fabp3	2.30574e-07	0.140049	0.0422822
ENSMUSG00000031782	Coq9	2.31282e-07	0.452088	0.316353
ENSMUSG00000045414	1190002N15Rik	2.31446e-07	0.0982801	0.194091
ENSMUSG00000071180	Smim15	2.33638e-07	0.277641	0.412634
ENSMUSG00000031262	Cenpi	2.37202e-07	0.0110565	0.0621498
ENSMUSG00000017724	Etv4	2.37463e-07	0.0036855	0.0473765
ENSMUSG00000025027	Xpnpep1	2.40175e-07	0.496314	0.680591
ENSMUSG00000020900	Myh10	2.40847e-07	0.305897	0.470708
ENSMUSG00000032702	Kank1	2.4509e-07	0.0945946	0.0422822
ENSMUSG00000031990	Jam3	2.45229e-07	0.312039	0.454916
ENSMUSG00000022035	Ccdc25	2.45666e-07	0.127764	0.23026
ENSMUSG00000048578	Mlec	2.47785e-07	0.444717	0.630158
ENSMUSG00000022103	Gfra2	2.48777e-07	0.00982801	0.0779419
ENSMUSG00000021069	Pygl	2.49757e-07	0.0135135	0.0621498
ENSMUSG00000074578	Zfos1	2.51928e-07	0.813268	1.09832
ENSMUSG00000061479	Snrpa	2.54902e-07	0.899263	1.15436
ENSMUSG00000097059	Fam120aos	2.60935e-07	0.0933661	0.0417728
ENSMUSG00000018672	Copz2	2.6157e-07	2.59582	2.20377
ENSMUSG00000001158	Snrnp27	2.61963e-07	1.76904	1.46307
ENSMUSG00000077450	Rab11b	2.68133e-07	1.72359	2.09221
ENSMUSG00000006676	Usp19	2.69945e-07	0.264128	0.163016
ENSMUSG00000028567	Txndc12	2.71396e-07	0.679361	0.886908
ENSMUSG00000041736	Tspo	2.71727e-07	0.143735	0.290881
ENSMUSG00000074466	Gm15417	2.73552e-07	0.0958231	0.0433011
ENSMUSG00000002984	Tomm40	2.73629e-07	0.823096	0.630158
ENSMUSG00000060147	Serpinb6a	2.78845e-07	0.342752	0.497198
ENSMUSG00000031558	Slit2	2.81414e-07	0.0282555	0.0998472
ENSMUSG00000025151	Maged1	2.81991e-07	2.2715	2.68874
ENSMUSG00000004394	Tmed4	2.8266e-07	0.985258	0.780438
ENSMUSG00000017615	Tnfaip1	2.91831e-07	0.481572	0.657667
ENSMUSG00000026646	Suv39h2	2.91997e-07	0.0135135	0.0667346
ENSMUSG00000059248	2019-09-09	3.01318e-07	0.686732	0.915436
ENSMUSG00000031480	Thsd1	3.03394e-07	0.00982801	0.053999
ENSMUSG00000025154	Arhgap19	3.10428e-07	0.002457	0.046867
ENSMUSG00000073888	Ccl27a	3.11101e-07	0.195332	0.114111
ENSMUSG00000021262	Evl	3.13113e-07	0.302211	0.446765
ENSMUSG00000069565	Dazap1	3.14018e-07	1.12285	1.42231
ENSMUSG00000006345	Ggt1	3.17589e-07	0.004914	0.0458482
ENSMUSG00000027859	Ngf	3.18322e-07	0.00859951	0.0555273
ENSMUSG00000026234	Ncl	3.2197e-07	1.71622	2.1187
ENSMUSG00000038274	Fau	3.22534e-07	13.9595	15.8614
ENSMUSG00000085208	Brip1os	3.25159e-07	0.103194	0.199694
ENSMUSG00000006932	Ctnnb1	3.26922e-07	1.39803	1.76057
ENSMUSG00000034194	R3hcc1	3.29608e-07	0.119165	0.220581
ENSMUSG00000038696	Mapkap1	3.30047e-07	0.2543	0.386144
ENSMUSG00000026750	Psmb7	3.32406e-07	1.3145	1.62252
ENSMUSG00000035215	Lsm7	3.33077e-07	1.00123	1.28884
ENSMUSG00000042312	S100a13	3.34725e-07	0.379607	0.54865
ENSMUSG00000045312	Lhfpl2	3.36465e-07	0.545455	0.378502
ENSMUSG00000029554	Mad1l1	3.37011e-07	0.0614251	0.138054
ENSMUSG00000067288	Rps28	3.39348e-07	18.8084	21.9114
ENSMUSG00000031750	Il34	3.40072e-07	0.405405	0.267448
ENSMUSG00000023150	Ivns1abp	3.44283e-07	0.175676	0.293938
ENSMUSG00000045257	Morn2	3.4597e-07	0.285012	0.184412
ENSMUSG00000062510	Nsl1	3.46448e-07	0.002457	0.0417728
ENSMUSG00000003438	Timm50	3.47868e-07	0.340295	0.49567
ENSMUSG00000059363	Fxn	3.49835e-07	0.293612	0.443709
ENSMUSG00000044469	Tnfaip8l1	3.5284e-07	0.017199	0.0891493
ENSMUSG00000051627	Hist1h1e	3.56224e-07	0.00859951	0.0616403
ENSMUSG00000047181	Samd14	3.60126e-07	0.0356265	0.0957718
ENSMUSG00000047613	A430005L14Rik	3.67495e-07	0.395577	0.561895
ENSMUSG00000029174	Tbc1d1	3.74982e-07	0.027027	0.0855833
ENSMUSG00000024873	Cnih2	3.75091e-07	0.269042	0.413143
ENSMUSG00000022565	Plec	3.75866e-07	0.160934	0.087621
ENSMUSG00000038467	Chmp4b	3.78709e-07	0.986486	1.24809
ENSMUSG00000022111	Uchl3	3.79204e-07	0.336609	0.497198
ENSMUSG00000003033	Ap1m1	3.85322e-07	0.345209	0.49516
ENSMUSG00000001666	Ddt	3.92909e-07	0.637592	0.463576
ENSMUSG00000040725	Hnrnpul1	3.94978e-07	0.348894	0.498217
ENSMUSG00000052364	B630019K06Rik	3.9751e-07	0.0589681	0.129903
ENSMUSG00000035365	Parpbp	4.00914e-07	0.0036855	0.0443199
ENSMUSG00000015568	Lpl	4.11612e-07	0.0012285	0.0397351
ENSMUSG00000042901	Aida	4.13086e-07	0.230958	0.360163
ENSMUSG00000000402	Egfl6	4.14145e-07	0.0208845	0.0881304
ENSMUSG00000048731	Ggnbp1	4.17351e-07	0.0761671	0.0315843
ENSMUSG00000003518	Dusp3	4.21337e-07	0.183047	0.103413
ENSMUSG00000022614	Lmf2	4.26607e-07	0.187961	0.305655
ENSMUSG00000028716	Pdzk1ip1	4.42586e-07	0.101966	0.0438105
ENSMUSG00000030341	Tnfrsf1a	4.42848e-07	0.359951	0.512481
ENSMUSG00000028549	Itgb3bp	4.4312e-07	0.289926	0.441161
ENSMUSG00000051586	Mical3	4.43483e-07	0.117936	0.057565
ENSMUSG00000060126	Tpt1	4.46864e-07	8.89189	10.4463
ENSMUSG00000027699	Ect2	4.5047e-07	0.00982801	0.063678
ENSMUSG00000037072	2019-09-15	4.52544e-07	3.48894	4.03974
ENSMUSG00000048249	Crebrf	4.55417e-07	0.0958231	0.0443199
ENSMUSG00000073987	Ggh	4.56248e-07	0.313268	0.452878
ENSMUSG00000032418	Me1	4.58807e-07	0.0233415	0.0789608
ENSMUSG00000064373	Sepp1	4.63588e-07	5.12776	6.07081
ENSMUSG00000028641	P3h1	4.6708e-07	0.359951	0.509424
ENSMUSG00000027111	Itga6	4.70569e-07	0.044226	0.0122262
ENSMUSG00000025421	Hdhd2	4.77623e-07	0.584767	0.433011
ENSMUSG00000056481	Cd248	4.80028e-07	1.57248	1.27101
ENSMUSG00000037013	Ss18	4.80182e-07	0.227273	0.35405
ENSMUSG00000069910	Spdl1	4.91046e-07	0.0110565	0.063678
ENSMUSG00000006476	Nsmf	5.04241e-07	0.0933661	0.181864
ENSMUSG00000041840	Haus1	5.04339e-07	0.104423	0.199185
ENSMUSG00000022234	Cct5	5.13211e-07	1.97297	2.36067
ENSMUSG00000021111	Papola	5.50349e-07	0.858722	1.10036
ENSMUSG00000070319	Eif3g	5.55037e-07	1.22973	1.50942
ENSMUSG00000039043	Arpin	5.57414e-07	0.143735	0.247071
ENSMUSG00000021217	Tshz3	5.61462e-07	0.217445	0.129903
ENSMUSG00000043300	B3galnt1	5.71294e-07	0.175676	0.285787
ENSMUSG00000021699	Pde4d	5.77166e-07	0.012285	0.0570555
ENSMUSG00000033752	Mnd1	5.80882e-07	0.0110565	0.0555273
ENSMUSG00000041625	Ggact	5.98957e-07	0.269042	0.168619
ENSMUSG00000042198	Chchd7	6.0137e-07	1.14865	0.918492
ENSMUSG00000019467	Arhgef25	6.01388e-07	0.412776	0.572593
ENSMUSG00000028633	Ctps	6.12242e-07	0.313268	0.202751
ENSMUSG00000033039	Micall1	6.23559e-07	0.0933661	0.0438105
ENSMUSG00000008575	Nfib	6.32502e-07	0.637592	0.860927
ENSMUSG00000054364	Rhob	6.36361e-07	0.371007	0.559857
ENSMUSG00000039748	Exo1	6.48263e-07	0.00614251	0.0545084
ENSMUSG00000026470	Stx6	6.49271e-07	0.227273	0.344371
ENSMUSG00000031697	Orc6	6.52103e-07	0.373464	0.545084
ENSMUSG00000071533	Pcnp	6.7143e-07	0.687961	0.898115
ENSMUSG00000035901	Dennd5a	6.74478e-07	0.262899	0.166072
ENSMUSG00000017421	Zfp207	6.75689e-07	1.00123	1.24962
ENSMUSG00000000568	Hnrnpd	6.76412e-07	0.383292	0.569536
ENSMUSG00000017861	Mybl2	6.78897e-07	0.00737101	0.0545084
ENSMUSG00000078193	Gm2000	6.98436e-07	2.34398	2.86144
ENSMUSG00000028015	Ctso	7.00758e-07	0.0945946	0.178808
ENSMUSG00000041064	Pif1	7.04263e-07	0	0.0422822
ENSMUSG00000032377	Plscr4	7.07513e-07	0.00614251	0.0483953
ENSMUSG00000053453	Thoc7	7.14627e-07	0.90172	1.14366
ENSMUSG00000025533	Asl	7.14806e-07	0.486486	0.348956
ENSMUSG00000026817	Ak1	7.19381e-07	0.0773956	0.0285278
ENSMUSG00000026728	Vim	7.2173e-07	6.98526	5.90525
ENSMUSG00000061461	Smim20	7.33608e-07	0.590909	0.436577
ENSMUSG00000055692	Tmem191c	7.37328e-07	0.144963	0.0784513
ENSMUSG00000027247	Arhgap1	7.4009e-07	0.191646	0.302598
ENSMUSG00000020935	Dcakd	7.57033e-07	1.03931	1.30667
ENSMUSG00000052331	Ankrd44	7.6044e-07	0.02457	0.0789608
ENSMUSG00000029253	Cenpc1	7.76017e-07	0.125307	0.227203
ENSMUSG00000018326	Ywhab	7.81611e-07	1.61671	1.9674
ENSMUSG00000025156	Gps1	7.83155e-07	0.632678	0.827305
ENSMUSG00000000392	Fap	7.91407e-07	0.00737101	0.0550178
ENSMUSG00000042035	Igsf3	7.93565e-07	0.0749386	0.156903
ENSMUSG00000019777	Hdac2	8.28778e-07	1.0602	1.33214
ENSMUSG00000030403	Vasp	8.2932e-07	0.414005	0.57514
ENSMUSG00000024661	Fth1	8.30424e-07	15.043	17.7733
ENSMUSG00000002107	Celf2	8.32443e-07	1.18182	0.931737
ENSMUSG00000035704	Alg8	8.33415e-07	0.0958231	0.18594
ENSMUSG00000026999	Nup35	8.53982e-07	0.108108	0.199694
ENSMUSG00000079022	Col22a1	8.6775e-07	0.114251	0.0550178
ENSMUSG00000017652	Cd40	8.74166e-07	0.00737101	0.0494142
ENSMUSG00000010311	Optc	9.02444e-07	0.012285	0.0723383
ENSMUSG00000026095	Asnsd1	9.08552e-07	0.372236	0.523179
ENSMUSG00000030678	Maz	9.17416e-07	0.246929	0.382068
ENSMUSG00000021540	Smad5	9.19774e-07	0.136364	0.236882
ENSMUSG00000023952	Gtpbp2	9.27758e-07	0.0970516	0.188996
ENSMUSG00000039735	Fnbp1l	9.35857e-07	0.111794	0.199694
ENSMUSG00000000154	Slc22a18	9.38459e-07	0.0687961	0.0275089
ENSMUSG00000029686	Cul1	9.39927e-07	0.452088	0.620988
ENSMUSG00000021868	Ppif	9.39971e-07	0.250614	0.155884
ENSMUSG00000020300	Cpeb4	9.60614e-07	0.0798526	0.0331126
ENSMUSG00000025066	Sfr1	9.60622e-07	2.05651	2.44677
ENSMUSG00000016179	Camk1g	9.60863e-07	0.0159705	0.0621498
ENSMUSG00000091537	Tma7	9.76011e-07	6.15356	5.33265
ENSMUSG00000090958	Lrrc32	9.78089e-07	0.146192	0.0794702
ENSMUSG00000097148	Gm3839	9.79619e-07	0.369779	0.251656
ENSMUSG00000025068	Gsto1	1.02143e-06	0.404177	0.566989
ENSMUSG00000067931	Zfp948	1.02839e-06	0.0847666	0.166582
ENSMUSG00000054405	Dnajc8	1.02898e-06	1.11302	1.37494
ENSMUSG00000006304	Arpc2	1.03371e-06	2.24201	2.67906
ENSMUSG00000013663	Pten	1.04186e-06	0.170762	0.281712
ENSMUSG00000039461	Tcta	1.04252e-06	0.34398	0.236882
ENSMUSG00000038518	Jarid2	1.05178e-06	0.210074	0.1243
ENSMUSG00000020477	Mrps24	1.06025e-06	1.86609	1.55222
ENSMUSG00000034403	Pja1	1.06876e-06	0.880835	1.108
ENSMUSG00000046743	Fat4	1.07293e-06	0.237101	0.147224
ENSMUSG00000046204	Pnma2	1.07498e-06	0.15602	0.0871116
ENSMUSG00000086859	Snhg20	1.07725e-06	0.522113	0.381559
ENSMUSG00000058126	Tpm3-rs7	1.08347e-06	0.789926	1.01987
ENSMUSG00000021832	Psmc6	1.08838e-06	0.792383	1.00866
ENSMUSG00000029227	Fip1l1	1.09536e-06	0.384521	0.534386
ENSMUSG00000029641	Rasl11a	1.0958e-06	0.0651106	0.0239429
ENSMUSG00000000538	Tom1l2	1.1055e-06	0.0970516	0.0463576
ENSMUSG00000035086	Becn1	1.1153e-06	0.701474	0.536933
ENSMUSG00000015092	Edf1	1.11546e-06	3.56388	3.08456
ENSMUSG00000025651	Uqcrc1	1.11622e-06	2.92998	2.50739
ENSMUSG00000037410	Tbc1d2b	1.16453e-06	0.0331695	0.0922058
ENSMUSG00000062006	Rpl34	1.16571e-06	16.1904	18.5848
ENSMUSG00000032381	Fam96a	1.18269e-06	0.948403	1.18747
ENSMUSG00000026509	Capn2	1.19251e-06	0.529484	0.705043
ENSMUSG00000052629	Gm9885	1.19725e-06	0.154791	0.0845644
ENSMUSG00000055436	Srsf11	1.20025e-06	1.14005	1.41569
ENSMUSG00000019951	Uhrf1bp1l	1.20492e-06	0.108108	0.0529801
ENSMUSG00000029467	Atp2a2	1.21016e-06	0.453317	0.321956
ENSMUSG00000021866	Anxa11	1.22465e-06	0.162162	0.0927152
ENSMUSG00000027852	Nras	1.23514e-06	0.626536	0.825777
ENSMUSG00000042213	Zfand4	1.26671e-06	0.00982801	0.0494142
ENSMUSG00000032959	Pebp1	1.26738e-06	2.99017	3.51146
ENSMUSG00000074916	Chst14	1.29092e-06	0.203931	0.316862
ENSMUSG00000066037	Hnrnpr	1.29898e-06	1.24447	1.54407
ENSMUSG00000023571	Fam132a	1.31236e-06	0.300983	0.438614
ENSMUSG00000044447	Dock5	1.32968e-06	0.113022	0.0534896
ENSMUSG00000019952	Poc1b	1.34925e-06	0.027027	0.0779419
ENSMUSG00000025104	Hdgfrp3	1.35089e-06	0.312039	0.458482
ENSMUSG00000038387	Rras	1.36746e-06	0.036855	0.0942435
ENSMUSG00000025403	Shmt2	1.40363e-06	0.132678	0.225675
ENSMUSG00000061360	Phf5a	1.41101e-06	0.711302	0.923077
ENSMUSG00000029088	Kcnip4	1.41448e-06	0.164619	0.29241
ENSMUSG00000059714	Flot1	1.42416e-06	0.627764	0.466123
ENSMUSG00000050299	Gm9843	1.42429e-06	1.25307	1.53948
ENSMUSG00000025371	Chmp6	1.42709e-06	0.277641	0.40703
ENSMUSG00000030934	Oat	1.4276e-06	0.885749	1.12685
ENSMUSG00000030022	Adamts9	1.43447e-06	0.260442	0.164035
ENSMUSG00000053565	Eif3k	1.43891e-06	3.10074	3.62201
ENSMUSG00000031021	Tmem9b	1.44324e-06	0.879607	0.697911
ENSMUSG00000006931	P3h4	1.45658e-06	0.579853	0.764646
ENSMUSG00000054720	Lrrc8c	1.45963e-06	0.0257985	0.0774325
ENSMUSG00000006585	Cdt1	1.46477e-06	0.0356265	0.100357
ENSMUSG00000025817	Nudt5	1.49533e-06	0.433661	0.595517
ENSMUSG00000092083	Kcnb2	1.49586e-06	0.0159705	0.0631686
ENSMUSG00000029014	Dnajc2	1.50931e-06	0.238329	0.36322
ENSMUSG00000063445	Nmral1	1.50989e-06	0.0737101	0.149771
ENSMUSG00000031660	Brd7	1.51275e-06	0.534398	0.713704
ENSMUSG00000042694	Obfc1	1.51947e-06	0.111794	0.196638
ENSMUSG00000026821	Ralgds	1.52366e-06	0.285012	0.187978
ENSMUSG00000032997	Chpf	1.5356e-06	0.291155	0.428426
ENSMUSG00000024369	Nelfe	1.53783e-06	0.272727	0.400917
ENSMUSG00000045751	Mms22l	1.55231e-06	0.0331695	0.0988283
ENSMUSG00000031467	Agpat5	1.55876e-06	0.35258	0.240448
ENSMUSG00000026111	Unc50	1.56715e-06	0.996314	0.799287
ENSMUSG00000040767	Snrnp25	1.57748e-06	0.214988	0.339277
ENSMUSG00000025969	Nrp2	1.59789e-06	0.0700246	0.165563
ENSMUSG00000029528	Pxn	1.66304e-06	0.318182	0.214977
ENSMUSG00000002068	Ccne1	1.67592e-06	0.110565	0.223128
ENSMUSG00000041313	Slc7a1	1.70041e-06	0.0577396	0.122262
ENSMUSG00000037625	Cldn11	1.70692e-06	9.6683	7.99338
ENSMUSG00000029162	Khk	1.72533e-06	0.223587	0.136526
ENSMUSG00000039427	Alg1	1.73924e-06	0.289926	0.195619
ENSMUSG00000019528	Gyg	1.75138e-06	0.148649	0.249109
ENSMUSG00000008822	Acyp1	1.77266e-06	0.484029	0.350484
ENSMUSG00000078578	Ube2d3	1.79647e-06	3.29115	3.81712
ENSMUSG00000031447	Lamp1	1.79769e-06	2.92015	3.34641
ENSMUSG00000030674	Qprt	1.79916e-06	0.113022	0.0545084
ENSMUSG00000030254	Rad18	1.8e-06	0.0282555	0.0850739
ENSMUSG00000038729	Akap2	1.80899e-06	0.0159705	0.0626592
ENSMUSG00000038502	Ptov1	1.81331e-06	4.0602	3.56648
ENSMUSG00000089768	Tmsb15b1	1.81685e-06	0.207617	0.126847
ENSMUSG00000010362	Rdm1	1.82113e-06	0.127764	0.22975
ENSMUSG00000019779	Frk	1.83594e-06	0.0454545	0.10647
ENSMUSG00000005413	Hmox1	1.85716e-06	0.0810811	0.166582
ENSMUSG00000014980	Tsen15	1.85782e-06	0.176904	0.284259
ENSMUSG00000017428	Psmd11	1.88137e-06	0.872236	1.09781
ENSMUSG00000021947	Cryl1	1.8852e-06	0.439803	0.311768
ENSMUSG00000039347	Atp6v0e2	1.90839e-06	0.0970516	0.0463576
ENSMUSG00000036992	Nxt1	1.92131e-06	0.249386	0.382578
ENSMUSG00000025007	Aldh18a1	1.93161e-06	0.0687961	0.140092
ENSMUSG00000060487	Samd5	1.94521e-06	0.012285	0.053999
ENSMUSG00000018821	Avpi1	1.94944e-06	0.283784	0.186449
ENSMUSG00000006763	Saal1	1.96681e-06	0.10688	0.188487
ENSMUSG00000028032	Papss1	1.98045e-06	0.348894	0.491085
ENSMUSG00000020741	Cluh	1.98706e-06	0.0945946	0.0433011
ENSMUSG00000060227	Casc4	2.00255e-06	0.329238	0.225166
ENSMUSG00000026655	Fam107b	2.00335e-06	0.02457	0.0769231
ENSMUSG00000029062	Cdk11b	2.02352e-06	0.259214	0.384106
ENSMUSG00000038503	Mesdc2	2.04075e-06	0.692875	0.888436
ENSMUSG00000030057	Cnbp	2.06142e-06	2.96929	3.48242
ENSMUSG00000010406	Mrpl52	2.08571e-06	1.95209	2.30209
ENSMUSG00000041193	Pla2g5	2.10427e-06	0.00982801	0.0545084
ENSMUSG00000038552	Fndc4	2.11899e-06	0.197789	0.308711
ENSMUSG00000027330	Cdc25b	2.12504e-06	0.041769	0.112583
ENSMUSG00000042099	Kank3	2.13386e-06	0.0835381	0.160469
ENSMUSG00000030726	Pold3	2.15502e-06	0.0995086	0.182883
ENSMUSG00000027198	Ext2	2.15589e-06	0.593366	0.767702
ENSMUSG00000032431	Crtap	2.21277e-06	0.459459	0.627611
ENSMUSG00000067787	Blcap	2.24433e-06	0.981572	0.789608
ENSMUSG00000023025	Larp4	2.2617e-06	0.184275	0.108507
ENSMUSG00000063594	Gng8	2.35054e-06	0.0135135	0.0550178
ENSMUSG00000001416	Cct3	2.36521e-06	1.07002	1.32501
ENSMUSG00000032400	Zwilch	2.38395e-06	0.0135135	0.0585838
ENSMUSG00000020973	Dnaaf2	2.39868e-06	0.0896806	0.169638
ENSMUSG00000023945	Slc5a7	2.40617e-06	0.004914	0.053999
ENSMUSG00000015094	Npdc1	2.44168e-06	0.660934	0.496179
ENSMUSG00000022024	Sugt1	2.45738e-06	1.23096	0.996434
ENSMUSG00000026134	Prim2	2.54707e-06	0.034398	0.091187
ENSMUSG00000031370	Zrsr2	2.54753e-06	0.30344	0.437596
ENSMUSG00000000028	Cdc45	2.5498e-06	0.00982801	0.053999
ENSMUSG00000026676	Ccdc3	2.58977e-06	0.034398	0.0957718
ENSMUSG00000020708	Psmc5	2.59274e-06	1.20147	1.46663
ENSMUSG00000025034	Trim8	2.65902e-06	0.470516	0.341824
ENSMUSG00000042804	Gpr153	2.66303e-06	0.0565111	0.123281
ENSMUSG00000028809	Srrm1	2.71185e-06	0.861179	1.08813
ENSMUSG00000021577	Sdha	2.71842e-06	1.31572	1.08609
ENSMUSG00000042712	Wbp5	2.81671e-06	6.7715	5.90627
ENSMUSG00000036138	Acaa1a	2.83878e-06	1.03317	0.84055
ENSMUSG00000086290	Snhg12	2.8438e-06	0.0982801	0.176261
ENSMUSG00000010608	Rbm25	2.84766e-06	0.927518	1.16353
ENSMUSG00000041729	Coro2b	2.90187e-06	0.004914	0.0387163
ENSMUSG00000040225	Prrc2c	2.9476e-06	0.654791	0.857871
ENSMUSG00000063564	Col23a1	2.97353e-06	0.839066	0.649516
ENSMUSG00000059588	Calcrl	3.02379e-06	0.036855	0.100357
ENSMUSG00000027304	Rtf1	3.07943e-06	0.753071	0.96434
ENSMUSG00000031776	Arl2bp	3.09876e-06	0.498771	0.664799
ENSMUSG00000001056	Nhp2	3.11556e-06	0.663391	0.872134
ENSMUSG00000007029	Vars	3.1242e-06	0.110565	0.196128
ENSMUSG00000029119	Man2b2	3.24142e-06	0.0724816	0.0310749
ENSMUSG00000034981	Parm1	3.24373e-06	0.226044	0.35354
ENSMUSG00000019214	Chtf18	3.27966e-06	0.014742	0.0596026
ENSMUSG00000039670	Oxld1	3.282e-06	0.151106	0.0866021
ENSMUSG00000004568	Arhgef18	3.30237e-06	0.0995086	0.0489047
ENSMUSG00000026484	Rnf2	3.33222e-06	0.351351	0.48701
ENSMUSG00000020232	Hmg20b	3.33302e-06	0.664619	0.852267
ENSMUSG00000072941	Sod3	3.36539e-06	0.200246	0.118696
ENSMUSG00000024817	Uhrf2	3.39198e-06	0.296069	0.430973
ENSMUSG00000054690	Emcn	3.39655e-06	0.02457	0.13296
ENSMUSG00000061778	Mospd2	3.40234e-06	0.0823096	0.0376974
ENSMUSG00000035351	Nup37	3.40655e-06	0.17199	0.285787
ENSMUSG00000027221	Chst1	3.49407e-06	0.00982801	0.0560367
ENSMUSG00000049755	Zfp672	3.51791e-06	0.27887	0.186449
ENSMUSG00000005846	Rsl1d1	3.5244e-06	0.692875	0.883851
ENSMUSG00000047714	Ppp1r2	3.53668e-06	0.982801	1.23179
ENSMUSG00000044456	Rin3	3.55486e-06	0.183047	0.111055
ENSMUSG00000009575	Cbx5	3.55867e-06	0.641278	0.853795
ENSMUSG00000020592	Sdc1	3.56143e-06	0.372236	0.517066
ENSMUSG00000019818	Cd164	3.6106e-06	0.985258	0.787061
ENSMUSG00000021613	Hapln1	3.6162e-06	0.0036855	0.0433011
ENSMUSG00000036968	Cnpy4	3.63741e-06	0.20516	0.313296
ENSMUSG00000036564	Ndrg4	3.68018e-06	0.0737101	0.0320937
ENSMUSG00000027695	Pld1	3.71787e-06	0.133907	0.0728477
ENSMUSG00000019782	Rwdd1	3.72831e-06	1.1683	1.44218
ENSMUSG00000040028	Elavl1	3.76845e-06	1.36978	1.64799
ENSMUSG00000029413	Naaa	3.78593e-06	0.10688	0.0529801
ENSMUSG00000040010	Slc7a5	3.79677e-06	0.0429975	0.103923
ENSMUSG00000034285	Nipsnap1	3.82125e-06	0.0540541	0.117168
ENSMUSG00000062661	Ncs1	3.83365e-06	0.0724816	0.147733
ENSMUSG00000060743	H3f3a	3.85838e-06	8.5688	9.70301
ENSMUSG00000019158	Tmem160	3.86827e-06	0.787469	0.614875
ENSMUSG00000040605	Bace2	3.8916e-06	0.126536	0.0692817
ENSMUSG00000033589	Reep4	3.93298e-06	0.192875	0.334692
ENSMUSG00000038056	Kmt2c	4.10079e-06	0.280098	0.190015
ENSMUSG00000031024	St5	4.10371e-06	0.192875	0.119205
ENSMUSG00000029713	Gnb2	4.10511e-06	3.2457	3.73357
ENSMUSG00000023921	Mut	4.10758e-06	0.206388	0.127866
ENSMUSG00000024556	Me2	4.112e-06	0.321867	0.220581
ENSMUSG00000056124	B4galt6	4.116e-06	0.044226	0.103923
ENSMUSG00000032067	Pts	4.11792e-06	0.410319	0.294447
ENSMUSG00000026353	Ubxn4	4.12052e-06	0.976658	0.785532
ENSMUSG00000041891	Lman1	4.12211e-06	0.710074	0.906775
ENSMUSG00000037347	Chst7	4.18508e-06	0.00614251	0.0412634
ENSMUSG00000020156	Mum1	4.20836e-06	0.22113	0.335201
ENSMUSG00000074582	Arfgef2	4.29621e-06	0.0651106	0.0254712
ENSMUSG00000037108	Zcwpw1	4.32191e-06	0.0565111	0.125318
ENSMUSG00000050737	Ptges	4.32191e-06	0.0565111	0.125318
ENSMUSG00000036499	Eea1	4.33033e-06	0.394349	0.277636
ENSMUSG00000006611	Hfe	4.33381e-06	0.0429975	0.0993377
ENSMUSG00000024498	Tcerg1	4.38121e-06	0.200246	0.310749
ENSMUSG00000041560	Gltscr2	4.42001e-06	1.02457	1.26796
ENSMUSG00000036241	Ube2r2	4.42919e-06	0.646192	0.838512
ENSMUSG00000006005	Tpr	4.42971e-06	0.714988	0.924605
ENSMUSG00000068798	Rap1a	4.43214e-06	1.18796	1.45797
ENSMUSG00000026872	Zeb2	4.43993e-06	0.331695	0.476821
ENSMUSG00000047044	D030056L22Rik	4.44265e-06	0.153563	0.251146
ENSMUSG00000037570	Mcrs1	4.44538e-06	0.406634	0.551197
ENSMUSG00000016087	Fli1	4.45227e-06	0.00737101	0.0443199
ENSMUSG00000024899	Papss2	4.46945e-06	0.00982801	0.0478859
ENSMUSG00000033685	Ucp2	4.4725e-06	0.168305	0.280693
ENSMUSG00000013495	Tmem175	4.47679e-06	0.30344	0.210392
ENSMUSG00000038034	Igsf8	4.52051e-06	0.472973	0.347427
ENSMUSG00000022141	Nipbl	4.54776e-06	0.342752	0.480387
ENSMUSG00000026209	Dnpep	4.56329e-06	0.583538	0.753948
ENSMUSG00000033047	Eif3l	4.56892e-06	0.899263	1.11921
ENSMUSG00000058488	Kl	4.58764e-06	0.0626536	0.0249618
ENSMUSG00000026051	1500015O10Rik	4.68007e-06	0.0282555	0.148242
ENSMUSG00000030774	Pak1	4.68149e-06	0.017199	0.0611309
ENSMUSG00000048351	Coa7	4.68452e-06	0.432432	0.316353
ENSMUSG00000031934	Panx1	4.69393e-06	0.04914	0.107489
ENSMUSG00000044968	Napepld	4.7046e-06	0.0614251	0.0244524
ENSMUSG00000023411	Nfatc4	4.73139e-06	0.100737	0.181864
ENSMUSG00000068874	Selenbp1	4.751e-06	0.149877	0.248599
ENSMUSG00000027533	Fabp5	4.77847e-06	9.52334	8.15792
ENSMUSG00000020736	Nt5c	4.79084e-06	0.649877	0.49567
ENSMUSG00000067860	Zic3	4.82124e-06	0.0380835	0.100866
ENSMUSG00000057411	Fam173a	4.90376e-06	0.904177	0.724401
ENSMUSG00000005681	Apoa2	4.90701e-06	0.0638821	0.13245
ENSMUSG00000087687	Pet100	4.92659e-06	1.2629	1.03464
ENSMUSG00000020205	Phlda1	4.92891e-06	6.38329	7.3785
ENSMUSG00000044337	Ackr3	5.00378e-06	0.167076	0.0896587
ENSMUSG00000061313	Ddhd2	5.04671e-06	0.195332	0.119715
ENSMUSG00000023348	Trip6	5.04695e-06	0.700246	0.542537
ENSMUSG00000032826	Ank2	5.05892e-06	1.16585	0.917983
ENSMUSG00000027746	Ufm1	5.06623e-06	0.746929	0.945492
ENSMUSG00000053604	Rpia	5.10258e-06	0.0749386	0.142639
ENSMUSG00000015290	Ubl4a	5.14194e-06	0.512285	0.678553
ENSMUSG00000036372	Tmem258	5.22271e-06	3.34029	3.83647
ENSMUSG00000028651	Ppie	5.24058e-06	0.307125	0.432501
ENSMUSG00000032666	1700025G04Rik	5.32216e-06	0.00982801	0.0489047
ENSMUSG00000024952	Rps6ka4	5.33891e-06	0.0970516	0.171167
ENSMUSG00000037446	Tulp1	5.40948e-06	0.0405405	0.0967906
ENSMUSG00000028466	Creb3	5.43143e-06	0.681818	0.530311
ENSMUSG00000045128	Rpl18a	5.49721e-06	26.5639	30.2624
ENSMUSG00000022032	Scara5	5.52115e-06	0.0110565	0.0529801
ENSMUSG00000032440	Tgfbr2	5.55078e-06	0.323096	0.218034
ENSMUSG00000109324	Prmt1	5.60455e-06	2.39435	2.79674
ENSMUSG00000020220	Vps13d	5.65185e-06	0.0982801	0.0494142
ENSMUSG00000044068	Zrsr1	5.70373e-06	0.200246	0.122771
ENSMUSG00000053819	Camk2d	5.72154e-06	0.425061	0.304126
ENSMUSG00000028964	Park7	5.7973e-06	2.25799	2.64086
ENSMUSG00000020092	Pald1	5.81195e-06	0.0405405	0.0942435
ENSMUSG00000026558	Uck2	5.81493e-06	0.029484	0.0809985
ENSMUSG00000005687	Bcas2	5.83618e-06	1.41892	1.69638
ENSMUSG00000093661	Eif4e3	6.03393e-06	0.02457	0.0723383
ENSMUSG00000031897	Psmb10	6.09946e-06	0.300983	0.207336
ENSMUSG00000037972	Snn	6.17456e-06	0.187961	0.289862
ENSMUSG00000020424	Gatsl3	6.18564e-06	0.0159705	0.0601121
ENSMUSG00000023830	Igf2r	6.19416e-06	0.282555	0.187468
ENSMUSG00000034686	Prr7	6.20732e-06	0.0380835	0.0922058
ENSMUSG00000019984	Med23	6.21607e-06	0.108108	0.057565
ENSMUSG00000001089	Luzp1	6.30056e-06	0.269042	0.392257
ENSMUSG00000045319	Proser2	6.30499e-06	0.0896806	0.0433011
ENSMUSG00000000530	Acvrl1	6.35724e-06	0.0184275	0.0601121
ENSMUSG00000040731	Eif4h	6.3941e-06	0.945946	1.17219
ENSMUSG00000013033	Adgrl1	6.43617e-06	0.140049	0.23026
ENSMUSG00000020027	Socs2	6.48446e-06	0.105651	0.204789
ENSMUSG00000033707	Lrrc24	6.6299e-06	0.100737	0.0519613
ENSMUSG00000024218	Taf11	6.63027e-06	0.420147	0.562914
ENSMUSG00000068856	Sf3b4	6.63318e-06	0.86855	1.07845
ENSMUSG00000037190	Cyb561d2	6.68094e-06	0.375921	0.268976
ENSMUSG00000026914	Psmd14	6.68276e-06	0.603194	0.7784
ENSMUSG00000020248	Nfyb	6.7033e-06	0.230958	0.341824
ENSMUSG00000025580	Eif4a3	6.73775e-06	0.520885	0.680591
ENSMUSG00000028041	Adam15	6.74108e-06	0.146192	0.234335
ENSMUSG00000030795	Fus	6.74473e-06	2.33292	2.70402
ENSMUSG00000031168	Ebp	6.82459e-06	0.296069	0.41569
ENSMUSG00000030602	Pak4	6.82848e-06	0.036855	0.0896587
ENSMUSG00000079197	Psme2	6.87053e-06	1.68796	1.42792
ENSMUSG00000026097	Ormdl1	6.91358e-06	0.151106	0.242486
ENSMUSG00000031520	Vegfc	7.0103e-06	0.0405405	0.0967906
ENSMUSG00000024666	Tmem138	7.15916e-06	0.227273	0.339786
ENSMUSG00000002043	Trappc6a	7.16796e-06	0.545455	0.410087
ENSMUSG00000027091	Zc3h15	7.32098e-06	0.840295	1.04992
ENSMUSG00000025036	Sfxn2	7.32951e-06	0.234644	0.153337
ENSMUSG00000002257	Def6	7.38139e-06	0.027027	0.0738665
ENSMUSG00000034064	Poglut1	7.40117e-06	0.190418	0.289353
ENSMUSG00000006651	Aplp1	7.47209e-06	0.0233415	0.0723383
ENSMUSG00000073676	Hspe1	7.47899e-06	4.18919	3.60978
ENSMUSG00000037005	Xpnpep2	7.55232e-06	0.0663391	0.137035
ENSMUSG00000037225	Fgf2	7.56099e-06	0.0159705	0.057565
ENSMUSG00000053158	Fes	7.58174e-06	0.0257985	0.0713194
ENSMUSG00000058013	2019-09-11	7.58752e-06	0.997543	1.2379
ENSMUSG00000030352	Tspan9	7.59226e-06	0.170762	0.269485
ENSMUSG00000054733	Msra	7.69408e-06	0.206388	0.130922
ENSMUSG00000027635	Dsn1	7.69935e-06	0.036855	0.0901681
ENSMUSG00000022466	Rpap3	7.80283e-06	0.371007	0.520632
ENSMUSG00000050370	Ch25h	7.80797e-06	0.0921376	0.0448293
ENSMUSG00000036902	Neto2	7.85277e-06	0.022113	0.0697911
ENSMUSG00000025856	Pdgfa	7.89697e-06	0.0540541	0.118696
ENSMUSG00000032946	Rasgrp2	8.00218e-06	0.239558	0.143658
ENSMUSG00000037992	Rara	8.14738e-06	0.110565	0.186959
ENSMUSG00000022637	Cblb	8.21716e-06	0.04914	0.108507
ENSMUSG00000028445	Enho	8.22913e-06	0.0135135	0.053999
ENSMUSG00000027984	Hadh	8.30349e-06	0.970516	1.1839
ENSMUSG00000050912	Tmem123	8.33739e-06	0.371007	0.505858
ENSMUSG00000062075	Lmnb2	8.36404e-06	0.0503686	0.109017
ENSMUSG00000024785	Rcl1	8.38462e-06	0.0663391	0.130413
ENSMUSG00000024425	Ndfip1	8.41355e-06	0.31941	0.223128
ENSMUSG00000044676	Zfp612	8.42866e-06	0.0614251	0.0254712
ENSMUSG00000067925	Cxx1a	8.54213e-06	1.49754	1.24962
ENSMUSG00000001175	Calm1	8.69237e-06	7.0086	7.95823
ENSMUSG00000067071	Hes6	8.76402e-06	0.371007	0.264901
ENSMUSG00000028541	B4galt2	8.76873e-06	0.146192	0.0835456
ENSMUSG00000026034	Clk1	8.77663e-06	0.783784	0.625064
ENSMUSG00000027649	Ctnnbl1	8.78761e-06	0.187961	0.285278
ENSMUSG00000040037	Negr1	8.80508e-06	0.126536	0.067244
ENSMUSG00000090258	Churc1	8.92654e-06	1.06265	0.86755
ENSMUSG00000042029	Ncapg2	8.94173e-06	0.00982801	0.0514519
ENSMUSG00000030793	Pycard	8.95676e-06	0.386978	0.272542
ENSMUSG00000019832	Rab32	8.96523e-06	0.0933661	0.0443199
ENSMUSG00000013997	Nit1	9.00367e-06	0.281327	0.191034
ENSMUSG00000022199	Slc22a17	9.02066e-06	0.742015	0.586347
ENSMUSG00000028300	3110043O21Rik	9.02633e-06	0.0638821	0.128884
ENSMUSG00000021460	Auh	9.19797e-06	0.257985	0.172695
ENSMUSG00000039903	Eva1c	9.21885e-06	0.2543	0.16811
ENSMUSG00000016128	Stard13	9.23136e-06	0.036855	0.0901681
ENSMUSG00000025809	Itgb1	9.24264e-06	1.02334	1.25879
ENSMUSG00000034807	Colgalt1	9.34542e-06	0.320639	0.449312
ENSMUSG00000033577	Myo6	9.37903e-06	0.195332	0.122262
ENSMUSG00000006941	Eif1b	9.4664e-06	1.38452	1.66072
ENSMUSG00000015291	Gdi1	9.52093e-06	0.488943	0.63678
ENSMUSG00000056069	Fam105a	9.53368e-06	0.108108	0.190525
ENSMUSG00000034868	Myl12b	9.76345e-06	1.69902	1.4162
ENSMUSG00000018900	Slc22a5	9.80834e-06	0.0626536	0.0264901
ENSMUSG00000038831	Ralgps1	9.85235e-06	0.0810811	0.0392257
ENSMUSG00000030603	Psmc4	1.00122e-05	1.07617	1.30667
ENSMUSG00000037568	Vash2	1.00537e-05	0.0356265	0.0855833
ENSMUSG00000022114	Spry2	1.0056e-05	0.044226	0.109526
ENSMUSG00000029191	Rfc1	1.01453e-05	0.396806	0.542537
ENSMUSG00000022231	Sema5a	1.02791e-05	0.039312	0.0952624
ENSMUSG00000026858	Fam73b	1.04308e-05	0.121622	0.0687723
ENSMUSG00000019891	Dcbld1	1.04653e-05	0.014742	0.0560367
ENSMUSG00000000581	C1d	1.08027e-05	1.50491	1.77738
ENSMUSG00000005667	Mthfd2	1.08672e-05	0.0552826	0.121243
ENSMUSG00000036275	9530068E07Rik	1.08774e-05	0.969287	1.18237
ENSMUSG00000036672	Cenpt	1.09035e-05	0.213759	0.320937
ENSMUSG00000074480	Mex3a	1.09316e-05	0.117936	0.208355
ENSMUSG00000010609	Psen2	1.10712e-05	0.154791	0.091187
ENSMUSG00000048170	Mcmbp	1.1128e-05	0.181818	0.281202
ENSMUSG00000028024	Enpep	1.13183e-05	0.152334	0.0845644
ENSMUSG00000055407	Map6	1.14313e-05	0.0257985	0.0697911
ENSMUSG00000030432	Rpl28	1.14496e-05	10.9423	12.3974
ENSMUSG00000052684	Jun	1.15454e-05	2.46806	3.05553
ENSMUSG00000020089	Ppa1	1.17596e-05	0.384521	0.527254
ENSMUSG00000018189	Uchl5	1.17699e-05	0.214988	0.325522
ENSMUSG00000029153	Ociad2	1.18038e-05	0.121622	0.0662252
ENSMUSG00000045934	Mtmr11	1.20643e-05	0.0135135	0.0494142
ENSMUSG00000038628	Polr3k	1.20953e-05	0.613022	0.786042
ENSMUSG00000001383	Zmat2	1.23677e-05	0.805897	1
ENSMUSG00000016921	Srsf6	1.24557e-05	1.62654	1.9297
ENSMUSG00000026576	Atp1b1	1.26569e-05	0.004914	0.0499236
ENSMUSG00000023495	Pcbp4	1.27568e-05	0.373464	0.510953
ENSMUSG00000050107	Gsg2	1.28359e-05	0.00982801	0.0483953
ENSMUSG00000014329	Bicc1	1.29164e-05	1.0688	0.856852
ENSMUSG00000022760	Thap7	1.3147e-05	0.481572	0.363729
ENSMUSG00000031596	Slc7a2	1.32145e-05	0.0135135	0.0514519
ENSMUSG00000060904	Arl1	1.34945e-05	1.43366	1.69027
ENSMUSG00000022960	Donson	1.35824e-05	0.0712531	0.140092
ENSMUSG00000057236	Rbbp4	1.36394e-05	0.906634	1.12022
ENSMUSG00000038366	Lasp1	1.36402e-05	0.190418	0.288334
ENSMUSG00000004791	Pgf	1.36643e-05	0.0859951	0.190015
ENSMUSG00000028798	Eif3i	1.37087e-05	1.73956	2.05807
ENSMUSG00000074676	Foxs1	1.37579e-05	0.0208845	0.0657157
ENSMUSG00000002871	Tpra1	1.37968e-05	0.170762	0.10647
ENSMUSG00000024301	Kifc5b	1.38405e-05	0.00614251	0.0433011
ENSMUSG00000037364	Srrt	1.39964e-05	0.256757	0.369333
ENSMUSG00000020534	Shmt1	1.41051e-05	0.141278	0.0794702
ENSMUSG00000039976	Tbc1d16	1.41597e-05	0.304668	0.208864
ENSMUSG00000031681	Smad1	1.41852e-05	0.101966	0.180846
ENSMUSG00000032673	Prorsd1	1.4206e-05	0.604423	0.465614
ENSMUSG00000024014	Pim1	1.43863e-05	0.019656	0.0932247
ENSMUSG00000051495	Irf2bp2	1.43986e-05	0.226044	0.146714
ENSMUSG00000003200	Sh3gl1	1.44044e-05	0.427518	0.562914
ENSMUSG00000063785	Utp14a	1.4407e-05	0.0601966	0.118696
ENSMUSG00000070972	Dnajc25	1.46234e-05	0.289926	0.407539
ENSMUSG00000025578	Cbx8	1.46964e-05	0.149877	0.0871116
ENSMUSG00000036104	Rab3gap1	1.47454e-05	0.185504	0.115639
ENSMUSG00000022346	Myc	1.47969e-05	0.0749386	0.153846
ENSMUSG00000021268	Meg3	1.48321e-05	18.4386	16.3495
ENSMUSG00000095427	Rps2-ps6	1.49202e-05	0.324324	0.456444
ENSMUSG00000025887	Casp12	1.49591e-05	0.0724816	0.0331126
ENSMUSG00000021072	Tmx1	1.49787e-05	0.628993	0.800306
ENSMUSG00000042348	Arl15	1.50082e-05	0.0651106	0.0275089
ENSMUSG00000039515	Ppp2r4	1.50433e-05	0.302211	0.419256
ENSMUSG00000089917	Uckl1	1.52204e-05	0.163391	0.0993377
ENSMUSG00000040482	Dxo	1.52737e-05	0.132678	0.210392
ENSMUSG00000024975	Pdcd4	1.54681e-05	0.390663	0.53999
ENSMUSG00000040616	Tmem51	1.55219e-05	0.046683	0.103413
ENSMUSG00000038128	Camk4	1.55339e-05	0.0135135	0.0514519
ENSMUSG00000030304	Ergic2	1.57185e-05	0.839066	1.04075
ENSMUSG00000029084	Cd38	1.57319e-05	0.014742	0.0606215
ENSMUSG00000078762	Haus5	1.59075e-05	0.0307125	0.0774325
ENSMUSG00000020614	Fam20a	1.59194e-05	0.326781	0.230769
ENSMUSG00000022894	Adamts5	1.61553e-05	0.00859951	0.0621498
ENSMUSG00000032320	Rcn2	1.64202e-05	1.63636	1.9134
ENSMUSG00000006526	Tmem110	1.64413e-05	0.133907	0.212939
ENSMUSG00000038000	Acd	1.64447e-05	0.265356	0.373917
ENSMUSG00000027931	Npr1	1.64645e-05	0.0737101	0.0341314
ENSMUSG00000040385	Ppp1ca	1.66614e-05	3.56634	4.06775
ENSMUSG00000034361	Cpne2	1.66977e-05	0.046683	0.0998472
ENSMUSG00000015937	H2afy	1.68208e-05	0.657248	0.850739
ENSMUSG00000029701	Rbm28	1.70656e-05	0.136364	0.218543
ENSMUSG00000021969	Zdhhc20	1.72891e-05	0.423833	0.55731
ENSMUSG00000025138	Sirt7	1.73152e-05	0.222359	0.147733
ENSMUSG00000026630	Batf3	1.73531e-05	0.00737101	0.0433011
ENSMUSG00000025260	Hsd17b10	1.74014e-05	2.23587	1.93276
ENSMUSG00000005469	Prkaca	1.74248e-05	0.515971	0.668874
ENSMUSG00000028902	Sf3a3	1.76673e-05	0.398034	0.533367
ENSMUSG00000018102	Hist1h2bc	1.7887e-05	0.65602	0.44218
ENSMUSG00000026637	Traf5	1.79341e-05	0.02457	0.0667346
ENSMUSG00000042558	Adprhl2	1.79383e-05	0.234644	0.334182
ENSMUSG00000035958	Tdp2	1.80231e-05	0.337838	0.464595
ENSMUSG00000036856	Wnt4	1.81543e-05	0.539312	0.388691
ENSMUSG00000051989	Smim11	1.81953e-05	0.657248	0.83189
ENSMUSG00000008348	Ubc	1.83104e-05	5.00614	5.63118
ENSMUSG00000024098	Twsg1	1.83159e-05	0.29484	0.204789
ENSMUSG00000033350	Chst2	1.83264e-05	0.0982801	0.180846
ENSMUSG00000017499	Cdc6	1.83468e-05	0.00859951	0.0499236
ENSMUSG00000055240	Zfp101	1.83756e-05	0.0872236	0.157412
ENSMUSG00000009995	Taz	1.87001e-05	0.434889	0.325522
ENSMUSG00000028957	Per3	1.87992e-05	0.192875	0.122262
ENSMUSG00000019794	Katna1	1.90489e-05	0.149877	0.231279
ENSMUSG00000085890	Tnfsf13os	1.90836e-05	0.0540541	0.0208864
ENSMUSG00000040771	Oard1	1.92592e-05	0.226044	0.331635
ENSMUSG00000032398	Snapc5	1.99081e-05	0.750614	0.597555
ENSMUSG00000044528	Tram1l1	2.01801e-05	0.250614	0.358125
ENSMUSG00000029108	Pcdh7	2.02019e-05	0.00982801	0.0514519
ENSMUSG00000034826	Nup54	2.02057e-05	0.115479	0.192562
ENSMUSG00000021597	Slf1	2.04171e-05	0.0872236	0.158431
ENSMUSG00000009549	Srp14	2.04595e-05	2.29853	1.98268
ENSMUSG00000025173	Wdr45b	2.05529e-05	0.309582	0.423841
ENSMUSG00000021282	Eif5	2.10181e-05	1.42138	1.70402
ENSMUSG00000056131	Pgm3	2.10272e-05	0.100737	0.171167
ENSMUSG00000035152	Ap2b1	2.11637e-05	0.265356	0.374936
ENSMUSG00000057406	Whsc1	2.12133e-05	0.117936	0.199694
ENSMUSG00000017550	Atad5	2.1376e-05	0.0159705	0.0580744
ENSMUSG00000029591	Ung	2.13988e-05	0.031941	0.100357
ENSMUSG00000026421	Csrp1	2.1478e-05	0.27887	0.39786
ENSMUSG00000054619	Mettl7a1	2.19005e-05	0.0135135	0.0478859
ENSMUSG00000002129	Sf3a1	2.20202e-05	0.199017	0.295976
ENSMUSG00000030980	Knop1	2.2053e-05	1.22359	1.01019
ENSMUSG00000024665	Fads2	2.23203e-05	0.0208845	0.0596026
ENSMUSG00000015501	Hivep2	2.24184e-05	0.0540541	0.0224147
ENSMUSG00000024410	3110002H16Rik	2.26496e-05	0.104423	0.057565
ENSMUSG00000022661	Cd200	2.27576e-05	0.168305	0.0967906
ENSMUSG00000031555	Adam9	2.28893e-05	0.178133	0.112583
ENSMUSG00000024525	Impa2	2.30527e-05	0.0331695	0.0820173
ENSMUSG00000038168	P3h2	2.32092e-05	0.0638821	0.0285278
ENSMUSG00000032402	Smad3	2.32348e-05	0.238329	0.15894
ENSMUSG00000026594	Ralgps2	2.3248e-05	0.125307	0.209373
ENSMUSG00000025016	Tm9sf3	2.33627e-05	0.955774	1.15894
ENSMUSG00000032324	Tspan3	2.33943e-05	3.43612	3.05909
ENSMUSG00000029322	Plac8	2.3406e-05	0.00737101	0.0499236
ENSMUSG00000069089	Cdk7	2.35198e-05	0.431204	0.321956
ENSMUSG00000006299	Aamp	2.36731e-05	1.94595	1.68263
ENSMUSG00000033099	Nol12	2.36924e-05	0.324324	0.441671
ENSMUSG00000059708	Akap17b	2.39871e-05	0.0921376	0.0473765
ENSMUSG00000031516	Dctn6	2.4164e-05	0.546683	0.425369
ENSMUSG00000016541	Atxn10	2.41652e-05	1.34644	1.59654
ENSMUSG00000037475	Thoc2	2.42136e-05	0.395577	0.526235
ENSMUSG00000041459	Tardbp	2.43407e-05	0.57371	0.739175
ENSMUSG00000022744	Cldnd1	2.43508e-05	1.06757	1.27967
ENSMUSG00000034612	Chst11	2.4569e-05	0.0577396	0.0249618
ENSMUSG00000024663	Rab3il1	2.45887e-05	0.933661	0.758023
ENSMUSG00000030842	Lamtor1	2.47162e-05	0.782555	0.968925
ENSMUSG00000033036	Gm7879	2.48785e-05	0.0847666	0.149261
ENSMUSG00000001472	Tcf25	2.49538e-05	0.818182	1.0056
ENSMUSG00000028007	Snx7	2.50085e-05	0.256757	0.372899
ENSMUSG00000022139	Mbnl2	2.54948e-05	0.695332	0.541009
ENSMUSG00000020170	Frs2	2.56354e-05	0.0810811	0.0397351
ENSMUSG00000033083	Tbc1d4	2.57029e-05	0.022113	0.0621498
ENSMUSG00000059552	Trp53	2.58342e-05	0.667076	0.84106
ENSMUSG00000027597	Ahcy	2.62236e-05	0.0528256	0.107489
ENSMUSG00000015478	Rnf5	2.62563e-05	0.707617	0.559857
ENSMUSG00000030435	U2af2	2.63068e-05	0.428747	0.563933
ENSMUSG00000050295	Foxc1	2.63542e-05	1.1941	0.942944
ENSMUSG00000041417	Pik3r1	2.63893e-05	0.169533	0.260316
ENSMUSG00000046432	Ngfrap1	2.64769e-05	4.49754	3.96128
ENSMUSG00000006024	Napa	2.6846e-05	0.943489	1.13704
ENSMUSG00000005142	Man2b1	2.68847e-05	0.22973	0.155884
ENSMUSG00000078444	Gm10941	2.70904e-05	0.0331695	0.0794702
ENSMUSG00000031629	Cenpu	2.76697e-05	0.019656	0.0641875
ENSMUSG00000097787	2700046G09Rik	2.78748e-05	0.0896806	0.046867
ENSMUSG00000027195	Hsd17b12	2.82372e-05	0.386978	0.520122
ENSMUSG00000023232	Serinc2	2.83027e-05	0.00982801	0.0458482
ENSMUSG00000049001	Ndnf	2.86903e-05	0.0933661	0.046867
ENSMUSG00000026418	Tnni1	2.90529e-05	0.0638821	0.0264901
ENSMUSG00000036381	P2ry14	2.9109e-05	0.034398	0.087621
ENSMUSG00000024120	Lrpprc	2.92819e-05	0.184275	0.117677
ENSMUSG00000019977	Hbs1l	2.96965e-05	0.213759	0.307183
ENSMUSG00000000278	Scpep1	2.98617e-05	0.20516	0.305145
ENSMUSG00000020974	Pole2	3.00011e-05	0.0184275	0.0570555
ENSMUSG00000037826	Ppm1k	3.03131e-05	0.0761671	0.0366786
ENSMUSG00000037722	Gnpnat1	3.08381e-05	0.399263	0.53082
ENSMUSG00000069622	Gm10273	3.08927e-05	0.151106	0.091187
ENSMUSG00000024668	Sdhaf2	3.09834e-05	0.382064	0.281712
ENSMUSG00000041703	Zic5	3.10977e-05	0.799754	0.635762
ENSMUSG00000042043	Tbca	3.12836e-05	2.72113	3.11717
ENSMUSG00000042757	Tmem108	3.14904e-05	0.02457	0.0728477
ENSMUSG00000030421	Uri1	3.16756e-05	0.291155	0.401426
ENSMUSG00000024955	Esrra	3.24918e-05	0.0933661	0.0489047
ENSMUSG00000023707	Ogfod2	3.25055e-05	0.189189	0.125318
ENSMUSG00000002885	Adgre5	3.25104e-05	0.0208845	0.0611309
ENSMUSG00000030528	Blm	3.26221e-05	0.017199	0.057565
ENSMUSG00000022911	Arl13b	3.27213e-05	0.0933661	0.160469
ENSMUSG00000056917	Sipa1	3.28092e-05	0.257985	0.36322
ENSMUSG00000028461	Ccdc107	3.28313e-05	0.867322	0.703006
ENSMUSG00000003573	Homer3	3.30057e-05	0.191646	0.28324
ENSMUSG00000028156	Eif4e	3.33859e-05	1.2457	1.4972
ENSMUSG00000024974	Smc3	3.34099e-05	0.669533	0.845135
ENSMUSG00000033916	Chmp2a	3.36357e-05	1.90295	1.64187
ENSMUSG00000006273	Atp6v1b2	3.36475e-05	0.460688	0.350993
ENSMUSG00000020493	Prr11	3.40807e-05	0.012285	0.0590932
ENSMUSG00000031545	Gpat4	3.41026e-05	0.269042	0.373408
ENSMUSG00000029310	Nudt9	3.41923e-05	0.474201	0.6108
ENSMUSG00000031360	Ctps2	3.42173e-05	0.178133	0.262863
ENSMUSG00000026150	Mff	3.42317e-05	1.15111	0.961793
ENSMUSG00000014074	Rnf168	3.42542e-05	0.04914	0.100866
ENSMUSG00000020250	Txnrd1	3.43842e-05	0.187961	0.276617
ENSMUSG00000069045	Ddx3y	3.44213e-05	0.58231	0.452369
ENSMUSG00000029111	Nelfa	3.45208e-05	0.226044	0.321447
ENSMUSG00000032113	Chek1	3.46949e-05	0.0282555	0.074376
ENSMUSG00000031840	Rab3a	3.49175e-05	0.2457	0.167601
ENSMUSG00000019989	Enpp3	3.5042e-05	0.0184275	0.0580744
ENSMUSG00000049687	Fam109b	3.51356e-05	0.034398	0.0820173
ENSMUSG00000023885	Thbs2	3.51687e-05	0.017199	0.067244
ENSMUSG00000016984	Etaa1	3.54202e-05	0.0773956	0.139582
ENSMUSG00000034341	Wbp2	3.5591e-05	0.45086	0.340295
ENSMUSG00000020021	Fgd6	3.56161e-05	0.174447	0.110545
ENSMUSG00000044627	Swi5	3.57085e-05	3.73219	4.21803
ENSMUSG00000020745	Pafah1b1	3.58647e-05	0.823096	1.01681
ENSMUSG00000031939	Taf1d	3.61319e-05	0.357494	0.479878
ENSMUSG00000033446	Lpar6	3.61428e-05	0.314496	0.218543
ENSMUSG00000063063	Ctnna2	3.62896e-05	0.0933661	0.162506
ENSMUSG00000049119	Fam110b	3.65954e-05	0.313268	0.427916
ENSMUSG00000056531	Ccdc18	3.66208e-05	0.0233415	0.0692817
ENSMUSG00000055447	Cd47	3.68205e-05	0.587224	0.758533
ENSMUSG00000031584	Gsr	3.70144e-05	0.165848	0.257769
ENSMUSG00000031527	Eri1	3.71388e-05	0.108108	0.181355
ENSMUSG00000026036	Nif3l1	3.71543e-05	0.0872236	0.149261
ENSMUSG00000024529	Lox	3.72583e-05	0.799754	0.576668
ENSMUSG00000058690	Ccser2	3.73576e-05	0.237101	0.337748
ENSMUSG00000027206	Cops2	3.73799e-05	0.449631	0.580744
ENSMUSG00000038615	Nfe2l1	3.7972e-05	0.351351	0.248599
ENSMUSG00000027078	Ube2l6	3.80981e-05	0.100737	0.192053
ENSMUSG00000052997	Uba2	3.83531e-05	0.501229	0.643403
ENSMUSG00000037605	Adgrl3	3.84709e-05	0.0356265	0.0825267
ENSMUSG00000020166	Cnot2	3.88562e-05	0.326781	0.441671
ENSMUSG00000025813	Homer2	3.91029e-05	0.0577396	0.118696
ENSMUSG00000026245	Farsb	3.92198e-05	0.219902	0.312277
ENSMUSG00000022272	Myo10	4.03347e-05	0.0135135	0.0458482
ENSMUSG00000022314	Rad21	4.05203e-05	0.40172	0.560876
ENSMUSG00000022562	Oplah	4.0727e-05	0.0749386	0.037188
ENSMUSG00000037286	Stag1	4.08724e-05	0.233415	0.341314
ENSMUSG00000036503	Rnf13	4.09134e-05	0.683047	0.545593
ENSMUSG00000028101	Pias3	4.09953e-05	0.164619	0.247071
ENSMUSG00000003429	Rps11	4.11972e-05	19.5221	21.892
ENSMUSG00000078572	1810043H04Rik	4.13093e-05	0.954545	0.784004
ENSMUSG00000040749	Siah1b	4.13406e-05	0.0515971	0.101885
ENSMUSG00000026433	Rab29	4.1792e-05	0.2543	0.176261
ENSMUSG00000037904	Ankrd9	4.23381e-05	0.100737	0.0545084
ENSMUSG00000003316	Glg1	4.24601e-05	0.199017	0.289862
ENSMUSG00000061650	Med9	4.29332e-05	0.289926	0.39786
ENSMUSG00000052512	Nav2	4.2961e-05	0.101966	0.053999
ENSMUSG00000029030	Tprgl	4.30647e-05	0.708845	0.881304
ENSMUSG00000051853	Arf3	4.32893e-05	0.280098	0.1946
ENSMUSG00000033940	Brk1	4.3302e-05	1.48526	1.7458
ENSMUSG00000107002	0610012G03Rik	4.33143e-05	1.9828	1.71319
ENSMUSG00000000826	Dnajc5	4.33235e-05	0.5	0.379521
ENSMUSG00000036186	Fam69b	4.34339e-05	0.199017	0.2919
ENSMUSG00000014867	Surf4	4.35056e-05	0.997543	1.20377
ENSMUSG00000062683	Atp5g2	4.39299e-05	4.06757	4.65359
ENSMUSG00000070348	Ccnd1	4.40881e-05	0.256757	0.415181
ENSMUSG00000033906	Zdhhc15	4.42765e-05	0.046683	0.0978095
ENSMUSG00000030983	Bccip	4.42786e-05	0.558968	0.7081
ENSMUSG00000029096	Htra3	4.45454e-05	0.0712531	0.15894
ENSMUSG00000074829	2010315B03Rik	4.45537e-05	0.140049	0.0845644
ENSMUSG00000019789	Hey2	4.45831e-05	0.0233415	0.0646969
ENSMUSG00000020866	Cacna1g	4.50039e-05	0.0859951	0.148752
ENSMUSG00000022217	Emc9	4.53062e-05	0.141278	0.0866021
ENSMUSG00000029781	Fkbp9	4.55088e-05	0.567568	0.720835
ENSMUSG00000020570	Sypl	4.55172e-05	0.411548	0.53948
ENSMUSG00000107283	Mpv17	4.58619e-05	0.761671	0.615894
ENSMUSG00000014778	Fhod1	4.58765e-05	0.0982801	0.0529801
ENSMUSG00000060923	Acyp2	4.63227e-05	0.396806	0.294957
ENSMUSG00000031887	Tradd	4.63372e-05	0.302211	0.216505
ENSMUSG00000054920	Klhl5	4.64865e-05	0.168305	0.105451
ENSMUSG00000055302	Mrfap1	4.68967e-05	3.98034	4.48956
ENSMUSG00000026207	Speg	4.70232e-05	0.0909091	0.0483953
ENSMUSG00000034412	Tbc1d10a	4.72344e-05	0.0749386	0.134488
ENSMUSG00000031960	Aars	4.72371e-05	0.534398	0.687723
ENSMUSG00000040713	Creg1	4.75108e-05	0.756757	0.600102
ENSMUSG00000035048	Anapc13	4.78114e-05	3.1941	2.81457
ENSMUSG00000026443	Lrrn2	4.83239e-05	0.0110565	0.0433011
ENSMUSG00000022177	Haus4	4.8654e-05	0.0724816	0.136016
ENSMUSG00000018761	Mpdu1	4.90935e-05	0.406634	0.53082
ENSMUSG00000024462	Gabbr1	4.91675e-05	0.200246	0.13245
ENSMUSG00000028608	0610037L13Rik	4.9413e-05	0.588452	0.740703
ENSMUSG00000045160	Bola3	4.98451e-05	1.0602	0.865512
ENSMUSG00000031669	Gins3	4.98458e-05	0.022113	0.0616403
ENSMUSG00000042133	Ppig	5.00907e-05	0.895577	1.10188
ENSMUSG00000020069	Hnrnph3	5.06799e-05	0.511057	0.651044
ENSMUSG00000030870	Ubfd1	5.07153e-05	0.405405	0.538462
ENSMUSG00000034892	Rps29	5.07881e-05	28.4828	31.619
ENSMUSG00000024346	Pfdn1	5.0796e-05	1.62039	1.88793
ENSMUSG00000040118	Cacna2d1	5.09757e-05	0.0675676	0.125828
ENSMUSG00000030335	Mrpl51	5.13224e-05	1.61671	1.36424
ENSMUSG00000011257	Pabpc4	5.16817e-05	0.195332	0.294957
ENSMUSG00000030298	Sec13	5.21744e-05	0.847666	1.03362
ENSMUSG00000020893	Per1	5.27038e-05	0.0872236	0.0458482
ENSMUSG00000025255	Zfhx4	5.37267e-05	0.320639	0.455935
ENSMUSG00000064090	Vrk2	5.37482e-05	0.0233415	0.0621498
ENSMUSG00000024939	Fam89b	5.37865e-05	0.173219	0.25624
ENSMUSG00000021494	Ddx41	5.39475e-05	0.243243	0.343352
ENSMUSG00000020993	Trappc6b	5.42844e-05	0.889435	0.735609
ENSMUSG00000025264	Tsr2	5.49015e-05	0.0810811	0.142639
ENSMUSG00000016946	Kctd5	5.51051e-05	0.189189	0.275599
ENSMUSG00000028034	Fubp1	5.51231e-05	0.977887	1.18951
ENSMUSG00000025558	Dock9	5.53526e-05	0.0135135	0.0463576
ENSMUSG00000021701	Plk2	5.54905e-05	0.195332	0.304126
ENSMUSG00000020677	Ddx52	5.58487e-05	0.154791	0.235863
ENSMUSG00000037572	Wdhd1	5.60096e-05	0.017199	0.0534896
ENSMUSG00000028409	Smu1	5.62802e-05	0.4914	0.629648
ENSMUSG00000026810	Dpm2	5.64394e-05	0.464373	0.596026
ENSMUSG00000034602	Mon2	5.66659e-05	0.149877	0.0927152
ENSMUSG00000000303	Cdh1	5.68554e-05	0.269042	0.149261
ENSMUSG00000042428	Mgat3	5.69239e-05	0.157248	0.0978095
ENSMUSG00000060380	C030014I23Rik	5.72676e-05	0.0921376	0.0499236
ENSMUSG00000019579	Mydgf	5.74836e-05	1.26904	1.49312
ENSMUSG00000028822	Tmem50a	5.83079e-05	1.42506	1.65512
ENSMUSG00000066113	Adamtsl1	5.86787e-05	0.00859951	0.053999
ENSMUSG00000026127	Imp4	5.89052e-05	0.291155	0.398879
ENSMUSG00000035062	Zc4h2	5.96158e-05	0.0626536	0.116658
ENSMUSG00000040723	Rcsd1	5.98525e-05	0.529484	0.408558
ENSMUSG00000026500	Cox20	6.02383e-05	1.61425	1.37901
ENSMUSG00000032436	Cmtm7	6.04271e-05	0.772727	0.621498
ENSMUSG00000055817	Mta3	6.05982e-05	0.149877	0.228222
ENSMUSG00000027540	Ptpn1	6.08566e-05	0.148649	0.226694
ENSMUSG00000030123	Plxnd1	6.12305e-05	0.014742	0.0483953
ENSMUSG00000063320	1190007I07Rik	6.15964e-05	0.217445	0.147224
ENSMUSG00000045078	Rnf216	6.20489e-05	0.124079	0.19511
ENSMUSG00000047003	Zfp41	6.20686e-05	0.027027	0.067244
ENSMUSG00000036323	Srp72	6.32409e-05	0.486486	0.622517
ENSMUSG00000068523	Gng5	6.43041e-05	6.80344	6.06521
ENSMUSG00000050447	Lypd6	6.44401e-05	0.029484	0.0753948
ENSMUSG00000095385	D630033O11Rik	6.46109e-05	0.13145	0.218034
ENSMUSG00000086013	Gm15706	6.48886e-05	0.0184275	0.0545084
ENSMUSG00000019917	2019-09-10	6.50059e-05	0.0958231	0.160978
ENSMUSG00000032314	Etfa	6.52257e-05	0.959459	0.788589
ENSMUSG00000050705	2310061I04Rik	6.56802e-05	0.212531	0.143148
ENSMUSG00000020457	Drg1	6.57292e-05	0.555283	0.705043
ENSMUSG00000036678	Aaas	6.62441e-05	0.0896806	0.153337
ENSMUSG00000032902	Slc16a1	6.63871e-05	0.0036855	0.053999
ENSMUSG00000001305	Rrp15	6.64402e-05	0.184275	0.272542
ENSMUSG00000028282	Casp8ap2	6.64579e-05	0.104423	0.175242
ENSMUSG00000045215	Asxl3	6.65692e-05	0.022113	0.0601121
ENSMUSG00000021024	Psma6	6.67353e-05	1.55651	1.81763
ENSMUSG00000032621	Srek1	6.68155e-05	0.210074	0.303617
ENSMUSG00000053929	Cyhr1	6.78855e-05	0.47543	0.365767
ENSMUSG00000022241	Tars	6.91776e-05	0.239558	0.337748
ENSMUSG00000027099	Mtx2	6.982e-05	1.19042	0.995925
ENSMUSG00000019907	Ppp1r12a	6.9886e-05	0.203931	0.290881
ENSMUSG00000032536	Trak1	7.06679e-05	0.108108	0.0621498
ENSMUSG00000002064	Sdf2	7.12734e-05	1.28256	1.09322
ENSMUSG00000038351	Sgsm2	7.13152e-05	0.0638821	0.0295466
ENSMUSG00000042225	Ammecr1	7.20768e-05	0.0749386	0.133979
ENSMUSG00000034940	Synrg	7.27169e-05	0.113022	0.0652063
ENSMUSG00000053716	Dusp7	7.27845e-05	0.044226	0.091187
ENSMUSG00000006456	Rbm14	7.28514e-05	0.169533	0.252165
ENSMUSG00000028614	Ndc1	7.39533e-05	0.0552826	0.110545
ENSMUSG00000021395	Spin1	7.40572e-05	0.251843	0.352012
ENSMUSG00000048701	Ccdc6	7.40889e-05	0.133907	0.209373
ENSMUSG00000024055	Cyp4f13	7.52383e-05	0.167076	0.106979
ENSMUSG00000022306	Zfpm2	7.53466e-05	0.0823096	0.0412634
ENSMUSG00000018921	Pelp1	7.56889e-05	0.110565	0.179827
ENSMUSG00000031878	Nae1	7.64236e-05	0.321867	0.429954
ENSMUSG00000022246	Rai14	7.70561e-05	0.194103	0.126847
ENSMUSG00000026932	Nacc2	7.73002e-05	0.148649	0.0916964
ENSMUSG00000025940	Tmem70	7.7472e-05	0.592138	0.471727
ENSMUSG00000056050	Mia3	7.75172e-05	0.4914	0.377993
ENSMUSG00000030824	Nucb1	7.81191e-05	0.900491	1.07896
ENSMUSG00000026664	Phyh	7.8171e-05	0.375921	0.280693
ENSMUSG00000028465	Tln1	7.82348e-05	0.718673	0.576668
ENSMUSG00000042197	Zfp451	7.83988e-05	0.133907	0.204279
ENSMUSG00000020150	Gamt	7.84932e-05	0.257985	0.360672
ENSMUSG00000026170	Cyp27a1	7.96362e-05	0.0626536	0.0295466
ENSMUSG00000031534	Smim19	8.00942e-05	0.525799	0.413653
ENSMUSG00000038400	Pmepa1	8.04279e-05	0.13145	0.212939
ENSMUSG00000031060	Rbm10	8.04284e-05	0.135135	0.207336
ENSMUSG00000057234	Mettl15	8.04643e-05	0.0307125	0.0718288
ENSMUSG00000058881	Zfp516	8.05353e-05	0.153563	0.0947529
ENSMUSG00000051256	Jagn1	8.06738e-05	0.807125	0.662252
ENSMUSG00000045969	Ing1	8.0945e-05	0.264128	0.368823
ENSMUSG00000032555	Topbp1	8.12372e-05	0.0847666	0.149261
ENSMUSG00000034889	Cactin	8.12867e-05	0.120393	0.189506
ENSMUSG00000022505	Emp2	8.16198e-05	0.00859951	0.0438105
ENSMUSG00000032640	Chsy1	8.20366e-05	0.380835	0.279165
ENSMUSG00000066149	Cdc26	8.25749e-05	1.31695	1.54865
ENSMUSG00000028871	Rspo1	8.26698e-05	0.0638821	0.0280183
ENSMUSG00000044176	Spink10	8.27142e-05	0.0282555	0.0692817
ENSMUSG00000030663	1110004F10Rik	8.32879e-05	1.94349	2.23841
ENSMUSG00000056999	Ide	8.40378e-05	0.153563	0.0957718
ENSMUSG00000035851	Ythdc1	8.43048e-05	0.46683	0.603668
ENSMUSG00000028407	Toporsos	8.43112e-05	0.679361	0.53948
ENSMUSG00000039989	Cbx4	8.54769e-05	0.128993	0.0789608
ENSMUSG00000033902	Mapkbp1	8.58632e-05	0.121622	0.0723383
ENSMUSG00000025025	Mxi1	8.60212e-05	0.186732	0.121243
ENSMUSG00000029669	Tspan12	8.71124e-05	0.0159705	0.050433
ENSMUSG00000070044	Fam149a	8.75096e-05	0.034398	0.0753948
ENSMUSG00000028568	Btf3l4	8.79794e-05	1.09828	1.30107
ENSMUSG00000031216	Stard8	8.80353e-05	0.0184275	0.053999
ENSMUSG00000014353	Tmem87b	8.84255e-05	0.14742	0.0932247
ENSMUSG00000002346	Slc25a42	8.85435e-05	0.117936	0.0692817
ENSMUSG00000028563	Tm2d1	8.87118e-05	1.31695	1.12787
ENSMUSG00000008763	Man1a2	8.87512e-05	0.363636	0.26592
ENSMUSG00000035944	Ttc38	8.89995e-05	0.0651106	0.0305655
ENSMUSG00000041995	Zbed3	8.95763e-05	0.29484	0.411105
ENSMUSG00000007038	Neu1	8.99389e-05	0.128993	0.0779419
ENSMUSG00000020392	Cdkn2aipnl	8.99697e-05	0.0995086	0.167091
ENSMUSG00000057706	Mex3b	9.03415e-05	0.0307125	0.0723383
ENSMUSG00000087201	Gm15261	9.14036e-05	0.132678	0.0809985
ENSMUSG00000031458	Coprs	9.14923e-05	0.323096	0.236373
ENSMUSG00000030245	Golt1b	9.15683e-05	0.374693	0.496179
ENSMUSG00000067369	Trmt2b	9.22156e-05	0.110565	0.0641875
ENSMUSG00000033781	Asb13	9.2422e-05	0.0663391	0.0310749
ENSMUSG00000018417	Myo1b	9.255e-05	0.210074	0.305655
ENSMUSG00000022658	Tagln3	9.28833e-05	0.017199	0.0509424
ENSMUSG00000043998	Mgat2	9.3083e-05	0.90172	1.07998
ENSMUSG00000030689	Ino80e	9.32624e-05	0.35258	0.465614
ENSMUSG00000045730	Adrb2	9.35331e-05	0.132678	0.0764137
ENSMUSG00000027823	Gmps	9.50878e-05	0.348894	0.464595
ENSMUSG00000045875	Adra1a	9.58553e-05	0.0233415	0.0601121
ENSMUSG00000048537	Phldb1	9.70763e-05	0.0737101	0.13296
ENSMUSG00000024258	Polr2d	9.73705e-05	0.411548	0.533367
ENSMUSG00000022674	Ube2v2	9.88353e-05	0.788698	0.952624
ENSMUSG00000028222	Calb1	9.90518e-05	0.00982801	0.0794702
ENSMUSG00000055917	Zfp277	9.91076e-05	0.153563	0.230769
ENSMUSG00000057134	Ado	9.96452e-05	0.17199	0.253184
ENSMUSG00000022621	Rabl2	0.000100337	0.153563	0.229241
ENSMUSG00000022184	Fbxo4	0.000100721	0.2543	0.179827
ENSMUSG00000022836	Mylk	0.00010213	0.101966	0.175242
ENSMUSG00000024736	Tmem132a	0.000102152	0.246929	0.172185
ENSMUSG00000036006	Fam65b	0.000102991	0.0712531	0.0346409
ENSMUSG00000051316	Taf7	0.000103561	0.335381	0.441671
ENSMUSG00000024095	Hnrnpll	0.000104517	0.341523	0.454407
ENSMUSG00000028676	Srsf10	0.000105046	0.728501	0.897096
ENSMUSG00000019936	Epyc	0.000106825	0.00737101	0.0881304
ENSMUSG00000021326	Trim27	0.000106903	0.423833	0.548141
ENSMUSG00000021846	Peli2	0.000107203	0.27027	0.192053
ENSMUSG00000064181	Rab3ip	0.000107377	0.174447	0.113602
ENSMUSG00000020691	Mettl2	0.000107615	0.0884521	0.148242
ENSMUSG00000022109	Med4	0.000108058	0.259214	0.354559
ENSMUSG00000022120	Rnf219	0.0001081	0.0798526	0.138563
ENSMUSG00000016256	Ctsz	0.000108459	1.35995	1.59042
ENSMUSG00000020792	Exoc7	0.000108592	0.302211	0.406011
ENSMUSG00000086644	Gm13470	0.000109228	0.0737101	0.037188
ENSMUSG00000033377	Palmd	0.00010935	0.00737101	0.0392257
ENSMUSG00000079179	Rab10os	0.000109947	0.183047	0.119205
ENSMUSG00000038371	Sbf2	0.000110145	0.189189	0.124809
ENSMUSG00000030062	Rpn1	0.000110971	0.842752	1.0214
ENSMUSG00000035212	Leprot	0.000111456	1.00737	1.19918
ENSMUSG00000025743	Sdc3	0.000111816	0.027027	0.067244
ENSMUSG00000028010	Gar1	0.000111977	0.297297	0.400917
ENSMUSG00000064068	Mtx1	0.000112736	0.420147	0.536933
ENSMUSG00000060098	Prmt7	0.000113332	0.378378	0.282731
ENSMUSG00000024378	Stard4	0.000113794	0.031941	0.0748854
ENSMUSG00000022992	Kansl2	0.000114326	0.385749	0.501274
ENSMUSG00000031609	Sap30	0.000114803	0.10688	0.173204
ENSMUSG00000045827	Serpinb9	0.000114834	0.00982801	0.0376974
ENSMUSG00000015013	Trappc2l	0.000115874	0.850123	0.703515
ENSMUSG00000036545	Adamts2	0.0001159	0.19656	0.128375
ENSMUSG00000022820	Ndufb4	0.000115903	3.12776	2.78502
ENSMUSG00000024423	Impact	0.000116201	0.304668	0.220581
ENSMUSG00000034168	Irf2bpl	0.000118147	0.197789	0.285787
ENSMUSG00000037111	Setd7	0.000118726	0.165848	0.107998
ENSMUSG00000028447	Dctn3	0.000118774	1.31204	1.12226
ENSMUSG00000043644	0610009L18Rik	0.000119889	0.100737	0.0570555
ENSMUSG00000027433	Xrn2	0.000119963	0.36855	0.489557
ENSMUSG00000032096	Arcn1	0.000120001	0.388206	0.503311
ENSMUSG00000007872	Id3	0.000120042	4.60442	5.34947
ENSMUSG00000029924	Slc37a3	0.000120844	0.132678	0.202751
ENSMUSG00000067038	Rps12-ps3	0.000120906	0.605651	0.763627
ENSMUSG00000024248	Cox7a2l	0.00012102	3.80344	3.37494
ENSMUSG00000031591	Asah1	0.000122995	0.91769	0.765155
ENSMUSG00000060073	Psma3	0.00012343	2.71867	3.07692
ENSMUSG00000033769	Exoc6b	0.000125479	0.190418	0.128884
ENSMUSG00000063870	Chd4	0.000127134	1.01351	0.84055
ENSMUSG00000057388	Mrpl18	0.00012755	1.43366	1.21294
ENSMUSG00000039756	Dnttip2	0.000128294	0.255528	0.352012
ENSMUSG00000059586	Nsmce2	0.000128306	0.37715	0.494142
ENSMUSG00000020023	Tmcc3	0.000128349	0.0724816	0.0361691
ENSMUSG00000029304	Spp1	0.000129367	0.103194	0.298523
ENSMUSG00000032194	Kank2	0.000129593	0.394349	0.296994
ENSMUSG00000050212	Eva1b	0.000130127	2.07617	2.3948
ENSMUSG00000006958	Chrd	0.000130378	0.0823096	0.139073
ENSMUSG00000049288	Lix1l	0.000130862	0.15602	0.232298
ENSMUSG00000068758	Il3ra	0.000132519	0.022113	0.0580744
ENSMUSG00000021102	Glrx5	0.000132795	1.78993	1.51044
ENSMUSG00000031948	Kars	0.000133157	0.460688	0.585838
ENSMUSG00000041548	Hspb8	0.000133968	0.146192	0.0901681
ENSMUSG00000022957	Itsn1	0.000134046	0.371007	0.273051
ENSMUSG00000047635	2810006K23Rik	0.000135933	0.117936	0.18594
ENSMUSG00000062937	Mtap	0.000135942	0.125307	0.197657
ENSMUSG00000028378	Ptgr1	0.000136066	0.160934	0.241467
ENSMUSG00000024232	Bambi	0.000137007	0.132678	0.211921
ENSMUSG00000015944	Gatsl2	0.000139146	0.12285	0.0728477
ENSMUSG00000022842	Ece2	0.000139431	0.149877	0.224656
ENSMUSG00000037938	Chchd5	0.000139749	0.288698	0.38971
ENSMUSG00000019810	Fuca2	0.000139942	0.157248	0.0988283
ENSMUSG00000028759	Hp1bp3	0.000140033	0.506143	0.644931
ENSMUSG00000024357	Sil1	0.000141943	0.158477	0.103923
ENSMUSG00000035064	Eef2k	0.000142248	0.10688	0.170657
ENSMUSG00000029247	Paics	0.00014394	0.916462	1.11258
ENSMUSG00000026727	Rsu1	0.000144075	1.34889	1.57005
ENSMUSG00000028494	Plin2	0.000144762	0.529484	0.662252
ENSMUSG00000052712	BC004004	0.00014604	0.94226	0.787061
ENSMUSG00000038174	Fam126b	0.000146593	0.119165	0.0703006
ENSMUSG00000029121	Crmp1	0.000147198	0.029484	0.0733571
ENSMUSG00000025409	Mbd6	0.000147272	0.128993	0.0794702
ENSMUSG00000000782	Tcf7	0.000147426	0.041769	0.0855833
ENSMUSG00000036565	Ttyh3	0.000147794	0.110565	0.181864
ENSMUSG00000030374	Strn4	0.00014918	0.253071	0.345899
ENSMUSG00000060600	Eno3	0.000149375	0.130221	0.0789608
ENSMUSG00000025353	Ormdl2	0.000149684	0.429975	0.328069
ENSMUSG00000039062	Anpep	0.000150298	0.226044	0.314315
ENSMUSG00000031125	3830403N18Rik	0.000150752	0.0982801	0.0407539
ENSMUSG00000073147	5031425E22Rik	0.00015224	0.269042	0.192562
ENSMUSG00000015341	Golga7	0.00015449	0.77027	0.935813
ENSMUSG00000020212	Mdm1	0.000155821	0.012285	0.0448293
ENSMUSG00000037355	Uvssa	0.000156113	0.264128	0.187978
ENSMUSG00000027193	Api5	0.000156496	0.160934	0.237392
ENSMUSG00000021253	Tgfb3	0.000156531	0.00982801	0.0387163
ENSMUSG00000020521	Rnft1	0.000157477	0.716216	0.587366
ENSMUSG00000049044	Rapgef4	0.000157761	0.022113	0.0606215
ENSMUSG00000025872	Thoc3	0.000158137	0.428747	0.552216
ENSMUSG00000026972	Arrdc1	0.000158277	0.0737101	0.0387163
ENSMUSG00000078813	Leng1	0.000158587	0.244472	0.174223
ENSMUSG00000001663	Gstt1	0.000159104	0.124079	0.0728477
ENSMUSG00000026425	Srgap2	0.000159591	0.167076	0.108507
ENSMUSG00000047193	Dync2h1	0.000159817	0.0724816	0.125318
ENSMUSG00000020794	Ube2g1	0.000160696	0.5	0.629648
ENSMUSG00000009207	Lnp	0.000161071	0.13145	0.201223
ENSMUSG00000031229	Atrx	0.000162054	0.592138	0.745797
ENSMUSG00000028217	Cdh17	0.000162109	0.0687961	0.0295466
ENSMUSG00000020134	Peli1	0.000162314	0.382064	0.496689
ENSMUSG00000010277	2610507B11Rik	0.000162805	0.19656	0.128884
ENSMUSG00000024780	Cdc37l1	0.000163243	0.203931	0.140601
ENSMUSG00000024018	Ccdc167	0.000163245	0.256757	0.355069
ENSMUSG00000070372	Capza1	0.000163756	0.518428	0.653591
ENSMUSG00000002845	Tmem39a	0.000164047	0.281327	0.376974
ENSMUSG00000047789	Slc38a9	0.000164202	0.152334	0.0983189
ENSMUSG00000002227	Mov10	0.000164539	0.22113	0.153846
ENSMUSG00000001017	Chtop	0.000164996	0.610565	0.753439
ENSMUSG00000037573	Tob1	0.000165118	0.668305	0.53948
ENSMUSG00000024810	Il33	0.000165388	0.0208845	0.0646969
ENSMUSG00000018433	Nol11	0.000166151	0.186732	0.266429
ENSMUSG00000022967	Ifnar1	0.00016628	0.361179	0.272033
ENSMUSG00000035642	Aamdc	0.000166869	0.846437	0.702496
ENSMUSG00000007570	Fance	0.0001694	0.116708	0.181864
ENSMUSG00000012076	Brms1l	0.000169627	0.138821	0.207845
ENSMUSG00000041219	Arhgap11a	0.000170365	0.0233415	0.0631686
ENSMUSG00000002603	Tgfb1	0.000170462	0.022113	0.0652063
ENSMUSG00000053897	Slc39a8	0.000170622	0.034398	0.0789608
ENSMUSG00000041203	2310036O22Rik	0.000172143	1.24447	1.46918
ENSMUSG00000070283	Ndufaf3	0.000172312	0.396806	0.304636
ENSMUSG00000027257	Pacsin3	0.000172614	0.250614	0.179317
ENSMUSG00000031352	Hccs	0.000174463	0.276413	0.200713
ENSMUSG00000030815	Phkg2	0.000176714	0.261671	0.187978
ENSMUSG00000050555	Hyls1	0.000176827	0.031941	0.0759042
ENSMUSG00000000567	Sox9	0.000177723	0.0380835	0.0942435
ENSMUSG00000098234	Snhg6	0.000178889	0.324324	0.428426
ENSMUSG00000038046	Rnmtl1	0.000180179	0.179361	0.120734
ENSMUSG00000037149	Ddx1	0.000182642	0.53317	0.663271
ENSMUSG00000017491	Rarb	0.000183232	0.375921	0.498217
ENSMUSG00000031201	Brcc3	0.000183305	0.208845	0.293938
ENSMUSG00000075284	Wipf1	0.000185527	0.0614251	0.111055
ENSMUSG00000025464	Paox	0.000186241	0.0601966	0.110545
ENSMUSG00000023147	Wrb	0.00018645	0.165848	0.241467
ENSMUSG00000028649	Macf1	0.000187483	0.518428	0.402445
ENSMUSG00000020305	Asb3	0.000187765	0.124079	0.187978
ENSMUSG00000038497	Tmco3	0.000188775	0.29484	0.218034
ENSMUSG00000054814	Usp46	0.000188803	0.103194	0.171167
ENSMUSG00000037709	Fam13a	0.000189358	0.0945946	0.0534896
ENSMUSG00000048440	Cyp4f16	0.000189451	0.0945946	0.153846
ENSMUSG00000029536	Gatc	0.000189799	0.100737	0.160978
ENSMUSG00000029426	Scarb2	0.000190563	0.266585	0.187978
ENSMUSG00000037463	Fbxo27	0.000190851	0.039312	0.0815079
ENSMUSG00000024866	Acy3	0.000191998	0.104423	0.0590932
ENSMUSG00000028218	Fam92a	0.0001921	0.686732	0.844626
ENSMUSG00000022639	Dubr	0.000192101	0.027027	0.0631686
ENSMUSG00000054428	Atpif1	0.000193427	7.62162	8.41365
ENSMUSG00000070047	Fat1	0.000193585	0.379607	0.282731
ENSMUSG00000029913	Prdm5	0.000195962	0.2543	0.181864
ENSMUSG00000026457	Adipor1	0.000196022	0.932432	0.773816
ENSMUSG00000060579	Fhit	0.000196474	0.0773956	0.0422822
ENSMUSG00000039159	Ube2h	0.000196857	0.281327	0.20377
ENSMUSG00000040213	Ccbl2	0.000196913	0.0933661	0.0529801
ENSMUSG00000056708	Ier5	0.000198731	0.113022	0.177789
ENSMUSG00000068882	Ssb	0.000199018	1.4656	1.70148
ENSMUSG00000048126	Col6a3	0.0001992	0.560197	0.706572
ENSMUSG00000027582	Zgpat	0.000199495	0.186732	0.127356
ENSMUSG00000035024	Ncapd3	0.000200964	0.0479115	0.0952624
ENSMUSG00000029245	Epha5	0.000201255	0.004914	0.0417728
ENSMUSG00000021051	Ppp2r5e	0.000201292	0.165848	0.239939
ENSMUSG00000019564	Arid3a	0.000202424	0.039312	0.0825267
ENSMUSG00000020086	H2afy2	0.000204066	1.65602	1.91289
ENSMUSG00000027397	Slc20a1	0.000204146	0.119165	0.0723383
ENSMUSG00000038510	Rpf2	0.000208098	0.186732	0.266429
ENSMUSG00000033863	Klf9	0.000208149	0.183047	0.119205
ENSMUSG00000020024	Cep83	0.00020816	0.0675676	0.118696
ENSMUSG00000024593	Megf10	0.000208196	0.0651106	0.118186
ENSMUSG00000022698	Naa50	0.000209025	0.667076	0.822211
ENSMUSG00000023963	Cyp39a1	0.000213206	0.012285	0.0412634
ENSMUSG00000058056	Palld	0.000213795	0.0663391	0.117677
ENSMUSG00000033809	Alg3	0.000214172	0.271499	0.364238
ENSMUSG00000024197	Plin3	0.00021427	1.14373	0.967397
ENSMUSG00000030116	Mfap5	0.000215081	0.0810811	0.193072
ENSMUSG00000057649	Brd9	0.000216709	0.246929	0.339786
ENSMUSG00000029179	Zcchc4	0.000217975	0.0737101	0.0397351
ENSMUSG00000028780	Sema3c	0.000218934	0.0786241	0.0392257
ENSMUSG00000053898	Ech1	0.000221067	2.24447	1.98421
ENSMUSG00000018481	Appbp2	0.000221163	0.496314	0.392766
ENSMUSG00000021134	Srsf5	0.000221905	2.20147	1.93938
ENSMUSG00000038119	Cdon	0.000222986	0.0159705	0.050433
ENSMUSG00000019795	Pcmt1	0.000224182	0.640049	0.783495
ENSMUSG00000032040	Dcps	0.000224475	0.374693	0.481915
ENSMUSG00000030929	Eri2	0.000224769	0.0479115	0.0952624
ENSMUSG00000028636	Ppcs	0.000225047	0.308354	0.22975
ENSMUSG00000074682	Zcchc3	0.000225245	0.898034	0.746307
ENSMUSG00000034205	Loxl2	0.000225429	0.100737	0.21243
ENSMUSG00000004591	Pkn2	0.000225903	0.394349	0.518085
ENSMUSG00000100691	2010320M18Rik	0.000226692	0.470516	0.368314
ENSMUSG00000068706	Gm10250	0.00022675	0.199017	0.138054
ENSMUSG00000024856	Cdk2ap2	0.000227122	0.565111	0.446256
ENSMUSG00000008435	Rdh13	0.000228197	0.0700246	0.0366786
ENSMUSG00000078786	BC024978	0.000228197	0.0700246	0.0366786
ENSMUSG00000020171	Yeats4	0.000228558	0.46683	0.587876
ENSMUSG00000014177	Tvp23b	0.000229117	0.730958	0.604177
ENSMUSG00000031245	Hmgn5	0.000229919	0.119165	0.188996
ENSMUSG00000026185	Igfbp5	0.000230062	0.0552826	0.15945
ENSMUSG00000034544	Rsrc1	0.000233601	0.22973	0.316353
ENSMUSG00000006732	Mettl1	0.000237708	0.375921	0.485481
ENSMUSG00000025782	Taf3	0.00023954	0.115479	0.178808
ENSMUSG00000090247	Bloc1s1	0.000240428	2.15602	2.4432
ENSMUSG00000022580	Rhpn1	0.000240442	0.0909091	0.0499236
ENSMUSG00000025240	Sacm1l	0.000244269	0.197789	0.135507
ENSMUSG00000005078	Jkamp	0.000244292	0.904177	0.757005
ENSMUSG00000039384	Dusp10	0.000245094	0.0638821	0.0320937
ENSMUSG00000020829	Slc46a1	0.000246205	0.0540541	0.100866
ENSMUSG00000027832	Ptx3	0.00024859	0.0208845	0.0677534
ENSMUSG00000040097	Flywch1	0.000250481	0.124079	0.188487
ENSMUSG00000038146	Notch3	0.000251022	0.044226	0.0871116
ENSMUSG00000030257	Srgap3	0.000251895	0.113022	0.0677534
ENSMUSG00000036442	Thap11	0.000252936	0.431204	0.546612
ENSMUSG00000010048	Ifrd2	0.000253761	0.128993	0.198166
ENSMUSG00000022841	Ap2m1	0.000254004	2.74079	3.081
ENSMUSG00000024134	Six2	0.000254052	0.0405405	0.0942435
ENSMUSG00000072872	Rybp	0.000254256	0.019656	0.0529801
ENSMUSG00000024892	Pcx	0.00025535	0.0835381	0.139582
ENSMUSG00000029020	Mfn2	0.000255366	0.111794	0.0682629
ENSMUSG00000041845	Rhod	0.00025901	0.142506	0.214977
ENSMUSG00000020635	Fkbp1b	0.000259395	0.017199	0.0483953
ENSMUSG00000027287	Snap23	0.00026062	0.445946	0.562914
ENSMUSG00000038543	BC028528	0.000261017	0.781327	0.633724
ENSMUSG00000036646	Man1b1	0.000261503	0.133907	0.200713
ENSMUSG00000028675	Pnrc2	0.000263406	0.70516	0.872644
ENSMUSG00000041241	Mul1	0.000264442	0.262899	0.193072
ENSMUSG00000030697	Ppp4c	0.000264764	1.51597	1.74783
ENSMUSG00000011752	Pgam1	0.00026641	2.51351	2.19613
ENSMUSG00000035314	Gdpd5	0.000267632	0.138821	0.0886398
ENSMUSG00000023272	Creld2	0.000270698	0.309582	0.409577
ENSMUSG00000002307	Daxx	0.000271336	0.130221	0.1946
ENSMUSG00000024583	Txnl1	0.000273092	1.18919	1.38869
ENSMUSG00000028382	Ptbp3	0.000273667	0.181818	0.260316
ENSMUSG00000043165	Lor	0.000273924	0.014742	0.0483953
ENSMUSG00000028545	Bend5	0.000275353	0.455774	0.354559
ENSMUSG00000029500	Pgam5	0.000275702	0.125307	0.187978
ENSMUSG00000033467	Crlf2	0.000278166	0.0626536	0.111564
ENSMUSG00000019066	Rab3d	0.000279457	0.224816	0.158431
ENSMUSG00000042293	Gm5617	0.000281052	0.554054	0.443199
ENSMUSG00000079037	Prnp	0.000281257	0.162162	0.236373
ENSMUSG00000027201	Myef2	0.000283278	0.302211	0.408049
ENSMUSG00000045193	Cirbp	0.000283398	1.19165	1.01681
ENSMUSG00000041974	Spidr	0.000285755	0.036855	0.0753948
ENSMUSG00000022681	Ntan1	0.000287637	0.889435	1.05604
ENSMUSG00000039481	Nrtn	0.000288354	0.0565111	0.0275089
ENSMUSG00000026511	Srp9	0.00028841	1.57494	1.82425
ENSMUSG00000003184	Irf3	0.000288628	0.421376	0.328579
ENSMUSG00000027509	Rae1	0.000289454	0.362408	0.467652
ENSMUSG00000078202	Nrarp	0.000289747	0.0135135	0.0448293
ENSMUSG00000021432	Slc35b3	0.000290027	0.195332	0.136526
ENSMUSG00000042632	Pla2g6	0.00029011	0.140049	0.0916964
ENSMUSG00000054312	Mrps21	0.000290938	2.49754	2.20988
ENSMUSG00000019433	Gipc1	0.000292759	0.846437	1.00917
ENSMUSG00000044600	Smim7	0.000292834	1.03071	1.20835
ENSMUSG00000041263	Rusc1	0.000292881	0.0638821	0.112073
ENSMUSG00000051669	AU021092	0.000293885	0.0184275	0.00305655
ENSMUSG00000029198	Grpel1	0.000295165	1.20025	1.02853
ENSMUSG00000055980	Irs1	0.000296926	0.108108	0.173204
ENSMUSG00000018509	Cenpv	0.000297638	0.0933661	0.153337
ENSMUSG00000078681	Tm2d3	0.000297874	0.818182	0.689251
ENSMUSG00000027080	Med19	0.000298128	0.256757	0.344371
ENSMUSG00000085793	Lin52	0.000299233	0.0810811	0.0453388
ENSMUSG00000019471	Cdc37	0.000299332	1.48157	1.7025
ENSMUSG00000090394	4930523C07Rik	0.000301928	0.002457	0.0249618
ENSMUSG00000042978	Sbk1	0.000302049	0.041769	0.0835456
ENSMUSG00000033882	Rbm46	0.000303133	0.158477	0.22975
ENSMUSG00000074994	Qser1	0.000305017	0.0761671	0.128375
ENSMUSG00000025144	Stra13	0.000306872	0.968059	1.15232
ENSMUSG00000022295	Atp6v1c1	0.000307284	0.384521	0.294957
ENSMUSG00000026229	Psmd1	0.00030757	0.386978	0.494651
ENSMUSG00000071855	Ccdc112	0.000309018	0.0479115	0.0942435
ENSMUSG00000039298	Cdk5rap2	0.000309879	0.0515971	0.100357
ENSMUSG00000001794	Capns1	0.000310869	2.54668	2.86704
ENSMUSG00000018920	Cxcl16	0.000311063	0.482801	0.323994
ENSMUSG00000039473	Ubn1	0.00031138	0.170762	0.24758
ENSMUSG00000041879	Ipo9	0.000311826	0.14742	0.218034
ENSMUSG00000027361	Gabpb1	0.000316155	0.0823096	0.136526
ENSMUSG00000035828	Pim3	0.000316396	0.157248	0.103413
ENSMUSG00000033720	Sfxn5	0.000317161	0.0724816	0.037188
ENSMUSG00000032537	Ephb1	0.000317309	0.0282555	0.0646969
ENSMUSG00000056076	Eif3b	0.000320985	0.503686	0.626592
ENSMUSG00000025545	Clybl	0.000321022	0.371007	0.283749
ENSMUSG00000025076	Casp7	0.000321067	0.0626536	0.111564
ENSMUSG00000068240	Gm11808	0.000323162	5.75921	5.14417
ENSMUSG00000028049	Scamp3	0.000324278	0.996314	0.848192
ENSMUSG00000018861	Fdxr	0.000324383	0.136364	0.087621
ENSMUSG00000028069	Gpatch4	0.000325126	0.0749386	0.127866
ENSMUSG00000038160	Atg5	0.000325894	0.189189	0.26592
ENSMUSG00000031015	Swap70	0.000327336	0.151106	0.0988283
ENSMUSG00000022761	Lztr1	0.000328422	0.309582	0.231279
ENSMUSG00000026335	Pam	0.000331043	0.152334	0.228732
ENSMUSG00000023048	Prr13	0.000332841	1.14496	0.967906
ENSMUSG00000030681	Mvp	0.000333793	0.170762	0.115639
ENSMUSG00000002475	Abhd3	0.000334638	0.0614251	0.0310749
ENSMUSG00000056228	Cars2	0.000334958	0.130221	0.0830362
ENSMUSG00000033147	Slc22a15	0.00033638	0.029484	0.0641875
ENSMUSG00000032802	Srxn1	0.000344821	0.103194	0.0611309
ENSMUSG00000021993	Mipep	0.000346326	0.0651106	0.113092
ENSMUSG00000046032	Snx12	0.000347865	0.325553	0.422313
ENSMUSG00000046806	3110062M04Rik	0.000349506	0.185504	0.127866
ENSMUSG00000020680	Taf15	0.000350675	0.153563	0.226184
ENSMUSG00000005949	Ctns	0.000352371	0.128993	0.0820173
ENSMUSG00000038402	Foxf2	0.000353514	0.195332	0.281712
ENSMUSG00000022999	Lmbr1l	0.000357749	0.121622	0.0764137
ENSMUSG00000049241	Hcar1	0.000358003	0.0577396	0.0285278
ENSMUSG00000013419	Zfp651	0.000358703	0.100737	0.0590932
ENSMUSG00000016757	Ttll12	0.000359466	0.0700246	0.118696
ENSMUSG00000031672	Got2	0.000360683	0.57371	0.459501
ENSMUSG00000026319	2310035C23Rik	0.00036176	0.137592	0.0881304
ENSMUSG00000039063	Echdc3	0.000364601	0.0687961	0.0356597
ENSMUSG00000035726	Supt16	0.000368141	0.223587	0.309221
ENSMUSG00000020361	Hspa4	0.000374024	0.310811	0.409068
ENSMUSG00000054693	Adam10	0.000377444	0.359951	0.464595
ENSMUSG00000069899	Gm12166	0.000378024	0.124079	0.0784513
ENSMUSG00000026254	Eif4e2	0.000378462	1.13759	1.33265
ENSMUSG00000024909	Efemp2	0.000378498	1.41523	1.62965
ENSMUSG00000062691	Cebpzos	0.000378863	0.772727	0.639328
ENSMUSG00000046079	Lrrc8d	0.000379869	0.0135135	0.0407539
ENSMUSG00000027242	Wdr76	0.000381263	0.0135135	0.0453388
ENSMUSG00000019823	Mical1	0.000381641	0.0773956	0.129394
ENSMUSG00000048232	Fbxo10	0.000382324	0.0638821	0.0331126
ENSMUSG00000021917	Spcs1	0.000382978	3.85381	3.51095
ENSMUSG00000037169	Mycn	0.000385827	0.0135135	0.0433011
ENSMUSG00000056185	Snx32	0.000385922	0.0687961	0.0361691
ENSMUSG00000027716	Trpc3	0.00038689	0.00737101	0.0310749
ENSMUSG00000073640	Rpl27-ps3	0.000391921	0.482801	0.605706
ENSMUSG00000018287	Spag7	0.000393669	1.57125	1.36831
ENSMUSG00000002728	Naa20	0.000394251	1.14619	0.979623
ENSMUSG00000016554	Eif3d	0.000396909	0.571253	0.703515
ENSMUSG00000005397	Nid1	0.000397545	0.791155	0.96485
ENSMUSG00000078452	Raet1d	0.000400439	0.022113	0.0570555
ENSMUSG00000030499	Kctd15	0.000403903	0.019656	0.0509424
ENSMUSG00000021716	Srek1ip1	0.000404597	0.636364	0.520122
ENSMUSG00000001211	Agpat3	0.000404623	0.219902	0.156903
ENSMUSG00000032216	Nedd4	0.000405384	2.66339	3.03311
ENSMUSG00000026869	Psmd5	0.000405385	0.30344	0.394804
ENSMUSG00000044340	Phlpp1	0.00040626	0.0651106	0.0341314
ENSMUSG00000008958	Vps72	0.000406455	0.608108	0.737646
ENSMUSG00000029673	Auts2	0.000407137	1.4742	1.26745
ENSMUSG00000030409	Dmpk	0.000410004	0.120393	0.0748854
ENSMUSG00000028426	Rad23b	0.000410369	0.654791	0.797249
ENSMUSG00000084786	Ubl5	0.000410493	3.29115	2.95364
ENSMUSG00000027531	Impa1	0.00041063	0.346437	0.448293
ENSMUSG00000041718	Alg13	0.000413973	0.0282555	0.0621498
ENSMUSG00000005583	Mef2c	0.000413988	0.0110565	0.0626592
ENSMUSG00000109394	RP23-54G8.4	0.000415129	0.0601966	0.0305655
ENSMUSG00000048489	8430408G22Rik	0.000415464	0.00982801	0.00101885
ENSMUSG00000001517	Foxm1	0.000419432	0.014742	0.0448293
ENSMUSG00000033857	Engase	0.000419921	0.0184275	0.0494142
ENSMUSG00000022808	Snx4	0.000420891	0.515971	0.63729
ENSMUSG00000014748	Tex261	0.000420923	0.554054	0.680082
ENSMUSG00000041482	Piezo2	0.000422951	0.031941	0.0753948
ENSMUSG00000036864	Proser3	0.000423421	0.0257985	0.0596026
ENSMUSG00000040859	Bsdc1	0.000425535	0.201474	0.14162
ENSMUSG00000026797	Stxbp1	0.000427626	0.046683	0.087621
ENSMUSG00000073411	H2-D1	0.00042803	0.2543	0.342843
ENSMUSG00000091896	Ube2d2a	0.000430124	1.82678	2.07692
ENSMUSG00000042659	Arrdc4	0.000430674	0.0503686	0.0937341
ENSMUSG00000027340	Slc23a2	0.000431201	0.0429975	0.0855833
ENSMUSG00000002395	Use1	0.000432131	1.4484	1.25267
ENSMUSG00000020074	Ccar1	0.000432146	0.433661	0.547631
ENSMUSG00000025742	Prps2	0.000438123	0.0184275	0.0514519
ENSMUSG00000039115	Itga9	0.000439065	0.101966	0.0606215
ENSMUSG00000068457	Uty	0.000440802	0.187961	0.130922
ENSMUSG00000074794	Arrdc3	0.000441212	0.0307125	0.07081
ENSMUSG00000018736	Ndel1	0.000443817	0.233415	0.313805
ENSMUSG00000005148	Klf5	0.000445461	0.396806	0.279674
ENSMUSG00000024074	Crim1	0.000446713	0.0945946	0.0524707
ENSMUSG00000034708	Grn	0.000447806	1.13022	1.31482
ENSMUSG00000004843	Chmp2b	0.000449104	0.469287	0.580744
ENSMUSG00000050965	Prkca	0.000449927	0.126536	0.0799796
ENSMUSG00000023010	Tmbim6	0.00045026	2.68673	2.98166
ENSMUSG00000024824	Rad9a	0.000450939	0.0540541	0.0973001
ENSMUSG00000036513	Commd2	0.000451288	0.665848	0.804381
ENSMUSG00000054414	Slc30a7	0.000451921	0.13145	0.194091
ENSMUSG00000033149	Phldb2	0.000452846	0.367322	0.478859
ENSMUSG00000033416	Gucd1	0.000454965	0.128993	0.191034
ENSMUSG00000030079	Ruvbl1	0.000457886	0.396806	0.503821
ENSMUSG00000022415	Syngr1	0.000461458	0.0847666	0.0478859
ENSMUSG00000042105	Inpp5f	0.000462875	0.014742	0.0427916
ENSMUSG00000027639	Samhd1	0.000465233	0.0429975	0.0835456
ENSMUSG00000030714	Sgf29	0.000465506	0.310811	0.234335
ENSMUSG00000032883	Acsl3	0.000466292	0.0958231	0.154865
ENSMUSG00000029814	Igf2bp3	0.000472535	0.511057	0.629648
ENSMUSG00000025486	Sirt3	0.000472672	0.192875	0.136016
ENSMUSG00000028580	Pum1	0.000477394	0.336609	0.436577
ENSMUSG00000099632	2900093K20Rik	0.000477643	0.137592	0.0901681
ENSMUSG00000022220	Adcy4	0.000477989	0.00859951	0.0315843
ENSMUSG00000031490	Eif4ebp1	0.000480803	0.668305	0.823739
ENSMUSG00000091337	Eid1	0.000484616	0.69656	0.858889
ENSMUSG00000051185	Fam174a	0.000485925	0.658477	0.543046
ENSMUSG00000014846	Tppp3	0.000491158	0.130221	0.226694
ENSMUSG00000038349	Plcl1	0.000491176	0.041769	0.0188487
ENSMUSG00000029311	Hsd17b11	0.000491648	0.0810811	0.13296
ENSMUSG00000059278	Naa38	0.000491715	1.4398	1.23841
ENSMUSG00000050332	Amer1	0.000491716	0.0995086	0.154865
ENSMUSG00000049086	Bmyc	0.000492542	0.775184	0.924605
ENSMUSG00000029106	Add1	0.000494287	0.487715	0.614875
ENSMUSG00000027884	Clcc1	0.000495147	0.22113	0.301579
ENSMUSG00000017831	Rab5a	0.000497659	0.863636	0.728477
ENSMUSG00000022098	Bmp1	0.000498083	0.0687961	0.117677
ENSMUSG00000028896	Rcc1	0.000503023	0.0528256	0.0957718
ENSMUSG00000039660	D2Wsu81e	0.000503351	0.207617	0.283749
ENSMUSG00000029475	Kdm2b	0.000505376	0.15602	0.225166
ENSMUSG00000022469	Rapgef3	0.000512182	0.20516	0.144167
ENSMUSG00000024429	Gnl1	0.000514833	0.259214	0.347937
ENSMUSG00000017446	C1qtnf1	0.000517831	0.029484	0.0641875
ENSMUSG00000057335	Cep170	0.000519198	0.128993	0.191544
ENSMUSG00000032667	Pon2	0.00052026	0.787469	0.655629
ENSMUSG00000025059	Gk	0.000521765	0.0749386	0.0412634
ENSMUSG00000109511	Nup62	0.000523567	0.214988	0.297504
ENSMUSG00000033059	Pygb	0.000525619	0.394349	0.303107
ENSMUSG00000038305	Spats2l	0.00052665	0.503686	0.624045
ENSMUSG00000003031	Cdkn1b	0.000528805	0.0540541	0.0973001
ENSMUSG00000005674	Tomm40l	0.000529171	0.227273	0.165053
ENSMUSG00000030086	Chchd6	0.000530052	0.165848	0.236882
ENSMUSG00000036432	Siah2	0.000532057	0.0687961	0.116149
ENSMUSG00000040774	Cept1	0.000536025	0.264128	0.346918
ENSMUSG00000030284	Creld1	0.000536666	0.269042	0.197657
ENSMUSG00000027108	Ola1	0.000536702	0.492629	0.61029
ENSMUSG00000042380	Smim12	0.000537257	0.34398	0.263882
ENSMUSG00000016637	Ift27	0.000541215	0.358722	0.463576
ENSMUSG00000032076	Cadm1	0.000541672	0.00737101	0.033622
ENSMUSG00000031486	Adgra2	0.000541719	0.119165	0.181355
ENSMUSG00000036995	Asap3	0.000542689	0.0909091	0.0545084
ENSMUSG00000027573	Gid8	0.000546077	0.271499	0.358125
ENSMUSG00000042988	Notum	0.000546434	0.0184275	0.0601121
ENSMUSG00000021973	Micu2	0.000547767	0.137592	0.199694
ENSMUSG00000046152	Fut10	0.000548098	0.0810811	0.13296
ENSMUSG00000029535	Triap1	0.000551575	0.212531	0.288844
ENSMUSG00000057561	Eif1a	0.000552484	0.482801	0.606215
ENSMUSG00000079614	Seh1l	0.00055255	0.152334	0.217015
ENSMUSG00000029521	Chek2	0.00055349	0.017199	0.0458482
ENSMUSG00000063019	Manbal	0.000556289	0.674447	0.8054
ENSMUSG00000010663	Fads1	0.000557434	0.0970516	0.160978
ENSMUSG00000006736	Tspan31	0.0005605	1.16953	1.34641
ENSMUSG00000024487	Yipf5	0.000564835	1.04177	1.20734
ENSMUSG00000031107	Rbmx2	0.000567103	0.0884521	0.142639
ENSMUSG00000034681	Rnps1	0.000569014	0.613022	0.747326
ENSMUSG00000063273	Naa15	0.000571383	0.316953	0.414162
ENSMUSG00000049872	Fam26e	0.000573345	0.041769	0.0809985
ENSMUSG00000078794	Dact3	0.000574401	0.0380835	0.074376
ENSMUSG00000029156	Sgcb	0.00057914	0.19656	0.269995
ENSMUSG00000020777	Acox1	0.000582575	0.137592	0.0891493
ENSMUSG00000003527	Dgcr14	0.000583234	0.130221	0.192562
ENSMUSG00000027641	Rbl1	0.000586476	0.02457	0.0590932
ENSMUSG00000030884	Uqcrc2	0.000588965	1.18919	1.01987
ENSMUSG00000054162	Spock3	0.000589905	0.361179	0.263372
ENSMUSG00000059495	Arhgef12	0.000594165	0.126536	0.0809985
ENSMUSG00000038240	Pdss2	0.000594208	0.0773956	0.0438105
ENSMUSG00000025875	Tspan17	0.000596737	0.216216	0.151808
ENSMUSG00000031403	Dkc1	0.000596977	0.191646	0.267957
ENSMUSG00000067567	Hdac8	0.000599338	0.137592	0.091187
ENSMUSG00000044424	Gm9493	0.000599548	0.277641	0.365257
ENSMUSG00000055737	Ghr	0.000599934	0.353808	0.456954
ENSMUSG00000036606	Plxnb2	0.000601211	0.437346	0.342843
ENSMUSG00000066441	Rdh11	0.000604606	0.0859951	0.138563
ENSMUSG00000026958	Dpp7	0.000605295	0.163391	0.111055
ENSMUSG00000030042	Pole4	0.000610375	0.906634	1.07234
ENSMUSG00000046027	Stard5	0.000610544	0.046683	0.0886398
ENSMUSG00000024044	Epb41l3	0.000610568	0.41769	0.526745
ENSMUSG00000071573	Rnls	0.000610858	0.0712531	0.0397351
ENSMUSG00000019873	Reep3	0.000614744	0.733415	0.604687
ENSMUSG00000020349	Ppp2ca	0.000617128	0.668305	0.545084
ENSMUSG00000078622	Ccdc47	0.000617802	0.545455	0.441671
ENSMUSG00000024029	Tff3	0.000619241	0.0208845	0.0784513
ENSMUSG00000036309	Skp1a	0.000621651	1.30835	1.50942
ENSMUSG00000029864	Gstk1	0.000621676	0.130221	0.1946
ENSMUSG00000064360	mt-Nd3	0.000622127	2.55897	2.27713
ENSMUSG00000028911	Srsf4	0.000624743	0.302211	0.394294
ENSMUSG00000063714	Sp3os	0.000625049	0.425061	0.332654
ENSMUSG00000020346	Mgat1	0.000627326	0.260442	0.342843
ENSMUSG00000036733	Rbm42	0.000627848	0.551597	0.668874
ENSMUSG00000045038	Prkce	0.000628781	0.031941	0.0687723
ENSMUSG00000028164	Manba	0.000628923	0.0479115	0.0229241
ENSMUSG00000026617	Bpnt1	0.000634253	0.176904	0.122771
ENSMUSG00000061111	Fam195b	0.000635321	1.58108	1.7998
ENSMUSG00000063275	Hacd1	0.000635462	0.947174	0.789098
ENSMUSG00000070697	Utp3	0.000644146	0.395577	0.498217
ENSMUSG00000025980	Hspd1	0.000645665	1.62899	1.8813
ENSMUSG00000047963	Stbd1	0.000650547	0.0429975	0.0825267
ENSMUSG00000019837	Gtf3c6	0.000650974	0.468059	0.583291
ENSMUSG00000024370	Cdc23	0.000651774	0.287469	0.375955
ENSMUSG00000020474	Polm	0.000653485	0.0786241	0.0453388
ENSMUSG00000004415	Col26a1	0.000655119	1.80958	1.59501
ENSMUSG00000051527	Usp29	0.000658982	0.027027	0.0601121
ENSMUSG00000041272	Tox	0.000661121	0.0135135	0.0392257
ENSMUSG00000030082	Sec61a1	0.000661753	0.474201	0.589913
ENSMUSG00000047187	Rab2a	0.000664838	1.44963	1.65614
ENSMUSG00000004996	Mri1	0.000664983	0.240786	0.320428
ENSMUSG00000021760	Gpx8	0.000665425	3.83415	3.4972
ENSMUSG00000095253	Zfp799	0.000665616	0.0823096	0.0478859
ENSMUSG00000029392	Rilpl1	0.000667137	0.330467	0.254203
ENSMUSG00000038079	Tmem237	0.0006706	0.304668	0.402445
ENSMUSG00000035914	Cd276	0.000673794	0.0184275	0.0463576
ENSMUSG00000056211	R3hdm1	0.000679351	0.32801	0.422822
ENSMUSG00000029203	Ube2k	0.000680462	1.0258	1.19918
ENSMUSG00000022053	Ebf2	0.00068128	0.00982801	0.0422822
ENSMUSG00000035478	Mbd3	0.000682419	1.0344	1.21294
ENSMUSG00000026131	Dst	0.000684252	0.192875	0.135507
ENSMUSG00000027018	Hat1	0.000684742	0.388206	0.505349
ENSMUSG00000051048	P4ha3	0.00068701	0.031941	0.067244
ENSMUSG00000004508	Gab2	0.000687704	0.0884521	0.0509424
ENSMUSG00000028233	Tgs1	0.000695352	0.175676	0.246052
ENSMUSG00000027523	Gnas	0.000695898	10.3931	11.3153
ENSMUSG00000043962	Thrap3	0.000696407	0.597052	0.727967
ENSMUSG00000030669	Calca	0.000701636	0.0356265	0.131941
ENSMUSG00000025869	Nop16	0.000706545	0.244472	0.32756
ENSMUSG00000026923	Notch1	0.000708251	0.034398	0.07081
ENSMUSG00000042797	Aqp11	0.000712187	0.0712531	0.117677
ENSMUSG00000037949	Ano10	0.000713136	0.0798526	0.128375
ENSMUSG00000072066	6720489N17Rik	0.00071685	0.0307125	0.063678
ENSMUSG00000030691	Fchsd2	0.000721732	0.15602	0.105451
ENSMUSG00000029128	Rab28	0.00072342	0.384521	0.485481
ENSMUSG00000033684	Qsox1	0.000731514	0.335381	0.259297
ENSMUSG00000021171	Esyt2	0.000735863	0.132678	0.0881304
ENSMUSG00000020803	Txndc17	0.000737295	1.59459	1.81508
ENSMUSG00000014769	Psmb1	0.000737546	4.39189	4.82476
ENSMUSG00000052560	Cpne8	0.00073933	0.00982801	0.0341314
ENSMUSG00000055653	Gpc3	0.000739495	4.99386	4.50025
ENSMUSG00000042605	Atxn2	0.000749915	0.239558	0.173204
ENSMUSG00000030655	Smg1	0.000751268	0.162162	0.111055
ENSMUSG00000029385	Ccng2	0.000754843	0.234644	0.315334
ENSMUSG00000047371	Zfp768	0.000757348	0.330467	0.255222
ENSMUSG00000027900	Dram2	0.000766047	0.496314	0.608253
ENSMUSG00000005534	Insr	0.000766706	0.0859951	0.050433
ENSMUSG00000029089	Pacrgl	0.000767377	0.18059	0.250127
ENSMUSG00000075705	Msrb1	0.000767819	0.697789	0.577687
ENSMUSG00000020732	Rab37	0.000769316	0.027027	0.0596026
ENSMUSG00000040250	Asun	0.00077784	0.116708	0.174733
ENSMUSG00000078201	Tmem203	0.000778066	0.325553	0.251656
ENSMUSG00000026670	Uap1	0.000783711	0.232187	0.307692
ENSMUSG00000062234	Gak	0.000785717	0.13145	0.0866021
ENSMUSG00000006362	Cbfa2t3	0.0007862	0.004914	0.0280183
ENSMUSG00000015759	Cnih1	0.00078978	1.24324	1.43148
ENSMUSG00000029474	Rnf34	0.000797354	0.379607	0.295976
ENSMUSG00000026779	Mastl	0.000801251	0.022113	0.0519613
ENSMUSG00000007041	Clic1	0.00080211	2.91032	3.24198
ENSMUSG00000059518	Znhit1	0.000808261	0.699017	0.841569
ENSMUSG00000031575	Ash2l	0.000808492	0.457002	0.564952
ENSMUSG00000031157	Pqbp1	0.000817621	0.400491	0.500764
ENSMUSG00000009035	Tmem184b	0.000819059	0.157248	0.22109
ENSMUSG00000022148	Fyb	0.000824559	0.132678	0.0886398
ENSMUSG00000000056	Narf	0.000825981	0.199017	0.142129
ENSMUSG00000024527	Afg3l2	0.000827693	0.232187	0.169638
ENSMUSG00000032563	Mrpl3	0.000830701	0.44226	0.35405
ENSMUSG00000062591	Tubb4a	0.000833679	0.027027	0.0596026
ENSMUSG00000036617	Etl4	0.00083418	0.154791	0.103923
ENSMUSG00000004460	Dnajb11	0.000843929	1.60074	1.4055
ENSMUSG00000037119	D15Ertd621e	0.000848257	0.12285	0.0794702
ENSMUSG00000027574	Nkain4	0.000848538	2.05283	1.79521
ENSMUSG00000022420	Dnal4	0.000849912	0.195332	0.266938
ENSMUSG00000028191	Bcl10	0.000850284	0.277641	0.359144
ENSMUSG00000031562	Dctd	0.000854216	0.0601966	0.10647
ENSMUSG00000075465	Gm10837	0.000854486	0.213759	0.15079
ENSMUSG00000054400	Cklf	0.00085598	0.0884521	0.142129
ENSMUSG00000030407	Qpctl	0.000857479	0.228501	0.167091
ENSMUSG00000070526	Peg12	0.000862264	0.0135135	0.0412634
ENSMUSG00000041577	Prelp	0.000863417	0.125307	0.0784513
ENSMUSG00000022185	Acin1	0.000864012	0.64742	0.779419
ENSMUSG00000020522	Mfap3	0.000867386	0.22973	0.308202
ENSMUSG00000037962	Fam101a	0.00086927	0.0515971	0.0927152
ENSMUSG00000052423	B4galt3	0.000871528	0.173219	0.238411
ENSMUSG00000026404	Ddx59	0.000879212	0.027027	0.0580744
ENSMUSG00000045237	1110012L19Rik	0.000882553	0.380835	0.300051
ENSMUSG00000049929	Lpar4	0.000887796	0.332924	0.430464
ENSMUSG00000024325	Ring1	0.000892242	0.443489	0.355069
ENSMUSG00000028104	Polr3gl	0.000895099	0.265356	0.345899
ENSMUSG00000040852	Plekhh2	0.000896664	0.151106	0.102904
ENSMUSG00000022884	Eif4a2	0.000898403	3.35504	3.05196
ENSMUSG00000059326	Csf2ra	0.000901513	0.232187	0.16811
ENSMUSG00000041308	Sntb2	0.000902542	0.164619	0.112073
ENSMUSG00000075467	Dnlz	0.000902794	0.600737	0.72542
ENSMUSG00000047368	Abhd17b	0.000912548	0.125307	0.18543
ENSMUSG00000032698	Lmo2	0.000914114	0.02457	0.0733571
ENSMUSG00000021669	Col4a3bp	0.000915763	0.109337	0.0697911
ENSMUSG00000059743	Fdps	0.000915883	0.250614	0.357616
ENSMUSG00000040688	Tbl3	0.000916252	0.103194	0.156393
ENSMUSG00000019804	Snx3	0.000916952	2.03686	2.29292
ENSMUSG00000040006	Ginm1	0.000917007	1.08968	0.944473
ENSMUSG00000052419	2610001J05Rik	0.000919715	1.10197	1.27407
ENSMUSG00000017561	Crlf3	0.000927142	0.108108	0.16811
ENSMUSG00000055491	Pprc1	0.000930123	0.031941	0.0646969
ENSMUSG00000002326	Gmpr2	0.000933086	0.212531	0.286296
ENSMUSG00000034037	Fgd5	0.000935662	0.0331695	0.013245
ENSMUSG00000039952	Dag1	0.000937377	0.40172	0.313296
ENSMUSG00000059182	Skap2	0.000939033	0.041769	0.0183393
ENSMUSG00000038370	Pcp4l1	0.000940277	0.014742	0.0417728
ENSMUSG00000024011	Pi16	0.000943813	0.0700246	0.0341314
ENSMUSG00000026277	Stk25	0.000955336	0.374693	0.46867
ENSMUSG00000072694	1500011B03Rik	0.000958972	0.230958	0.16811
ENSMUSG00000035575	Utp6	0.00096132	0.0749386	0.121752
ENSMUSG00000001642	Akr1b3	0.000961368	0.411548	0.520122
ENSMUSG00000020216	Jsrp1	0.000963319	0.0331695	0.0692817
ENSMUSG00000021871	Pnp	0.000963624	0.132678	0.19511
ENSMUSG00000021608	Lpcat1	0.000963956	0.0528256	0.0932247
ENSMUSG00000043153	Ispd	0.000966107	0.0835381	0.050433
ENSMUSG00000028293	Slc35a1	0.000970143	0.610565	0.730005
ENSMUSG00000029101	Rgs12	0.000976074	0.0565111	0.0973001
ENSMUSG00000029762	Akr1b8	0.000977739	0.044226	0.0825267
ENSMUSG00000025995	Wdr75	0.000978789	0.0810811	0.128884
ENSMUSG00000013465	Nelfb	0.000979726	0.337838	0.428935
ENSMUSG00000050730	Arhgap42	0.000986042	0.13145	0.0850739
ENSMUSG00000027804	Ppid	0.000988799	0.626536	0.75191
ENSMUSG00000031826	Usp10	0.000990304	0.160934	0.226184
ENSMUSG00000032633	Flcn	0.000994009	0.197789	0.14162
ENSMUSG00000030521	Mphosph10	0.00099629	0.127764	0.186449
ENSMUSG00000027630	Tbl1xr1	0.000997952	0.233415	0.170148
ENSMUSG00000053646	Plxnb1	0.00100153	0.0651106	0.0351503
ENSMUSG00000024889	Rce1	0.00101306	0.251843	0.328579
ENSMUSG00000026851	BC005624	0.00101386	0.385749	0.479368
ENSMUSG00000097789	Gm2115	0.00101596	0.0982801	0.0494142
ENSMUSG00000057315	Arhgap24	0.00101766	0.179361	0.1243
ENSMUSG00000021338	Lrrc16a	0.00102598	0.029484	0.0616403
ENSMUSG00000021823	Vcl	0.00102976	0.2457	0.179317
ENSMUSG00000021576	Pdcd6	0.00104092	1.22236	1.06317
ENSMUSG00000095041	PISD	0.00104158	0.0749386	0.0417728
ENSMUSG00000051768	Xrcc1	0.00104426	0.249386	0.329088
ENSMUSG00000020109	Dnajb12	0.00104599	0.130221	0.087621
ENSMUSG00000002661	Alkbh7	0.00104859	0.351351	0.27407
ENSMUSG00000047777	Phf13	0.00105191	0.0884521	0.138054
ENSMUSG00000037965	Zc3h7a	0.00105368	0.120393	0.177789
ENSMUSG00000097180	2700038G22Rik	0.0010553	0.046683	0.0860927
ENSMUSG00000029482	Aacs	0.00105855	0.036855	0.0718288
ENSMUSG00000028249	Sdcbp	0.00106307	1.44349	1.63933
ENSMUSG00000032078	Zpr1	0.00107077	0.187961	0.255731
ENSMUSG00000022307	Oxr1	0.00108006	0.30344	0.231788
ENSMUSG00000040888	Gfer	0.00108099	0.228501	0.303107
ENSMUSG00000021215	Net1	0.00108299	0.036855	0.074376
ENSMUSG00000025997	Ikzf2	0.00108855	0.148649	0.100357
ENSMUSG00000036781	Rps27l	0.00109229	4.07125	4.52929
ENSMUSG00000036810	Cnep1r1	0.0010961	0.429975	0.535405
ENSMUSG00000031432	Prps1	0.00110165	0.0761671	0.122262
ENSMUSG00000060261	Gtf2i	0.00110666	0.735872	0.613856
ENSMUSG00000054452	Aes	0.00110837	2.38821	2.11411
ENSMUSG00000004070	Hmox2	0.00111318	0.574939	0.688232
ENSMUSG00000004044	Ptrf	0.00112007	0.463145	0.350993
ENSMUSG00000024505	Dtwd2	0.00112062	0.0773956	0.12379
ENSMUSG00000041775	Mapk1ip1	0.00112183	0.169533	0.118696
ENSMUSG00000042148	Cox10	0.00112183	0.169533	0.118696
ENSMUSG00000020075	Ddx21	0.00112955	0.151106	0.215996
ENSMUSG00000029836	Cbx3	0.00113334	0.963145	1.21956
ENSMUSG00000031023	Akip1	0.00113994	0.217445	0.158431
ENSMUSG00000044847	Lsm11	0.00114162	0.0528256	0.0942435
ENSMUSG00000002718	Cse1l	0.00114413	0.165848	0.235863
ENSMUSG00000069255	Dusp22	0.00114444	0.0896806	0.139073
ENSMUSG00000031511	Arhgef7	0.00114627	0.0823096	0.131431
ENSMUSG00000053329	D10Jhu81e	0.00114656	0.455774	0.368314
ENSMUSG00000032741	Tpcn1	0.00114842	0.315725	0.403464
ENSMUSG00000074358	Ccdc61	0.00115268	0.114251	0.169129
ENSMUSG00000021939	Ctsb	0.00115623	2.13022	2.36882
ENSMUSG00000071052	Rpl7a-ps5	0.00115767	0.0921376	0.141111
ENSMUSG00000023286	Ube2j2	0.0011601	0.713759	0.844626
ENSMUSG00000085347	Hk1os	0.00116497	0.0687961	0.0392257
ENSMUSG00000026604	Ptpn14	0.00117218	0.2457	0.181355
ENSMUSG00000030465	Psd3	0.00117697	0.029484	0.0596026
ENSMUSG00000038323	1700066M21Rik	0.00118049	0.0233415	0.0529801
ENSMUSG00000038736	Nudcd1	0.00118237	0.0503686	0.0901681
ENSMUSG00000038141	Tmem181a	0.00118554	0.0552826	0.0942435
ENSMUSG00000007564	Ppp2r1a	0.00119303	0.708845	0.840041
ENSMUSG00000034354	Mtmr3	0.00120033	0.0896806	0.0550178
ENSMUSG00000020859	Spag9	0.00121204	0.308354	0.235354
ENSMUSG00000020363	Gfpt2	0.00121839	0.027027	0.0585838
ENSMUSG00000020427	Igfbp3	0.00121991	0.350123	0.172695
ENSMUSG00000039985	Fam60a	0.00122299	0.0687961	0.113092
ENSMUSG00000001999	Blvra	0.00122396	0.181818	0.248599
ENSMUSG00000089911	Hiat1	0.00122716	0.53317	0.439633
ENSMUSG00000034509	Mad2l1bp	0.00123926	0.114251	0.171167
ENSMUSG00000037991	Rmi2	0.00123929	0.0159705	0.0453388
ENSMUSG00000030788	Rnf141	0.00124391	0.0773956	0.0453388
ENSMUSG00000019738	Polr2i	0.00124541	1.05405	1.21854
ENSMUSG00000028189	Ctbs	0.00124633	0.136364	0.0922058
ENSMUSG00000036334	Igsf10	0.00124655	0.0233415	0.0519613
ENSMUSG00000026766	Mmadhc	0.00125578	0.459459	0.563423
ENSMUSG00000005161	Prdx2	0.00125664	5.07617	5.68365
ENSMUSG00000049969	Plekhf2	0.00125992	0.137592	0.19511
ENSMUSG00000003363	Pld3	0.0012621	0.449631	0.552216
ENSMUSG00000021719	Rgs7bp	0.00126504	0.0036855	0.0213958
ENSMUSG00000055745	Ldoc1l	0.00127364	0.0540541	0.0285278
ENSMUSG00000039914	Coq10a	0.00127922	0.0835381	0.0509424
ENSMUSG00000052837	Junb	0.00128225	0.0282555	0.0779419
ENSMUSG00000053768	Chchd3	0.00128847	0.663391	0.550178
ENSMUSG00000078429	Ctdsp2	0.00129091	0.410319	0.321956
ENSMUSG00000022973	Synj1	0.00129135	0.0847666	0.0509424
ENSMUSG00000032712	2810474O19Rik	0.00129347	0.223587	0.298523
ENSMUSG00000039759	Thap3	0.00129453	0.280098	0.359144
ENSMUSG00000021044	Adck1	0.00131281	0.115479	0.0753948
ENSMUSG00000021645	Smn1	0.00132403	0.244472	0.320428
ENSMUSG00000004667	Polr2e	0.00132609	1.03931	1.20428
ENSMUSG00000097536	2610037D02Rik	0.00133051	0.152334	0.104941
ENSMUSG00000015745	Plekho1	0.00133282	0.0651106	0.107998
ENSMUSG00000062960	Kdr	0.00133881	0.0135135	0.0402445
ENSMUSG00000032411	Tfdp2	0.00133934	0.22973	0.167601
ENSMUSG00000071659	Hnrnpul2	0.00134134	0.2457	0.326541
ENSMUSG00000020544	Cox11	0.00134354	0.348894	0.27458
ENSMUSG00000028849	Map7d1	0.00136218	0.350123	0.439124
ENSMUSG00000022351	Sqle	0.00136419	0.135135	0.202241
ENSMUSG00000089832	Shkbp1	0.00136425	0.105651	0.15894
ENSMUSG00000039246	Lyplal1	0.00136963	0.15602	0.108507
ENSMUSG00000035105	Egln3	0.00137241	0.148649	0.091187
ENSMUSG00000070003	Ssbp4	0.00137473	0.610565	0.735609
ENSMUSG00000032252	Glce	0.00138128	0.0540541	0.0947529
ENSMUSG00000090266	Mettl23	0.00138422	0.464373	0.568518
ENSMUSG00000050538	B230217C12Rik	0.00138674	0.034398	0.067244
ENSMUSG00000016253	Nelfcd	0.00138816	0.261671	0.340805
ENSMUSG00000035632	Cnot3	0.00138969	0.35258	0.44269
ENSMUSG00000038451	Spsb2	0.00139406	0.447174	0.359144
ENSMUSG00000018677	Slc25a39	0.00139679	0.528256	0.429445
ENSMUSG00000034908	Sidt2	0.00140653	0.168305	0.118186
ENSMUSG00000003549	Ercc1	0.00140739	0.348894	0.436067
ENSMUSG00000024854	Pold4	0.00141377	0.386978	0.307692
ENSMUSG00000000399	Ndufa9	0.00141656	1.0344	0.894549
ENSMUSG00000022594	Lynx1	0.00142753	0.0773956	0.0448293
ENSMUSG00000040658	Dnph1	0.00142964	0.0307125	0.0646969
ENSMUSG00000079555	Haus3	0.00143054	0.0945946	0.147224
ENSMUSG00000032554	Trf	0.00143323	0.332924	0.466633
ENSMUSG00000019868	Vta1	0.00143806	0.362408	0.288334
ENSMUSG00000020056	Ccdc53	0.0014447	0.464373	0.376974
ENSMUSG00000070509	Rgma	0.00144648	0.266585	0.344371
ENSMUSG00000022203	Efs	0.00144995	0.149877	0.211411
ENSMUSG00000021306	Gpr137b	0.00145435	0.0282555	0.0585838
ENSMUSG00000020674	Pxdn	0.00145635	0.116708	0.171167
ENSMUSG00000029634	Rnf6	0.00146345	0.287469	0.220581
ENSMUSG00000059482	2610301B20Rik	0.00146585	0.151106	0.209883
ENSMUSG00000090137	Uba52	0.00146695	9.25799	8.42792
ENSMUSG00000039497	Dse	0.00147037	0.189189	0.257259
ENSMUSG00000054966	Lmntd1	0.00147385	0.162162	0.113092
ENSMUSG00000032316	Clk3	0.00147487	0.169533	0.230769
ENSMUSG00000030890	Ilk	0.00148274	1.27641	1.46358
ENSMUSG00000027012	Dync1i2	0.00149545	1.35995	1.54457
ENSMUSG00000020956	Dtd2	0.00149642	0.536855	0.44218
ENSMUSG00000061118	Dnajc30	0.00150041	0.501229	0.409577
ENSMUSG00000028796	Phc2	0.00150618	0.0737101	0.116658
ENSMUSG00000042709	Atpaf2	0.00150766	0.130221	0.18594
ENSMUSG00000032369	Plscr1	0.00151266	0.183047	0.251656
ENSMUSG00000034164	Emid1	0.00151364	0.034398	0.0662252
ENSMUSG00000033543	Gtf2a2	0.00151964	1.18305	1.36475
ENSMUSG00000037958	Nsrp1	0.00153167	0.42629	0.527764
ENSMUSG00000056737	Capg	0.00153413	0.151106	0.214977
ENSMUSG00000033706	Smyd5	0.00153595	0.0589681	0.0993377
ENSMUSG00000020719	Ddx5	0.00154504	3.05037	3.37086
ENSMUSG00000025157	Zdhhc16	0.00154611	0.358722	0.446765
ENSMUSG00000024534	Sncaip	0.00154738	0.265356	0.200204
ENSMUSG00000020422	Tns3	0.00154811	0.104423	0.157922
ENSMUSG00000024424	Ttc39c	0.00155395	0.0626536	0.0351503
ENSMUSG00000025169	Ogfod3	0.00156653	0.226044	0.16811
ENSMUSG00000019715	Gle1	0.0015725	0.190418	0.257259
ENSMUSG00000020340	Cyfip2	0.00157574	0.19656	0.138054
ENSMUSG00000025521	Tmem192	0.00157662	0.244472	0.184412
ENSMUSG00000061607	Mdc1	0.00158322	0.0257985	0.0545084
ENSMUSG00000023072	Cep89	0.00159132	0.104423	0.160978
ENSMUSG00000025041	Nt5c2	0.00159518	0.282555	0.214977
ENSMUSG00000092035	Peg10	0.00159702	0.014742	0.0422822
ENSMUSG00000010607	Pigyl	0.00160123	1.00123	0.865512
ENSMUSG00000045435	Tmem60	0.00160651	0.676904	0.569027
ENSMUSG00000047330	Kcne4	0.00160727	0.0159705	0.0427916
ENSMUSG00000060477	Irak2	0.00161175	0.044226	0.0213958
ENSMUSG00000028082	Sh3d19	0.00161452	0.210074	0.153337
ENSMUSG00000042272	Sestd1	0.00163403	0.039312	0.0733571
ENSMUSG00000032000	Birc3	0.00163407	0.0515971	0.0886398
ENSMUSG00000022131	Gpr180	0.00163431	0.358722	0.448293
ENSMUSG00000025779	Ly96	0.00164676	0.255528	0.193581
ENSMUSG00000062184	Hs6st2	0.00165357	0.0835381	0.133469
ENSMUSG00000009281	Rarres2	0.00165559	0.91769	1.09373
ENSMUSG00000067825	Pex26	0.00166314	0.0835381	0.0509424
ENSMUSG00000048878	Hexim1	0.00167327	0.291155	0.222109
ENSMUSG00000022370	Mrpl13	0.00168116	0.481572	0.585838
ENSMUSG00000014856	Tmem208	0.00169301	0.915233	1.06113
ENSMUSG00000033578	Tmem35	0.00170102	0.022113	0.0509424
ENSMUSG00000037788	Vopp1	0.00170405	0.0638821	0.10596
ENSMUSG00000090086	AI480526	0.00170682	0.0651106	0.0366786
ENSMUSG00000042524	Sun2	0.0017152	0.017199	0.0427916
ENSMUSG00000029233	Srd5a3	0.00172633	0.164619	0.225675
ENSMUSG00000027963	Extl2	0.00173589	0.351351	0.279165
ENSMUSG00000020664	Dld	0.00173726	0.542998	0.448803
ENSMUSG00000028394	Pole3	0.00173958	0.410319	0.508406
ENSMUSG00000074579	Lekr1	0.00174902	0.034398	0.0657157
ENSMUSG00000033478	Fam160b1	0.00175258	0.0577396	0.0973001
ENSMUSG00000005882	Uqcc1	0.00175563	0.212531	0.157412
ENSMUSG00000050910	Cdr2l	0.00175731	0.0614251	0.102904
ENSMUSG00000020898	Ctc1	0.00175748	0.0749386	0.118696
ENSMUSG00000030124	Lag3	0.00176525	0.0208845	0.0489047
ENSMUSG00000023008	Fmnl3	0.00177374	0.012285	0.0346409
ENSMUSG00000049878	Rlf	0.00177439	0.132678	0.0896587
ENSMUSG00000031985	Gnpat	0.00177472	0.100737	0.15028
ENSMUSG00000020929	Eftud2	0.00178142	0.243243	0.316862
ENSMUSG00000039191	Rbpj	0.00178648	0.232187	0.173204
ENSMUSG00000097333	Zfp87	0.00179481	0.149877	0.104941
ENSMUSG00000028863	Meaf6	0.00179994	0.316953	0.399898
ENSMUSG00000023994	Nfya	0.00180707	0.0589681	0.100357
ENSMUSG00000037287	Tbcel	0.00181946	0.114251	0.0728477
ENSMUSG00000012640	Zfp715	0.00182049	0.0614251	0.033622
ENSMUSG00000018796	Acsl1	0.00182783	0.0798526	0.0489047
ENSMUSG00000021796	Bmpr1a	0.0018285	0.335381	0.260825
ENSMUSG00000021752	Kctd6	0.0018288	0.0712531	0.0407539
ENSMUSG00000059493	Nhs	0.00183289	0.126536	0.0794702
ENSMUSG00000073639	Rab18	0.00183702	1.30958	1.48956
ENSMUSG00000002763	Pex6	0.00183803	0.248157	0.188996
ENSMUSG00000009090	Ap1b1	0.00184426	0.181818	0.131431
ENSMUSG00000026520	Pycr2	0.00185005	0.513514	0.420785
ENSMUSG00000071547	Nt5dc2	0.0018551	0.637592	0.765665
ENSMUSG00000043067	Dpy19l1	0.00185722	0.0651106	0.112073
ENSMUSG00000019505	Ubb	0.00187454	36.6708	38.9812
ENSMUSG00000040407	Akap9	0.00187928	0.453317	0.366276
ENSMUSG00000027312	Atrn	0.00188601	0.0896806	0.0565461
ENSMUSG00000026930	Gpsm1	0.00188674	0.0565111	0.0942435
ENSMUSG00000030619	Eed	0.00188783	0.238329	0.30973
ENSMUSG00000037166	Ppp1r14a	0.00189458	0.014742	0.0376974
ENSMUSG00000020580	Rock2	0.00189836	0.194103	0.139073
ENSMUSG00000076435	Acsf2	0.00190238	0.135135	0.189506
ENSMUSG00000028487	Bnc2	0.00190613	0.227273	0.154356
ENSMUSG00000078919	Dpm1	0.0019148	0.646192	0.544575
ENSMUSG00000053730	Tmem39b	0.00191576	0.110565	0.159959
ENSMUSG00000007805	Twist2	0.00192333	0.0601966	0.101375
ENSMUSG00000026275	Ppp1r7	0.00192907	0.242015	0.316353
ENSMUSG00000029580	Actb	0.00194024	15.8342	18.8003
ENSMUSG00000104713	Gbp6	0.00194425	0.0909091	0.0565461
ENSMUSG00000030189	Ybx3	0.00194559	0.158477	0.227713
ENSMUSG00000036867	Smad6	0.00195063	0.0810811	0.0489047
ENSMUSG00000031608	Galnt7	0.00195451	0.017199	0.0417728
ENSMUSG00000053916	Nanp	0.00196288	0.0872236	0.0545084
ENSMUSG00000048930	Tada3	0.00196618	0.208845	0.275089
ENSMUSG00000002602	Axl	0.00197246	0.234644	0.308711
ENSMUSG00000091050	9330020H09Rik	0.00197937	0.0909091	0.0570555
ENSMUSG00000032058	Ppp2r1b	0.00198017	0.15602	0.215487
ENSMUSG00000039982	Dtx4	0.00198738	0.0331695	0.063678
ENSMUSG00000018379	Srsf1	0.00199054	0.841523	0.992359
ENSMUSG00000022175	Lrp10	0.0019995	0.421376	0.341824
ENSMUSG00000028019	Pdgfc	0.00200679	0.017199	0.0478859
ENSMUSG00000020952	Scfd1	0.00201072	0.313268	0.395823
ENSMUSG00000101013	A630072M18Rik	0.00201573	0.0589681	0.0973001
ENSMUSG00000024712	Rfk	0.00201913	0.152334	0.212939
ENSMUSG00000035845	Alg12	0.00201961	0.029484	0.0580744
ENSMUSG00000043445	Pgp	0.00202536	0.538084	0.651554
ENSMUSG00000066456	Hmgn3	0.00203131	3.63882	3.25115
ENSMUSG00000055210	Foxd2	0.00203215	0.0970516	0.0611309
ENSMUSG00000073599	Ecscr	0.00203566	0.175676	0.249618
ENSMUSG00000040183	Ankrd6	0.00204236	0.0589681	0.0331126
ENSMUSG00000045975	C2cd2	0.00204239	0.0712531	0.112073
ENSMUSG00000029066	Mrpl20	0.00204304	1.5688	1.38411
ENSMUSG00000001783	Rtcb	0.00204859	0.760442	0.886398
ENSMUSG00000038776	Ephx1	0.00205129	0.0565111	0.0310749
ENSMUSG00000016619	Nup50	0.00206262	0.133907	0.190015
ENSMUSG00000074102	Rbm15b	0.00206477	0.0528256	0.0906775
ENSMUSG00000019947	Arid5b	0.00206975	0.30344	0.234335
ENSMUSG00000021690	Jmy	0.00208066	0.0970516	0.0616403
ENSMUSG00000004865	Srpk1	0.00208366	0.261671	0.344371
ENSMUSG00000027599	Armc1	0.00209154	0.565111	0.680082
ENSMUSG00000030286	Emc3	0.00210403	0.707617	0.828324
ENSMUSG00000001143	Lman2l	0.00211018	0.248157	0.321956
ENSMUSG00000029003	Mad2l2	0.00211347	0.115479	0.168619
ENSMUSG00000029616	Erp29	0.00211515	1.88329	2.09068
ENSMUSG00000032305	Fam219b	0.00211752	0.0700246	0.112073
ENSMUSG00000001552	Jup	0.00211802	0.111794	0.162506
ENSMUSG00000030614	Tmem126b	0.00212205	0.372236	0.299542
ENSMUSG00000034484	Snx2	0.00212324	0.873464	0.750382
ENSMUSG00000091086	Rpl6l	0.00212895	0.20516	0.271014
ENSMUSG00000048706	Lurap1l	0.00212981	0.00737101	0.0290372
ENSMUSG00000055760	Gemin6	0.0021358	0.130221	0.187978
ENSMUSG00000026104	Stat1	0.00213668	0.116708	0.0764137
ENSMUSG00000034108	Ccs	0.0021438	0.659705	0.556801
ENSMUSG00000046785	Epm2aip1	0.00214494	0.230958	0.173714
ENSMUSG00000022595	Lypd2	0.0021453	0.0552826	0.137035
ENSMUSG00000034932	Mrpl54	0.00215445	1.75921	1.56139
ENSMUSG00000035783	Acta2	0.00215742	0.04914	0.0937341
ENSMUSG00000026088	Mitd1	0.0021593	0.325553	0.255222
ENSMUSG00000031358	Msl3	0.00216115	0.288698	0.368314
ENSMUSG00000047712	Ust	0.00217753	0.0945946	0.0596026
ENSMUSG00000051396	Hspa14	0.00218031	0.326781	0.412634
ENSMUSG00000033222	Ttf2	0.00218952	0.0184275	0.0443199
ENSMUSG00000096145	Vkorc1	0.00219034	1.57617	1.76974
ENSMUSG00000061288	Taok3	0.00220194	0.148649	0.207336
ENSMUSG00000038070	Cntln	0.002209	0.148649	0.207845
ENSMUSG00000028532	Cachd1	0.00221284	0.0687961	0.111055
ENSMUSG00000024132	Eci1	0.00221349	0.616708	0.516047
ENSMUSG00000039234	Sec24d	0.00222065	0.289926	0.224147
ENSMUSG00000044807	Zfp354c	0.00222398	0.0896806	0.136526
ENSMUSG00000039671	Zmynd8	0.0022243	0.34398	0.269995
ENSMUSG00000030872	Gga2	0.00222783	0.364865	0.452369
ENSMUSG00000029571	Tmem106b	0.00223265	0.396806	0.319918
ENSMUSG00000069208	Zfp825	0.00223418	0.109337	0.158431
ENSMUSG00000037822	Smim14	0.00223589	1.16585	1.0163
ENSMUSG00000040618	Pck2	0.0022525	0.187961	0.250637
ENSMUSG00000031851	Ntpcr	0.00225271	0.154791	0.109526
ENSMUSG00000002980	Bcam	0.00226933	0.0638821	0.0341314
ENSMUSG00000020841	Cpd	0.00227324	0.0847666	0.130922
ENSMUSG00000032293	Ireb2	0.00234289	0.195332	0.143148
ENSMUSG00000001424	Snd1	0.00234679	0.292383	0.370861
ENSMUSG00000005204	Senp3	0.00235455	0.307125	0.241467
ENSMUSG00000047146	Tet1	0.00236748	0.146192	0.101375
ENSMUSG00000021759	Plpp1	0.00236942	0.507371	0.419256
ENSMUSG00000002250	Ppard	0.0023774	0.0724816	0.114111
ENSMUSG00000036114	Rpp25l	0.00237761	0.407862	0.498217
ENSMUSG00000003617	Cp	0.00238626	0.716216	0.593989
ENSMUSG00000036639	Nudt1	0.00240779	0.126536	0.179827
ENSMUSG00000032185	Carm1	0.00242073	0.0872236	0.13245
ENSMUSG00000037295	Ldlrap1	0.00242146	0.0208845	0.0453388
ENSMUSG00000085355	3010003L21Rik	0.00242495	0.0307125	0.0616403
ENSMUSG00000053199	Arhgap20	0.0024285	1.30098	1.13398
ENSMUSG00000023909	Paqr4	0.00244104	0.046683	0.0809985
ENSMUSG00000033855	Ston1	0.00244181	0.0589681	0.0331126
ENSMUSG00000014592	Camta1	0.0024509	0.465602	0.563933
ENSMUSG00000024841	Eif1ad	0.00245107	0.22113	0.290372
ENSMUSG00000069520	Tmem19	0.00245742	0.133907	0.187978
ENSMUSG00000001767	Crnkl1	0.00246878	0.114251	0.165053
ENSMUSG00000038733	Wdr26	0.0024767	0.459459	0.370352
ENSMUSG00000075302	Erich2	0.00248072	0.0503686	0.0871116
ENSMUSG00000028347	Tmeff1	0.00248767	0.0909091	0.138563
ENSMUSG00000040025	Ythdf2	0.00248831	0.47543	0.578197
ENSMUSG00000003032	Klf4	0.00249942	0.0675676	0.13296
ENSMUSG00000078941	Ak6	0.00250161	0.297297	0.377993
ENSMUSG00000058325	Dock1	0.00250426	0.0995086	0.146714
ENSMUSG00000021709	Erbb2ip	0.00251493	0.214988	0.15945
ENSMUSG00000043872	Zmym1	0.00251713	0.0405405	0.0728477
ENSMUSG00000054836	Elp6	0.00251914	0.115479	0.166072
ENSMUSG00000023764	Sfi1	0.0025405	0.0663391	0.0387163
ENSMUSG00000075271	Ttc30a1	0.00254965	0.0356265	0.0657157
ENSMUSG00000073436	Eme2	0.0025537	0.0540541	0.030056
ENSMUSG00000024587	Nars	0.0025753	0.463145	0.560367
ENSMUSG00000020432	Tcn2	0.00257699	0.880835	0.757514
ENSMUSG00000032263	Bckdhb	0.00258406	0.0970516	0.142129
ENSMUSG00000025982	Sf3b1	0.00258694	1.0602	1.21701
ENSMUSG00000018076	Med13l	0.0026067	0.0823096	0.128375
ENSMUSG00000028953	Abcf2	0.00262371	0.219902	0.288844
ENSMUSG00000041117	Ccdc8	0.00262907	0.443489	0.36322
ENSMUSG00000037960	Card19	0.00263384	0.5086	0.422822
ENSMUSG00000049659	Aftph	0.002642	0.0945946	0.0606215
ENSMUSG00000041935	AW549877	0.00265225	0.143735	0.0993377
ENSMUSG00000028514	Usp24	0.00265804	0.0282555	0.0555273
ENSMUSG00000047126	Cltc	0.00265839	0.730958	0.614875
ENSMUSG00000052798	Nup107	0.0026599	0.041769	0.074376
ENSMUSG00000020380	Rad50	0.00266738	0.0945946	0.142639
ENSMUSG00000019857	Asf1a	0.00266791	0.565111	0.677534
ENSMUSG00000063077	Kif1b	0.00269796	0.459459	0.375955
ENSMUSG00000014859	E2f4	0.00269886	0.210074	0.275089
ENSMUSG00000055319	Sec23ip	0.00270095	0.178133	0.128884
ENSMUSG00000027998	Plrg1	0.00270186	0.138821	0.192053
ENSMUSG00000056629	Fkbp2	0.00270672	1.22973	1.40754
ENSMUSG00000028402	Mpdz	0.00270744	0.184275	0.133469
ENSMUSG00000092365	BC023719	0.00271333	0.237101	0.307692
ENSMUSG00000037493	Cib2	0.00271526	0.0700246	0.112583
ENSMUSG00000022300	Dcaf13	0.00272341	0.218673	0.28324
ENSMUSG00000015733	Capza2	0.0027241	1.90541	2.12022
ENSMUSG00000040659	Efhd2	0.00272701	0.136364	0.188487
ENSMUSG00000078427	Sarnp	0.00273449	2.30221	2.55273
ENSMUSG00000097772	5430416N02Rik	0.00275966	0.0380835	0.0687723
ENSMUSG00000022971	Ifnar2	0.00276643	0.58231	0.48701
ENSMUSG00000054074	Skida1	0.00277029	0.0859951	0.053999
ENSMUSG00000021578	Ccdc127	0.00277695	0.42629	0.516556
ENSMUSG00000020076	Ddx50	0.00277713	0.391892	0.47784
ENSMUSG00000005779	Psmb4	0.00278259	1.65233	1.84819
ENSMUSG00000048799	Cep120	0.00281753	0.12285	0.0830362
ENSMUSG00000025792	Slc25a10	0.00284181	0.197789	0.146205
ENSMUSG00000022677	Fopnl	0.00284292	0.398034	0.488029
ENSMUSG00000026544	Dusp23	0.00284539	0.185504	0.24809
ENSMUSG00000047721	Bola2	0.00285268	1.34152	1.52674
ENSMUSG00000035692	Isg15	0.00285871	0.0552826	0.0254712
ENSMUSG00000029017	Pmpcb	0.00286076	0.5	0.4162
ENSMUSG00000063450	Syne2	0.00286443	0.135135	0.188996
ENSMUSG00000000787	Ddx3x	0.00286576	0.734644	0.614875
ENSMUSG00000079317	Trappc2	0.00286995	0.277641	0.216505
ENSMUSG00000025239	Limd1	0.00287014	0.160934	0.219052
ENSMUSG00000003778	Brd8	0.00289812	0.437346	0.537443
ENSMUSG00000039231	Suv39h1	0.00292427	0.0958231	0.144167
ENSMUSG00000019734	Tmc4	0.00293907	0.160934	0.116149
ENSMUSG00000022817	Itgb5	0.00297723	0.0921376	0.137035
ENSMUSG00000002031	Ift46	0.00298971	0.264128	0.333673
ENSMUSG00000074238	Ap1ar	0.00299231	0.154791	0.21243
ENSMUSG00000028883	Sema3a	0.00299277	0.265356	0.198166
ENSMUSG00000025723	Nmb	0.00299965	0.0208845	0.0463576
ENSMUSG00000020728	Cep112	0.00304296	0.0700246	0.110545
ENSMUSG00000005836	Gata6	0.00304719	0.0208845	0.0519613
ENSMUSG00000021279	Cdc42bpb	0.00304942	0.153563	0.110036
ENSMUSG00000028687	Mutyh	0.00306325	0.02457	0.0509424
ENSMUSG00000024816	Frmd8	0.00307023	0.0810811	0.122771
ENSMUSG00000035772	Mrps2	0.00307378	0.195332	0.146205
ENSMUSG00000042426	Dhx29	0.00307925	0.044226	0.0774325
ENSMUSG00000042472	Zfp410	0.00309668	0.178133	0.234845
ENSMUSG00000045519	Zfp560	0.00310439	0.217445	0.28324
ENSMUSG00000036046	5031439G07Rik	0.00310986	0.164619	0.119205
ENSMUSG00000040016	Ptger3	0.0031115	0.243243	0.179827
ENSMUSG00000035378	Shq1	0.00314916	0.0257985	0.0524707
ENSMUSG00000019188	H13	0.00315227	0.732187	0.847682
ENSMUSG00000071646	Mta2	0.00317158	0.296069	0.372389
ENSMUSG00000095687	Rnaset2a	0.00317416	1.46806	1.30464
ENSMUSG00000002748	Baz1b	0.00317607	0.2543	0.330107
ENSMUSG00000092417	Gpank1	0.00318532	0.0429975	0.0753948
ENSMUSG00000042167	Papd4	0.00320142	0.219902	0.285787
ENSMUSG00000040669	Phc1	0.00321519	0.04914	0.0825267
ENSMUSG00000028854	Slc9a1	0.00321628	0.034398	0.0641875
ENSMUSG00000062563	Cys1	0.00323997	0.0577396	0.0326032
ENSMUSG00000046229	Scand1	0.00327463	1.9312	1.7351
ENSMUSG00000037890	Wdr19	0.00329864	0.0651106	0.0387163
ENSMUSG00000035439	Haus8	0.00332418	0.124079	0.177789
ENSMUSG00000056055	Sag	0.00332971	0.158477	0.11462
ENSMUSG00000028187	Rpf1	0.00333361	0.264128	0.337239
ENSMUSG00000015776	Med22	0.00334866	0.0945946	0.138563
ENSMUSG00000068130	Zfp442	0.00335217	0.046683	0.0789608
ENSMUSG00000071655	Ubxn1	0.00337326	1.15848	1.01325
ENSMUSG00000028837	Psmb2	0.00337418	3.21867	3.5135
ENSMUSG00000034432	Cops8	0.0033876	0.646192	0.757514
ENSMUSG00000005936	Kctd20	0.00338873	0.151106	0.207336
ENSMUSG00000048478	Spata33	0.00338983	0.0626536	0.0361691
ENSMUSG00000029703	Lrwd1	0.00340146	0.117936	0.166072
ENSMUSG00000019055	Plod1	0.00340259	0.337838	0.4162
ENSMUSG00000020922	Lsm12	0.00340466	0.212531	0.277127
ENSMUSG00000064326	Siva1	0.0034082	1.09705	1.27356
ENSMUSG00000017715	Pgs1	0.00341357	0.239558	0.18543
ENSMUSG00000056220	Pla2g4a	0.00342367	0.0233415	0.050433
ENSMUSG00000031585	Gtf2e2	0.00343203	0.544226	0.645441
ENSMUSG00000017929	B4galt5	0.00344671	0.0233415	0.0499236
ENSMUSG00000021681	Aggf1	0.00345451	0.136364	0.187468
ENSMUSG00000039197	Adk	0.00345556	0.497543	0.609781
ENSMUSG00000037379	Spon2	0.00346986	0.407862	0.304126
ENSMUSG00000015149	Sirt2	0.00347246	0.369779	0.45135
ENSMUSG00000035621	Midn	0.00347457	0.362408	0.290372
ENSMUSG00000030058	Copg1	0.00348812	0.560197	0.664799
ENSMUSG00000028771	Ptpn12	0.0035099	0.0786241	0.119715
ENSMUSG00000030316	Tamm41	0.00352468	0.0982801	0.143148
ENSMUSG00000005262	Ufd1l	0.003527	0.267813	0.339786
ENSMUSG00000021916	Glt8d1	0.00353716	0.364865	0.448293
ENSMUSG00000089889	0610040B10Rik	0.00354136	0.0577396	0.0320937
ENSMUSG00000024592	C330018D20Rik	0.00354521	0.0823096	0.122771
ENSMUSG00000027351	Spred1	0.00356063	0.157248	0.216505
ENSMUSG00000031386	Hcfc1	0.00358612	0.151106	0.210392
ENSMUSG00000066235	Pomgnt2	0.00359217	0.10688	0.0713194
ENSMUSG00000031371	Haus7	0.00360532	0.222359	0.289353
ENSMUSG00000032350	Gclc	0.00360641	0.022113	0.046867
ENSMUSG00000032470	Mras	0.00364026	0.039312	0.0703006
ENSMUSG00000030505	Prmt3	0.00367295	0.132678	0.184921
ENSMUSG00000025609	Mkln1	0.00367393	0.318182	0.395313
ENSMUSG00000036938	Try5	0.00369628	0.162162	0.109526
ENSMUSG00000019877	Serinc1	0.0037042	1.46069	1.30922
ENSMUSG00000021428	Riok1	0.00372517	0.162162	0.217524
ENSMUSG00000027680	Fxr1	0.00375655	0.434889	0.527254
ENSMUSG00000073725	Lmbrd1	0.00376438	0.409091	0.335711
ENSMUSG00000045948	Mrps12	0.00376979	0.985258	0.865003
ENSMUSG00000097391	Mirg	0.00377092	0.116708	0.0789608
ENSMUSG00000046791	2410016O06Rik	0.00379626	0.0589681	0.0942435
ENSMUSG00000079442	St6galnac4	0.00383344	0.110565	0.157412
ENSMUSG00000079108	Srp54b	0.00384103	0.809582	0.93836
ENSMUSG00000039270	Megf9	0.00385626	0.0700246	0.0433011
ENSMUSG00000024966	Stip1	0.00385659	0.624079	0.733571
ENSMUSG00000027109	Sp3	0.00385962	0.27887	0.352012
ENSMUSG00000057409	Zfp53	0.0038598	0.0331695	0.0606215
ENSMUSG00000074364	Ehd2	0.00386728	0.0773956	0.117677
ENSMUSG00000039983	Ccdc32	0.00387103	0.169533	0.224656
ENSMUSG00000064037	Gpn1	0.00387132	0.200246	0.264391
ENSMUSG00000019831	Wasf1	0.00388885	0.0921376	0.134997
ENSMUSG00000001627	Ifrd1	0.00394138	0.232187	0.300051
ENSMUSG00000027007	Ssfa2	0.00395686	0.0675676	0.0407539
ENSMUSG00000028538	St3gal3	0.00395686	0.0675676	0.0407539
ENSMUSG00000032280	Tle3	0.00395813	0.238329	0.181355
ENSMUSG00000025278	Flnb	0.00398101	0.234644	0.17677
ENSMUSG00000028868	Wasf2	0.00398275	0.362408	0.451859
ENSMUSG00000017291	Taok1	0.00400113	0.314496	0.246561
ENSMUSG00000026200	Glb1l	0.00403038	0.104423	0.0703006
ENSMUSG00000032232	Cgnl1	0.00403563	0.232187	0.303107
ENSMUSG00000041633	Kctd12b	0.00403871	0.0331695	0.0611309
ENSMUSG00000039202	Abhd2	0.00404801	0.0528256	0.0881304
ENSMUSG00000028622	Mrpl37	0.00406176	0.265356	0.332654
ENSMUSG00000030727	Rabep2	0.00406289	0.165848	0.120734
ENSMUSG00000037824	Tspan14	0.0040695	0.154791	0.207845
ENSMUSG00000040479	Dgkz	0.00407588	0.034398	0.0626592
ENSMUSG00000025626	Phf6	0.00407806	0.0786241	0.118696
ENSMUSG00000025049	Taf5	0.00409509	0.0159705	0.037188
ENSMUSG00000023966	Rsph9	0.00410766	0.0552826	0.0896587
ENSMUSG00000040462	Os9	0.00410919	0.578624	0.493123
ENSMUSG00000007589	Tinf2	0.00411416	0.02457	0.050433
ENSMUSG00000038525	Armc10	0.00411827	0.119165	0.16811
ENSMUSG00000029238	Clock	0.00411835	0.184275	0.136016
ENSMUSG00000027993	Trim2	0.00412338	0.0503686	0.0835456
ENSMUSG00000027684	Mecom	0.00414445	0.0012285	0.0127356
ENSMUSG00000038822	Hace1	0.00414595	0.039312	0.0697911
ENSMUSG00000039356	Exosc2	0.0041699	0.0712531	0.110036
ENSMUSG00000065947	mt-Nd4l	0.00417197	0.697789	0.593479
ENSMUSG00000036202	Rif1	0.00417815	0.0675676	0.10647
ENSMUSG00000019820	Utrn	0.00418766	0.170762	0.227713
ENSMUSG00000097412	1810014B01Rik	0.00420571	0.0724816	0.0448293
ENSMUSG00000029064	Gnb1	0.00421449	1.09951	1.28426
ENSMUSG00000021186	Fbln5	0.00422571	0.116708	0.174223
ENSMUSG00000025451	Paip1	0.00422744	0.148649	0.10596
ENSMUSG00000030319	Cand2	0.00422766	0.0479115	0.0809985
ENSMUSG00000063856	Gpx1	0.00423258	2.26658	1.77127
ENSMUSG00000037795	N4bp2	0.00423363	0.206388	0.154356
ENSMUSG00000039911	Spsb1	0.00424969	0.0503686	0.0269995
ENSMUSG00000020122	Egfr	0.00425083	0.0835381	0.127866
ENSMUSG00000009647	Mcu	0.00425716	0.127764	0.0881304
ENSMUSG00000038014	Fam120a	0.0042671	0.374693	0.292919
ENSMUSG00000036023	Parp2	0.00428022	0.199017	0.260825
ENSMUSG00000041789	2700046A07Rik	0.00428084	0.027027	0.0534896
ENSMUSG00000022436	Sh3bp1	0.00429453	0.226044	0.290372
ENSMUSG00000106951	5930430L01Rik	0.00429709	0.108108	0.0728477
ENSMUSG00000028601	Echdc2	0.00432532	0.457002	0.375446
ENSMUSG00000031838	Ifi30	0.00435977	0.244472	0.187978
ENSMUSG00000027430	Dtd1	0.00436039	0.310811	0.385125
ENSMUSG00000027894	Slc6a17	0.00436136	0.017199	0.0387163
ENSMUSG00000023277	Twf2	0.00436394	0.257985	0.325522
ENSMUSG00000012017	Scarf2	0.00436404	0.138821	0.192053
ENSMUSG00000037235	Mxd4	0.00437311	0.772727	0.903719
ENSMUSG00000078695	Cisd3	0.00438265	0.169533	0.228222
ENSMUSG00000050891	Tatdn1	0.00438533	0.0970516	0.140092
ENSMUSG00000090626	Tex9	0.00440767	0.0454545	0.0769231
ENSMUSG00000024539	Ptpn2	0.00441508	0.160934	0.215996
ENSMUSG00000024308	Tapbp	0.00441525	0.266585	0.208355
ENSMUSG00000027167	Elp4	0.00444004	0.160934	0.214977
ENSMUSG00000060121	Gemin2	0.00445986	0.0896806	0.130413
ENSMUSG00000027394	Ttl	0.00446806	0.0798526	0.120224
ENSMUSG00000038759	Nup205	0.00447131	0.036855	0.0652063
ENSMUSG00000078350	Smim1	0.00448203	0.191646	0.134997
ENSMUSG00000025474	Tubgcp2	0.00448222	0.153563	0.206317
ENSMUSG00000021621	Zcchc9	0.00448246	0.386978	0.473765
ENSMUSG00000026305	Lrrfip1	0.00448586	0.0786241	0.119205
ENSMUSG00000026083	Eif5b	0.00448596	1.52457	1.71982
ENSMUSG00000039239	Tgfb2	0.00448877	0.0257985	0.0621498
ENSMUSG00000021376	Tpmt	0.00449358	0.0773956	0.116658
ENSMUSG00000048490	Nrip1	0.00450166	0.121622	0.169638
ENSMUSG00000028005	Gucy1b3	0.00450894	0.0208845	0.0494142
ENSMUSG00000028128	F3	0.00451155	0.158477	0.216505
ENSMUSG00000010045	Tmem115	0.00451724	0.2457	0.30973
ENSMUSG00000070733	Fryl	0.00451811	0.138821	0.0978095
ENSMUSG00000038806	Sde2	0.004525	0.305897	0.378502
ENSMUSG00000027720	Il2	0.00453073	0.369779	0.449822
ENSMUSG00000074221	Zfp568	0.00453962	0.0921376	0.0601121
ENSMUSG00000050812	AI314180	0.00454368	0.244472	0.188996
ENSMUSG00000022010	Tsc22d1	0.0045455	8.33415	7.6755
ENSMUSG00000033355	Rtp4	0.00460362	0.0429975	0.0173204
ENSMUSG00000037993	Dhx38	0.00461223	0.0307125	0.0570555
ENSMUSG00000007987	Ift22	0.00461555	0.716216	0.614875
ENSMUSG00000051671	Coa6	0.00463073	0.409091	0.335711
ENSMUSG00000027207	Galk2	0.00468365	0.2543	0.199185
ENSMUSG00000031984	2810004N23Rik	0.0047061	0.571253	0.676516
ENSMUSG00000071451	Psmg4	0.00473769	0.560197	0.656648
ENSMUSG00000078877	Gm14295	0.0047408	0.046683	0.0779419
ENSMUSG00000021178	Psmc1	0.0047595	0.808354	0.935813
ENSMUSG00000021236	Entpd5	0.00477114	0.138821	0.0988283
ENSMUSG00000085457	1110046J04Rik	0.00477116	0.0184275	0.0412634
ENSMUSG00000000600	Krit1	0.00477568	0.814496	0.706572
ENSMUSG00000024474	Ik	0.00478958	0.536855	0.63678
ENSMUSG00000078247	Airn	0.00479859	0.194103	0.145695
ENSMUSG00000020516	Rps6kb1	0.0048004	0.367322	0.448803
ENSMUSG00000054309	Cpsf3	0.00481011	0.286241	0.355578
ENSMUSG00000027466	Rbck1	0.00482364	0.262899	0.330616
ENSMUSG00000035473	Galm	0.0048238	0.036855	0.0667346
ENSMUSG00000062901	Klhl24	0.00484217	0.165848	0.121752
ENSMUSG00000045216	Hs6st1	0.00485652	0.0503686	0.0280183
ENSMUSG00000041025	Iffo2	0.00488892	0.0135135	0.0341314
ENSMUSG00000026019	Wdr12	0.00489802	0.201474	0.263882
ENSMUSG00000018882	Mrpl45	0.00490868	0.347666	0.425369
ENSMUSG00000033032	Afap1l1	0.00492037	0.0012285	0.0137545
ENSMUSG00000027879	Sec22b	0.0049693	0.595823	0.695364
ENSMUSG00000037536	Fbxo34	0.00497968	0.0970516	0.0652063
ENSMUSG00000036249	Rbm43	0.00499056	0.041769	0.0713194
ENSMUSG00000072623	Zfp9	0.00499241	0.0884521	0.129903
ENSMUSG00000031513	Leprotl1	0.00503182	0.410319	0.496179
ENSMUSG00000025795	Rassf3	0.00503401	0.014742	0.0351503
ENSMUSG00000029463	Fam216a	0.00505357	0.447174	0.367804
ENSMUSG00000001750	Tcirg1	0.00506418	0.0577396	0.0906775
ENSMUSG00000047459	Dynlrb1	0.00510186	3.5086	3.23434
ENSMUSG00000036188	Ankmy2	0.00510957	0.185504	0.242995
ENSMUSG00000021810	Ecd	0.00511459	0.184275	0.23892
ENSMUSG00000079427	Mthfsl	0.00511487	0.469287	0.392766
ENSMUSG00000035637	Grhpr	0.00512556	0.318182	0.25624
ENSMUSG00000041057	Wdr43	0.00513932	0.239558	0.306164
ENSMUSG00000027854	Sike1	0.00515659	0.359951	0.438614
ENSMUSG00000032449	Slc25a36	0.00515713	0.287469	0.228732
ENSMUSG00000026554	Dcaf8	0.00517807	0.636364	0.542537
ENSMUSG00000002496	Tsc2	0.00518149	0.13145	0.0927152
ENSMUSG00000032394	Igdcc3	0.00518235	0.0184275	0.0412634
ENSMUSG00000022577	Ly6h	0.00519089	0.029484	0.0687723
ENSMUSG00000037351	Actr1b	0.00519552	0.265356	0.332654
ENSMUSG00000036368	Rmdn2	0.00520199	0.0810811	0.120734
ENSMUSG00000048807	Slc35e4	0.00520588	0.019656	0.0412634
ENSMUSG00000032038	St3gal4	0.00521181	0.212531	0.15894
ENSMUSG00000029782	Tmem209	0.00521885	0.0749386	0.112073
ENSMUSG00000028576	Ift74	0.00524559	0.272727	0.342843
ENSMUSG00000029073	Cptp	0.00525548	0.0577396	0.091187
ENSMUSG00000033055	Ankrd54	0.00528172	0.10688	0.15079
ENSMUSG00000022000	Zc3h13	0.00529578	0.192875	0.253693
ENSMUSG00000034636	Zyg11b	0.00530996	0.160934	0.117168
ENSMUSG00000037514	Pank2	0.00534438	0.226044	0.288334
ENSMUSG00000102101	Zbtb11os1	0.00537534	0.10688	0.0728477
ENSMUSG00000015961	Adss	0.00542501	0.32801	0.403464
ENSMUSG00000045284	Dcaf12l1	0.00543456	0.0909091	0.0585838
ENSMUSG00000022122	Ednrb	0.00546631	0.0036855	0.0173204
ENSMUSG00000058392	Rrp1b	0.00547709	0.0884521	0.131431
ENSMUSG00000036850	Mrpl41	0.0054853	1.06265	0.935303
ENSMUSG00000026496	Parp1	0.00552442	0.265356	0.335201
ENSMUSG00000068921	Dap3	0.00552776	0.358722	0.439124
ENSMUSG00000013236	Ptprs	0.00555374	0.531941	0.631177
ENSMUSG00000037679	Inf2	0.00556217	0.0589681	0.0356597
ENSMUSG00000027678	Ncoa3	0.00556276	0.164619	0.117168
ENSMUSG00000047656	Trpt1	0.00556993	0.10688	0.0733571
ENSMUSG00000096974	Gm26881	0.00557837	0.0552826	0.0315843
ENSMUSG00000027860	Vangl1	0.00557924	0.232187	0.178808
ENSMUSG00000026678	Rgs5	0.00558827	0.0528256	0.10647
ENSMUSG00000006517	Mvd	0.00559525	0.0479115	0.0799796
ENSMUSG00000062169	Cnih4	0.00562237	0.831695	0.955171
ENSMUSG00000021400	Wrnip1	0.00563499	0.163391	0.215996
ENSMUSG00000017999	Ddx27	0.00565717	0.18059	0.237392
ENSMUSG00000026385	Dbi	0.00566429	3.37101	3.06317
ENSMUSG00000038871	Bpgm	0.0056811	0.10688	0.164035
ENSMUSG00000031917	Nip7	0.00571872	0.323096	0.396332
ENSMUSG00000012535	Tnpo3	0.00572098	0.228501	0.290881
ENSMUSG00000022791	Tnk2	0.00576368	0.0724816	0.0443199
ENSMUSG00000029009	Mthfr	0.00576708	0.0515971	0.030056
ENSMUSG00000019124	Scrn1	0.00577554	0.0233415	0.0478859
ENSMUSG00000028345	Tex10	0.00579028	0.125307	0.173204
ENSMUSG00000012296	Tjap1	0.00579144	0.109337	0.153846
ENSMUSG00000041220	Elovl6	0.00579459	0.0700246	0.110036
ENSMUSG00000028331	Trmo	0.00581298	0.04914	0.0280183
ENSMUSG00000021461	Fancc	0.00581971	0.0380835	0.0667346
ENSMUSG00000014956	Ppp1cb	0.00582635	0.742015	0.860418
ENSMUSG00000026014	Raph1	0.00583957	0.190418	0.248599
ENSMUSG00000032553	Srprb	0.00584852	0.40172	0.481915
ENSMUSG00000001995	Sipa1l2	0.00586515	0.109337	0.0748854
ENSMUSG00000034674	Tdg	0.00586948	0.300983	0.37188
ENSMUSG00000024563	Smad2	0.00590627	0.137592	0.18594
ENSMUSG00000031600	Vps37a	0.0059101	0.176904	0.131941
ENSMUSG00000024943	Smc5	0.00591029	0.0896806	0.130413
ENSMUSG00000043683	Fem1a	0.00591062	0.111794	0.0764137
ENSMUSG00000029772	Ahcyl2	0.00591888	0.132678	0.0932247
ENSMUSG00000061136	Prpf40a	0.0059255	0.579853	0.679063
ENSMUSG00000030942	Thumpd1	0.00592874	0.201474	0.259297
ENSMUSG00000026696	Vamp4	0.00592957	0.453317	0.542028
ENSMUSG00000031714	Gab1	0.00593992	0.13145	0.183902
ENSMUSG00000014470	Rnf166	0.00596516	0.127764	0.174223
ENSMUSG00000030056	Isy1	0.00596685	0.127764	0.17728
ENSMUSG00000042354	Gnl3	0.0059694	0.342752	0.423841
ENSMUSG00000038957	Edc3	0.00597972	0.130221	0.176261
ENSMUSG00000020224	Llph	0.00598774	0.678133	0.788589
ENSMUSG00000063897	DHRSX	0.00601753	0.18059	0.235354
ENSMUSG00000032557	Uba5	0.00603569	0.498771	0.590423
ENSMUSG00000015214	Mtmr1	0.00605219	0.0503686	0.0290372
ENSMUSG00000015247	Nipsnap3b	0.00605323	0.406634	0.490576
ENSMUSG00000040759	Cmtm5	0.00606391	0.0257985	0.050433
ENSMUSG00000078640	Gm11627	0.00607327	0.116708	0.0809985
ENSMUSG00000030652	Coq7	0.00607722	0.636364	0.541009
ENSMUSG00000027010	Slc25a12	0.00612324	0.210074	0.161488
ENSMUSG00000063787	Chchd1	0.00612466	1.01351	1.15232
ENSMUSG00000032740	Ccdc88a	0.00612756	0.431204	0.519103
ENSMUSG00000021532	Fastkd3	0.00613747	0.04914	0.0789608
ENSMUSG00000001418	Glmp	0.00615027	1.29238	1.16353
ENSMUSG00000016481	Cr1l	0.00615923	0.492629	0.585329
ENSMUSG00000058440	Nrf1	0.0061715	0.124079	0.171676
ENSMUSG00000008373	Prpf31	0.00618385	0.357494	0.433011
ENSMUSG00000031700	Gpt2	0.00621338	0.100737	0.067244
ENSMUSG00000031767	Nudt7	0.00621801	0.100737	0.0682629
ENSMUSG00000074182	Znhit6	0.00623347	0.189189	0.246052
ENSMUSG00000047989	Ino80c	0.00626063	0.136364	0.0978095
ENSMUSG00000027620	Rbm39	0.00627055	5.05651	4.71319
ENSMUSG00000002222	Rmnd5a	0.006273	0.125307	0.0881304
ENSMUSG00000032118	Fez1	0.00628163	0.384521	0.312787
ENSMUSG00000020773	Trim47	0.00629961	0.0835381	0.0519613
ENSMUSG00000020255	D10Wsu102e	0.00630521	0.0700246	0.105451
ENSMUSG00000008226	Scrn3	0.00632534	0.027027	0.0509424
ENSMUSG00000046722	Cdc42se1	0.00632688	0.30344	0.375955
ENSMUSG00000024299	Adamts10	0.0063332	0.223587	0.171676
ENSMUSG00000020716	Nf1	0.0063344	0.0921376	0.13245
ENSMUSG00000027722	Spata5	0.00635162	0.0405405	0.0682629
ENSMUSG00000019813	Cep57l1	0.00637427	0.0847666	0.125318
ENSMUSG00000009907	Vps4b	0.00639287	0.273956	0.341824
ENSMUSG00000034574	Daam1	0.00641514	0.031941	0.0580744
ENSMUSG00000027305	Ndufaf1	0.00643047	0.259214	0.204789
ENSMUSG00000006403	Adamts4	0.00643181	0.029484	0.0545084
ENSMUSG00000072889	Nfxl1	0.00644524	0.041769	0.0703006
ENSMUSG00000042249	Adrbk2	0.00645994	0.0331695	0.0621498
ENSMUSG00000001674	Ddx18	0.00646578	0.428747	0.51299
ENSMUSG00000056666	Retsat	0.00648279	0.136364	0.0973001
ENSMUSG00000020219	Timm13	0.006486	3.27273	3.0056
ENSMUSG00000052446	Zfp961	0.00649445	0.117936	0.0830362
ENSMUSG00000033813	Tcea1	0.00650524	0.46683	0.554254
ENSMUSG00000002504	Slc9a3r2	0.00652725	0.732187	0.630667
ENSMUSG00000037487	Ubr5	0.00654115	0.305897	0.241977
ENSMUSG00000038593	Tctn1	0.00654376	0.02457	0.046867
ENSMUSG00000024130	Abca3	0.00654404	0.0601966	0.0361691
ENSMUSG00000092074	Dynlt1a	0.00654426	0.159705	0.213449
ENSMUSG00000014601	Strip1	0.00656454	0.142506	0.192562
ENSMUSG00000002325	Irf9	0.00657943	0.115479	0.0779419
ENSMUSG00000031730	Dhodh	0.00658793	0.113022	0.158431
ENSMUSG00000028221	Tmem55a	0.0066021	0.454545	0.538462
ENSMUSG00000074754	Gm561	0.00662344	0.484029	0.407539
ENSMUSG00000060538	Tmem219	0.00665549	0.266585	0.332145
ENSMUSG00000044477	Zfand3	0.00665958	0.297297	0.367804
ENSMUSG00000060002	Chpt1	0.00667269	0.213759	0.160469
ENSMUSG00000032582	Rbm6	0.00668202	0.262899	0.32756
ENSMUSG00000020262	Adarb1	0.00668526	0.0110565	0.0280183
ENSMUSG00000012117	Dhdds	0.00672205	0.157248	0.208864
ENSMUSG00000020307	Cdc34	0.00672358	0.203931	0.155374
ENSMUSG00000020964	Sel1l	0.00674189	0.347666	0.282221
ENSMUSG00000026627	Tmem206	0.00675559	0.0282555	0.0529801
ENSMUSG00000039844	Rapgef1	0.00675754	0.0356265	0.063678
ENSMUSG00000030541	Idh2	0.00676245	2.06634	1.85736
ENSMUSG00000028047	Thbs3	0.00677024	0.0712531	0.108507
ENSMUSG00000003348	Mob3a	0.00679508	0.0921376	0.13245
ENSMUSG00000021773	Comtd1	0.00679627	0.108108	0.074376
ENSMUSG00000103034	Gm8797	0.0068063	2.91278	3.16811
ENSMUSG00000027601	Mtfr1	0.00682985	0.114251	0.161488
ENSMUSG00000027274	Mkks	0.00684702	0.619165	0.529292
ENSMUSG00000024426	Atat1	0.00686902	0.427518	0.356088
ENSMUSG00000022951	Rcan1	0.006874	0.13145	0.0932247
ENSMUSG00000048970	C1galt1c1	0.00688443	0.429975	0.359144
ENSMUSG00000021147	Wdr37	0.00688871	0.119165	0.0845644
ENSMUSG00000045316	Fahd1	0.00691731	0.216216	0.166582
ENSMUSG00000051373	Plpp7	0.00693152	0.0651106	0.100866
ENSMUSG00000035047	Kri1	0.00696332	0.0651106	0.0402445
ENSMUSG00000027217	Tspan18	0.00699866	0.0233415	0.0478859
ENSMUSG00000057143	Trim12c	0.00705015	0.109337	0.074376
ENSMUSG00000040599	Mis12	0.00708255	0.113022	0.158431
ENSMUSG00000031099	Smarca1	0.00709191	0.299754	0.239429
ENSMUSG00000013155	Enkd1	0.00709494	0.0257985	0.0494142
ENSMUSG00000014959	Gorasp2	0.00710161	0.750614	0.866021
ENSMUSG00000014771	Pdcd2	0.00711358	0.253071	0.314824
ENSMUSG00000024792	Zfpl1	0.0071306	0.405405	0.482425
ENSMUSG00000024298	Zfp871	0.00713233	0.0945946	0.0641875
ENSMUSG00000028013	Ppa2	0.00713905	0.519656	0.439124
ENSMUSG00000028932	Psmc2	0.00714534	1.02703	1.15741
ENSMUSG00000020561	Twistnb	0.00715103	0.255528	0.31839
ENSMUSG00000005299	Letm1	0.00715934	0.269042	0.21243
ENSMUSG00000015474	Ppt2	0.0071727	0.223587	0.283749
ENSMUSG00000038517	Tbkbp1	0.00719137	0.0503686	0.080489
ENSMUSG00000044033	Ccdc141	0.0072157	0.0036855	0.0193581
ENSMUSG00000044709	Gemin7	0.00724124	0.826781	0.944982
ENSMUSG00000002280	Narfl	0.00724755	0.137592	0.0998472
ENSMUSG00000004127	Trmt10a	0.00725123	0.0737101	0.110036
ENSMUSG00000039450	Dcxr	0.00725671	0.128993	0.091187
ENSMUSG00000018599	Mief2	0.00726394	0.109337	0.0764137
ENSMUSG00000001829	Clpb	0.00727031	0.128993	0.175751
ENSMUSG00000022434	Fam118a	0.007286	0.362408	0.295976
ENSMUSG00000061979	Wbscr16	0.00734015	0.0798526	0.117168
ENSMUSG00000034042	Gpbp1l1	0.00734568	0.222359	0.171676
ENSMUSG00000029223	Uchl1	0.0073468	0.0479115	0.0789608
ENSMUSG00000057230	Aak1	0.00738344	0.214988	0.165053
ENSMUSG00000097431	Gm26782	0.00738639	0.0651106	0.0402445
ENSMUSG00000042682	Selk	0.00739625	4.02457	3.74427
ENSMUSG00000024414	Mrpl27	0.00745102	1.01351	0.899134
ENSMUSG00000035342	Lzts2	0.00745433	0.363636	0.441161
ENSMUSG00000033159	Cnppd1	0.00746126	0.230958	0.181355
ENSMUSG00000028729	Ebna1bp2	0.0074661	0.605651	0.700968
ENSMUSG00000020743	Mif4gd	0.00748268	0.261671	0.32756
ENSMUSG00000024234	Mtpap	0.00749579	0.320639	0.260825
ENSMUSG00000035799	Twist1	0.00751381	0.0823096	0.122262
ENSMUSG00000022983	Scaf4	0.00752969	0.0921376	0.0616403
ENSMUSG00000024725	Ostf1	0.00753368	1.13391	1.28171
ENSMUSG00000097487	Ptges3l	0.00753619	0.0454545	0.0753948
ENSMUSG00000053119	Chmp3	0.00754928	0.520885	0.439633
ENSMUSG00000035495	Tstd2	0.00755421	0.0724816	0.107998
ENSMUSG00000063800	Prpf38a	0.00755459	0.47543	0.562404
ENSMUSG00000033712	Ccar2	0.00756622	0.110565	0.153337
ENSMUSG00000039257	Vstm2b	0.0075776	0.0823096	0.0524707
ENSMUSG00000012114	Med15	0.00758053	0.121622	0.0866021
ENSMUSG00000054792	Klhl18	0.00759225	0.0528256	0.0310749
ENSMUSG00000025212	Sfxn3	0.00773894	0.128993	0.174223
ENSMUSG00000022995	Enah	0.0077418	0.390663	0.257259
ENSMUSG00000029061	Mmp23	0.00774886	0.178133	0.129903
ENSMUSG00000035069	Oma1	0.00776409	0.143735	0.104941
ENSMUSG00000033216	Eefsec	0.00778392	0.0995086	0.140601
ENSMUSG00000000296	Tpd52l1	0.00781539	0.767813	0.658176
ENSMUSG00000048039	Isg20l2	0.00781671	0.10688	0.148242
ENSMUSG00000039428	Tmem135	0.00782104	0.0921376	0.0616403
ENSMUSG00000036596	Cpz	0.00782254	0.157248	0.109526
ENSMUSG00000038332	Sesn1	0.00782474	0.250614	0.197657
ENSMUSG00000062210	Tnfaip8	0.00783799	0.635135	0.544575
ENSMUSG00000031095	Cul4b	0.00785574	0.0773956	0.113602
ENSMUSG00000004266	Ptpn6	0.00785612	0.027027	0.0127356
ENSMUSG00000036197	Gxylt1	0.00786334	0.0835381	0.123281
ENSMUSG00000032353	Tmed3	0.0078816	1.00491	1.13704
ENSMUSG00000036214	Znrd1as	0.00790115	0.0810811	0.0534896
ENSMUSG00000038256	Bcl9	0.00790834	0.149877	0.198675
ENSMUSG00000072591	5930412G12Rik	0.00791415	0.2543	0.199694
ENSMUSG00000033739	Fkbpl	0.00796319	0.159705	0.119715
ENSMUSG00000018820	Zfyve27	0.00797718	0.140049	0.103413
ENSMUSG00000018340	Anxa6	0.00799024	1.6855	1.86653
ENSMUSG00000005575	Ube2m	0.00799592	0.364865	0.295976
ENSMUSG00000004221	Ikbkg	0.00801182	0.109337	0.0764137
ENSMUSG00000022557	Bop1	0.00801631	0.0933661	0.13245
ENSMUSG00000045098	Suv420h1	0.0080495	0.192875	0.147224
ENSMUSG00000047686	Zcchc5	0.00805332	0.0454545	0.0784513
ENSMUSG00000069835	Sat2	0.00808436	0.269042	0.215487
ENSMUSG00000037525	Bcdin3d	0.00810236	0.041769	0.0713194
ENSMUSG00000019861	Gopc	0.00810354	0.0737101	0.110545
ENSMUSG00000032415	Ube2cbp	0.00810396	0.0208845	0.0422822
ENSMUSG00000039615	Stub1	0.00811201	1.97052	2.17524
ENSMUSG00000035133	Arhgap5	0.00813424	0.414005	0.342333
ENSMUSG00000020211	Sf3a2	0.00815742	0.391892	0.470199
ENSMUSG00000049643	2310022A10Rik	0.0081603	0.0626536	0.0942435
ENSMUSG00000033542	Arhgef5	0.00819965	0.02457	0.0463576
ENSMUSG00000105283	Gm33370	0.00821336	0.044226	0.0244524
ENSMUSG00000033845	Mrpl15	0.00821667	0.759214	0.662252
ENSMUSG00000051113	Fam71e1	0.00822175	0.0614251	0.0382068
ENSMUSG00000042447	Mios	0.00822557	0.0614251	0.0932247
ENSMUSG00000030347	D6Wsu163e	0.00823117	0.034398	0.0596026
ENSMUSG00000071266	Zfp946	0.00825205	0.0356265	0.0611309
ENSMUSG00000015671	Psma2	0.0082803	2.30098	2.51044
ENSMUSG00000047417	Rexo1	0.00832387	0.138821	0.18594
ENSMUSG00000026925	Inpp5e	0.0083616	0.0933661	0.0631686
ENSMUSG00000031820	Babam1	0.00840372	0.421376	0.503311
ENSMUSG00000024045	Akap8	0.00841612	0.310811	0.251146
ENSMUSG00000040370	Lyrm5	0.00842644	0.299754	0.242486
ENSMUSG00000041720	Pi4ka	0.00842899	0.138821	0.101375
ENSMUSG00000030243	Recql	0.00843605	0.0356265	0.0616403
ENSMUSG00000043587	Pxylp1	0.00844714	0.027027	0.0499236
ENSMUSG00000030322	Mbd4	0.00845765	0.02457	0.0478859
ENSMUSG00000003402	Prkcsh	0.00850969	0.743243	0.848701
ENSMUSG00000041870	Ankrd13a	0.00851319	0.0835381	0.121243
ENSMUSG00000040721	Zfhx2	0.008517	0.017199	0.037188
ENSMUSG00000044734	Serpinb1a	0.00856274	0.0380835	0.0718288
ENSMUSG00000015804	Med28	0.00856331	1.29115	1.4376
ENSMUSG00000098923	Tmem185b	0.00856794	0.261671	0.209883
ENSMUSG00000047866	Lonp2	0.00857512	0.212531	0.166072
ENSMUSG00000040128	Pnrc1	0.00858441	0.734644	0.634743
ENSMUSG00000029610	Aimp2	0.0086017	0.396806	0.474783
ENSMUSG00000060639	Hist1h4i	0.0086078	0.0626536	0.108507
ENSMUSG00000030759	Far1	0.00864602	0.217445	0.277127
ENSMUSG00000033075	Senp1	0.00864716	0.0429975	0.0713194
ENSMUSG00000049470	Aff4	0.00867628	0.346437	0.279674
ENSMUSG00000042642	Flad1	0.0086836	0.13145	0.0942435
ENSMUSG00000041147	Brca2	0.00871042	0.02457	0.046867
ENSMUSG00000031578	Mak16	0.00873531	0.179361	0.231788
ENSMUSG00000058318	Phf21a	0.00874118	0.305897	0.24809
ENSMUSG00000016477	E2f3	0.00877435	0.031941	0.0580744
ENSMUSG00000030339	Ltbr	0.00877494	0.202703	0.25675
ENSMUSG00000024787	Snx15	0.00878275	0.334152	0.403464
ENSMUSG00000027132	Katnbl1	0.00879057	0.207617	0.264901
ENSMUSG00000018395	Kif3a	0.00879509	0.186732	0.239429
ENSMUSG00000032939	Nup93	0.00879525	0.146192	0.19511
ENSMUSG00000027346	Gpcpd1	0.0088344	0.0921376	0.130413
ENSMUSG00000022151	Ttc33	0.00884279	0.316953	0.385634
ENSMUSG00000027710	Acad9	0.00887872	0.105651	0.146714
ENSMUSG00000037221	Mospd3	0.00890386	0.201474	0.257769
ENSMUSG00000022178	Ajuba	0.00891927	0.176904	0.131941
ENSMUSG00000028228	Cpne3	0.00891951	0.318182	0.258278
ENSMUSG00000013415	Igf2bp1	0.00894217	0.179361	0.232807
ENSMUSG00000034518	Hmgxb4	0.00895382	0.135135	0.181355
ENSMUSG00000027459	Fam110a	0.00901849	0.0589681	0.0927152
ENSMUSG00000036206	Sh3bp4	0.00902776	0.046683	0.074376
ENSMUSG00000038250	Usp38	0.00904573	0.0761671	0.0494142
ENSMUSG00000021469	Msx2	0.00908281	0.027027	0.0565461
ENSMUSG00000017843	Ppp2r5c	0.00909156	0.135135	0.181355
ENSMUSG00000029440	Psmd9	0.00910151	0.525799	0.612328
ENSMUSG00000027954	Efna1	0.00912658	0.0331695	0.0580744
ENSMUSG00000064267	Hvcn1	0.00913283	0.019656	0.0407539
ENSMUSG00000020528	Prpsap2	0.00914142	0.17199	0.131431
ENSMUSG00000018572	Phf23	0.00914217	0.755528	0.658176
ENSMUSG00000031922	Cep57	0.00915102	0.154791	0.205298
ENSMUSG00000078768	Zfp566	0.00915761	0.0835381	0.0565461
ENSMUSG00000032178	Ilf3	0.00916485	0.197789	0.254203
ENSMUSG00000020275	Rel	0.00919745	0.0515971	0.030056
ENSMUSG00000004018	Fancl	0.00922517	0.111794	0.152318
ENSMUSG00000019998	Stx7	0.00924456	0.444717	0.525726
ENSMUSG00000049295	Zfp219	0.00930411	0.130221	0.0947529
ENSMUSG00000021193	Pitrm1	0.00930513	0.104423	0.145186
ENSMUSG00000074064	Mlycd	0.00933183	0.173219	0.13245
ENSMUSG00000049823	Zbtb12	0.00933726	0.031941	0.0560367
ENSMUSG00000064145	Arih2	0.0093475	0.101966	0.14162
ENSMUSG00000015882	Lcorl	0.00935397	0.0896806	0.128884
ENSMUSG00000024858	Adrbk1	0.00936058	0.0429975	0.07081
ENSMUSG00000022974	Paxbp1	0.00937679	0.157248	0.118186
ENSMUSG00000035545	Leng8	0.00943063	0.237101	0.186449
ENSMUSG00000028419	Chmp5	0.00944258	1.20885	1.08406
ENSMUSG00000042492	Tbc1d10b	0.0094464	0.116708	0.0825267
ENSMUSG00000019969	Psen1	0.00945904	0.233415	0.290372
ENSMUSG00000021039	Snw1	0.00946598	0.662162	0.762608
ENSMUSG00000020268	Lyrm7	0.00950613	0.111794	0.0789608
ENSMUSG00000032253	Phip	0.00954189	0.789926	0.682629
ENSMUSG00000109284	RP24-185P7.1	0.00956552	0.031941	0.0555273
ENSMUSG00000039842	Mcph1	0.00956815	0.027027	0.0499236
ENSMUSG00000021453	Gadd45g	0.0095884	0.0184275	0.0478859
ENSMUSG00000035934	Pknox2	0.00959577	0.0737101	0.046867
ENSMUSG00000022540	Rogdi	0.00960198	0.266585	0.212939
ENSMUSG00000026174	Rqcd1	0.0096188	0.0786241	0.11462
ENSMUSG00000017781	Pitpna	0.00962363	0.222359	0.281712
ENSMUSG00000033910	Gucy1a3	0.00962622	0.00737101	0.0280183
ENSMUSG00000063802	Hspbp1	0.00969539	0.175676	0.224656
ENSMUSG00000068566	Myadm	0.00969833	0.141278	0.191034
ENSMUSG00000017119	Nbr1	0.0097178	0.186732	0.142639
ENSMUSG00000019916	P4ha1	0.00973646	0.283784	0.347427
ENSMUSG00000014837	4931428F04Rik	0.00975105	0.029484	0.0529801
ENSMUSG00000071669	Snx29	0.00976072	0.0675676	0.0433011
ENSMUSG00000022204	Ngdn	0.00980844	0.427518	0.503821
ENSMUSG00000059772	Slx1b	0.00981214	0.17199	0.130922
ENSMUSG00000017485	Top2b	0.00984855	0.593366	0.508915
ENSMUSG00000040463	Mybbp1a	0.00985191	0.103194	0.143148
ENSMUSG00000039349	C130074G19Rik	0.00985985	0.0479115	0.0269995
ENSMUSG00000026571	Dcaf6	0.00988972	0.157248	0.117168
ENSMUSG00000020362	Cnot6	0.00991115	0.27887	0.348956
ENSMUSG00000022428	Cby1	0.00991685	0.31941	0.387163
ENSMUSG00000001911	Nfix	0.00992303	0.0614251	0.0957718
ENSMUSG00000024986	Hhex	0.00993989	0.002457	0.0137545
ENSMUSG00000006262	Mob1b	0.00995505	0.176904	0.133979
ENSMUSG00000030249	Abcc9	0.00996124	0.00859951	0.0285278
ENSMUSG00000030138	Bms1	0.00996352	0.104423	0.144677
ENSMUSG00000010054	Tusc2	0.00998941	0.481572	0.40703
ENSMUSG00000038335	Tsr1	0.0100004	0.0749386	0.109017
ENSMUSG00000030247	Kcnj8	0.0100037	0.00982801	0.0366786
ENSMUSG00000026074	Map4k4	0.0100261	0.257985	0.325013
ENSMUSG00000027223	Mapk8ip1	0.0100272	0.140049	0.186449
ENSMUSG00000037434	Slc30a1	0.010031	0.0565111	0.0346409
ENSMUSG00000023046	Igfbp6	0.010039	0.0896806	0.142129
ENSMUSG00000034449	Dhrs11	0.0100695	0.0577396	0.0351503
ENSMUSG00000070858	Gm1673	0.0100839	1.64005	1.46918
ENSMUSG00000060376	Bckdha	0.0101427	0.29484	0.239429
ENSMUSG00000028108	Ecm1	0.0101561	0.0540541	0.0871116
ENSMUSG00000017188	Coa3	0.0101563	1.97789	1.79776
ENSMUSG00000040158	Tax1bp3	0.0101728	1.07248	1.20785
ENSMUSG00000039163	Cmc1	0.010212	0.402948	0.335201
ENSMUSG00000056962	Jmjd6	0.0102145	0.330467	0.399898
ENSMUSG00000042292	Mkl1	0.0102215	0.0896806	0.0601121
ENSMUSG00000033792	Atp7a	0.0102849	0.137592	0.100866
ENSMUSG00000042390	Gatad2b	0.0103044	0.286241	0.352012
ENSMUSG00000074886	Grk6	0.0103169	0.0712531	0.103923
ENSMUSG00000030512	Snrpa1	0.0103317	1.18919	1.05094
ENSMUSG00000004768	Rab23	0.0103383	0.0798526	0.115639
ENSMUSG00000000811	Txnrd3	0.01038	0.0503686	0.030056
ENSMUSG00000030861	Acadsb	0.0104272	0.27027	0.218034
ENSMUSG00000022125	Cln5	0.0104612	0.228501	0.286296
ENSMUSG00000041733	Coq5	0.0104855	0.280098	0.226694
ENSMUSG00000022840	Adcy5	0.0104863	0.175676	0.13296
ENSMUSG00000001151	Pcnt	0.0104896	0.0528256	0.0830362
ENSMUSG00000037669	Ldah	0.0104916	0.178133	0.136016
ENSMUSG00000014303	Glis2	0.0105201	0.120393	0.0860927
ENSMUSG00000026094	Stk17b	0.0105529	0.0331695	0.0601121
ENSMUSG00000027133	Nop10	0.0105673	2.58231	2.83698
ENSMUSG00000050373	Snx21	0.0105688	0.490172	0.416709
ENSMUSG00000061024	Rrs1	0.0105764	0.281327	0.349465
ENSMUSG00000026623	Lpgat1	0.0105767	0.164619	0.121243
ENSMUSG00000026278	Bok	0.0106231	0.233415	0.296994
ENSMUSG00000097574	C920006O11Rik	0.010647	0.0945946	0.0646969
ENSMUSG00000020464	Pnpt1	0.0106712	0.0945946	0.13296
ENSMUSG00000036461	Elf1	0.0106771	0.191646	0.146205
ENSMUSG00000017386	Traf4	0.0106909	0.441032	0.521651
ENSMUSG00000026135	Zfp142	0.0106919	0.0233415	0.0443199
ENSMUSG00000002846	Timmdc1	0.010698	0.115479	0.0825267
ENSMUSG00000061665	Cd2ap	0.0107328	0.275184	0.217524
ENSMUSG00000026675	Hsd17b7	0.0107662	0.0761671	0.0494142
ENSMUSG00000029502	Golga3	0.0107682	0.13145	0.0967906
ENSMUSG00000032657	Fam189b	0.0107846	0.132678	0.17728
ENSMUSG00000025137	Pcyt2	0.0107972	0.243243	0.193072
ENSMUSG00000035183	Slc24a5	0.0107983	0.192875	0.255222
ENSMUSG00000002289	Angptl4	0.010804	2.09459	1.92104
ENSMUSG00000030847	Bag3	0.0108135	0.0786241	0.112583
ENSMUSG00000024664	Fads3	0.0108142	0.100737	0.139073
ENSMUSG00000041769	Ppp2r2d	0.0108364	0.111794	0.153846
ENSMUSG00000032375	Aph1b	0.0108416	0.0810811	0.116658
ENSMUSG00000057262	Gm10020	0.0108429	0.238329	0.299032
ENSMUSG00000056383	AI987944	0.0108803	0.144963	0.107998
ENSMUSG00000025404	R3hdm2	0.0108821	0.173219	0.130922
ENSMUSG00000040034	Nup43	0.0109354	0.153563	0.201223
ENSMUSG00000020863	Luc7l3	0.0109432	0.776413	0.885889
ENSMUSG00000022052	Ppp2r2a	0.0109483	0.509828	0.596536
ENSMUSG00000090399	Gm38399	0.0109513	0.0208845	0.0412634
ENSMUSG00000017299	Dnttip1	0.0109515	0.0884521	0.125318
ENSMUSG00000028565	Nfia	0.0109565	0.710074	0.827815
ENSMUSG00000040435	Ppp1r15a	0.0109853	0.0528256	0.0957718
ENSMUSG00000032594	Ip6k1	0.0110004	0.202703	0.157922
ENSMUSG00000038702	Dsel	0.0110103	0.04914	0.0784513
ENSMUSG00000031505	Carkd	0.0110335	0.718673	0.629648
ENSMUSG00000068551	Zfp467	0.0111033	0.19656	0.152318
ENSMUSG00000053965	Pde5a	0.0111097	0.036855	0.063678
ENSMUSG00000045071	E130308A19Rik	0.0111228	0.251843	0.200204
ENSMUSG00000078878	Gm14305	0.0111737	0.125307	0.167601
ENSMUSG00000024360	Etf1	0.0111933	0.418919	0.496689
ENSMUSG00000028689	Ccdc163	0.0111947	0.0233415	0.067244
ENSMUSG00000022748	Cmss1	0.0112037	0.0380835	0.0631686
ENSMUSG00000027966	Col11a1	0.0112236	0.460688	0.387672
ENSMUSG00000022228	Zscan26	0.0112323	0.194103	0.146714
ENSMUSG00000035778	Ggta1	0.0112921	0.044226	0.07081
ENSMUSG00000068040	Tm9sf4	0.0112956	0.315725	0.258278
ENSMUSG00000035967	Ddx26b	0.0113305	0.0663391	0.0422822
ENSMUSG00000029840	Mtpn	0.0113697	1.14619	1.00968
ENSMUSG00000004317	Clcn5	0.011378	0.027027	0.0499236
ENSMUSG00000020694	Tlk2	0.0113819	0.197789	0.152827
ENSMUSG00000060032	H2afj	0.0113844	1.36118	1.51808
ENSMUSG00000002221	Paxip1	0.011398	0.0429975	0.0692817
ENSMUSG00000038429	Usp5	0.0114102	0.331695	0.39786
ENSMUSG00000003810	Mast2	0.0114215	0.046683	0.0748854
ENSMUSG00000014301	Pam16	0.011562	0.839066	0.741212
ENSMUSG00000039501	Znfx1	0.0115644	0.0454545	0.0264901
ENSMUSG00000024235	Map3k8	0.0115826	0.017199	0.0356597
ENSMUSG00000040269	Mrps28	0.0115836	0.55774	0.479368
ENSMUSG00000037720	Tmem33	0.0116008	0.766585	0.673968
ENSMUSG00000022248	Rad1	0.0116092	0.158477	0.205298
ENSMUSG00000042997	Nhlrc3	0.0116123	0.0663391	0.0427916
ENSMUSG00000034203	Chchd4	0.0116531	0.298526	0.242486
ENSMUSG00000042082	Arsb	0.0117188	0.0638821	0.0962812
ENSMUSG00000072501	Phf20l1	0.0117588	0.237101	0.295466
ENSMUSG00000021650	Ptcd2	0.0118378	0.187961	0.238411
ENSMUSG00000042050	Wdr60	0.0118629	0.0589681	0.0886398
ENSMUSG00000002997	Prkar2b	0.0118892	0.0380835	0.0641875
ENSMUSG00000030662	Ipo5	0.0119241	0.197789	0.252674
ENSMUSG00000031166	Wdr13	0.011947	0.10688	0.0764137
ENSMUSG00000046550	Spin2c	0.0119574	0.046683	0.0728477
ENSMUSG00000038612	Mcl1	0.0119802	0.323096	0.263372
ENSMUSG00000030201	Lrp6	0.0120247	0.190418	0.147733
ENSMUSG00000040322	Slc25a24	0.0120606	0.119165	0.161488
ENSMUSG00000040274	Cdk6	0.0120701	0.137592	0.187468
ENSMUSG00000073838	Tufm	0.0121387	0.348894	0.288844
ENSMUSG00000035198	Tubg1	0.012139	0.345209	0.419256
ENSMUSG00000044350	Lacc1	0.0121669	0.13145	0.0962812
ENSMUSG00000033475	Tomm6	0.0121756	0.630221	0.727458
ENSMUSG00000019878	Hsf2	0.012179	0.10688	0.0733571
ENSMUSG00000028797	Tmem234	0.0121946	1.72973	1.89302
ENSMUSG00000027550	Lrrcc1	0.0122268	0.117936	0.15945
ENSMUSG00000068747	Sort1	0.0122455	0.039312	0.0652063
ENSMUSG00000039774	Galnt12	0.0122622	0.034398	0.0606215
ENSMUSG00000039357	Fut11	0.0122624	0.144963	0.189506
ENSMUSG00000002486	Tchp	0.0122978	0.0282555	0.0499236
ENSMUSG00000032952	Ap4b1	0.0123033	0.0896806	0.0621498
ENSMUSG00000021671	Poc5	0.0123637	0.0429975	0.0697911
ENSMUSG00000038344	Txlng	0.0123836	0.0724816	0.0478859
ENSMUSG00000015542	Nat9	0.0124089	0.167076	0.127866
ENSMUSG00000025757	Hspa4l	0.012415	0.0933661	0.0646969
ENSMUSG00000028040	Efna4	0.012424	0.137592	0.180846
ENSMUSG00000027363	Usp8	0.012523	0.20516	0.159959
ENSMUSG00000022186	Oxct1	0.0125671	0.719902	0.618441
ENSMUSG00000020647	Ncoa1	0.0126391	0.153563	0.113602
ENSMUSG00000039307	Hexdc	0.0126627	0.0835381	0.0570555
ENSMUSG00000030074	Gxylt2	0.0126821	0.385749	0.319409
ENSMUSG00000027935	Rab13	0.012715	0.760442	0.658686
ENSMUSG00000067713	Prkag1	0.0127776	0.356265	0.426388
ENSMUSG00000109118	RP23-218K15.3	0.0127827	0.132678	0.0983189
ENSMUSG00000032571	Pik3r4	0.0128356	0.0933661	0.0646969
ENSMUSG00000021830	Txndc16	0.0128592	0.0786241	0.0529801
ENSMUSG00000069601	Ank3	0.0128795	0.0184275	0.0382068
ENSMUSG00000054509	Parp4	0.0128796	0.0503686	0.0305655
ENSMUSG00000095403	Gm21092	0.0128913	0.282555	0.341314
ENSMUSG00000036591	Arhgap21	0.0128937	0.0958231	0.0662252
ENSMUSG00000053647	Gper1	0.0129349	0.019656	0.0417728
ENSMUSG00000020827	Mink1	0.0129373	0.0786241	0.0524707
ENSMUSG00000042590	Ipo11	0.012977	0.0909091	0.0621498
ENSMUSG00000052707	Tnrc6a	0.0129911	0.52457	0.613856
ENSMUSG00000074781	Ube2n	0.0130276	2.01351	2.2109
ENSMUSG00000026917	Wdr5	0.0130344	0.0884521	0.123281
ENSMUSG00000001482	Def8	0.0130545	0.184275	0.142129
ENSMUSG00000042305	Tmem183a	0.013077	0.273956	0.336729
ENSMUSG00000020918	Kat2a	0.0130846	0.174447	0.222618
ENSMUSG00000013858	Tmem259	0.0131177	0.128993	0.0947529
ENSMUSG00000039048	Foxred1	0.0131245	0.100737	0.0718288
ENSMUSG00000029312	Klhl8	0.0131277	0.029484	0.0514519
ENSMUSG00000024926	Kat5	0.0131305	0.189189	0.239429
ENSMUSG00000031563	Wwc2	0.0131332	0.168305	0.126337
ENSMUSG00000058239	Usf2	0.0131395	0.39312	0.465614
ENSMUSG00000005886	Ncoa2	0.0131458	0.133907	0.0983189
ENSMUSG00000049521	Cdc42ep1	0.0131488	0.0724816	0.105451
ENSMUSG00000024404	Riok3	0.0131511	0.282555	0.232298
ENSMUSG00000026667	Uhmk1	0.0131775	0.0749386	0.0483953
ENSMUSG00000020610	Amz2	0.0132443	0.383292	0.454916
ENSMUSG00000029422	Rsrc2	0.0132446	0.998771	1.11615
ENSMUSG00000029538	Srsf9	0.0132485	0.701474	0.806928
ENSMUSG00000014077	Chp1	0.013252	0.2543	0.313296
ENSMUSG00000039913	Pak7	0.013254	0.0331695	0.0606215
ENSMUSG00000028018	Gstcd	0.0132631	0.0257985	0.0473765
ENSMUSG00000036955	Kif1bp	0.0132711	0.275184	0.225675
ENSMUSG00000030188	Magohb	0.013283	0.276413	0.335711
ENSMUSG00000026883	Dab2ip	0.0132984	0.0614251	0.0916964
ENSMUSG00000020513	Tubd1	0.0133589	0.046683	0.0738665
ENSMUSG00000029817	Tra2a	0.0134132	0.79484	0.697911
ENSMUSG00000048096	Lmod1	0.0134207	0.0589681	0.0361691
ENSMUSG00000063410	Stk24	0.0134232	0.104423	0.143658
ENSMUSG00000024576	Csnk1a1	0.0134305	1.8059	1.97453
ENSMUSG00000021266	Wars	0.0134465	0.113022	0.152318
ENSMUSG00000039886	Tmem120a	0.0134489	0.318182	0.385634
ENSMUSG00000021715	Cwc27	0.0134715	0.0970516	0.133469
ENSMUSG00000021226	Acot2	0.0134738	0.179361	0.136526
ENSMUSG00000038084	Opa1	0.0134983	0.152334	0.115639
ENSMUSG00000029196	Tada2b	0.0134992	0.04914	0.0295466
ENSMUSG00000008730	Hipk1	0.0135017	0.114251	0.0825267
ENSMUSG00000032123	Dpagt1	0.013505	0.239558	0.295466
ENSMUSG00000022244	Amacr	0.0135336	0.186732	0.144677
ENSMUSG00000035443	Thyn1	0.0135741	0.399263	0.469689
ENSMUSG00000026219	Trip12	0.0136045	0.433661	0.365767
ENSMUSG00000006673	Qrich1	0.0136166	0.364865	0.433011
ENSMUSG00000037376	Trmt6	0.0136581	0.158477	0.205298
ENSMUSG00000039917	Rhbdd2	0.0136603	0.164619	0.127356
ENSMUSG00000021981	Cab39l	0.0136662	0.0909091	0.127866
ENSMUSG00000058064	Gm10036	0.013686	0.0626536	0.0916964
ENSMUSG00000035437	Rabgap1	0.0137125	0.253071	0.204279
ENSMUSG00000021959	Lats2	0.0137458	0.199017	0.154356
ENSMUSG00000038982	Bloc1s5	0.0137659	0.121622	0.163525
ENSMUSG00000060681	Slc9a6	0.0137757	0.0700246	0.102394
ENSMUSG00000035234	Fam175a	0.013809	0.0786241	0.112073
ENSMUSG00000040532	Abhd11	0.0138116	0.453317	0.384106
ENSMUSG00000025410	Dctn2	0.0138227	0.90172	1.0107
ENSMUSG00000005986	Ankrd13d	0.0138417	0.0552826	0.0346409
ENSMUSG00000044345	Marveld1	0.0138784	0.0638821	0.0947529
ENSMUSG00000034487	Kdelc2	0.0138791	0.226044	0.280693
ENSMUSG00000028609	Magoh	0.0139187	0.72113	0.818645
ENSMUSG00000031347	Cetn2	0.0139439	0.609337	0.701987
ENSMUSG00000038422	Hdhd3	0.0139697	0.105651	0.145186
ENSMUSG00000019261	Map1s	0.0139731	0.10688	0.145186
ENSMUSG00000039262	Prrc2b	0.014016	0.244472	0.305145
ENSMUSG00000001100	Poldip2	0.0140213	1.00983	0.9027
ENSMUSG00000039286	Fndc3b	0.0140279	0.201474	0.155884
ENSMUSG00000021975	Ints9	0.0140321	0.0540541	0.0825267
ENSMUSG00000042055	Wdr11	0.0140906	0.101966	0.0723383
ENSMUSG00000070426	Rnf121	0.0140948	0.210074	0.262863
ENSMUSG00000078923	Ube2v1	0.0141327	0.248157	0.305145
ENSMUSG00000019975	Ikbip	0.0141624	0.363636	0.429954
ENSMUSG00000028455	Stoml2	0.0141758	0.900491	1.00917
ENSMUSG00000022770	Dlg1	0.014218	0.154791	0.117168
ENSMUSG00000021870	Slmap	0.0142224	0.199017	0.155374
ENSMUSG00000025050	Pcgf6	0.0142286	0.0405405	0.0657157
ENSMUSG00000020843	Timm22	0.0142597	0.988943	0.881814
ENSMUSG00000020456	Ogdh	0.0143045	0.27027	0.218034
ENSMUSG00000024644	Cndp2	0.0143068	0.126536	0.167091
ENSMUSG00000069135	Fgfr1op	0.0143102	0.0847666	0.119205
ENSMUSG00000024941	Scyl1	0.0143297	0.27027	0.329088
ENSMUSG00000053253	Ndfip2	0.0144165	0.492629	0.570046
ENSMUSG00000028086	Fbxw7	0.0144822	0.0429975	0.0687723
ENSMUSG00000023932	Cdc5l	0.0145037	0.329238	0.396842
ENSMUSG00000097915	A330009N23Rik	0.0145179	0.02457	0.0448293
ENSMUSG00000035173	Ccdc186	0.0145641	0.108108	0.146714
ENSMUSG00000049686	Orai1	0.0146024	0.257985	0.206826
ENSMUSG00000054519	Zfp867	0.0146092	0.0909091	0.063678
ENSMUSG00000024829	Mrpl21	0.0146114	0.743243	0.844626
ENSMUSG00000015668	Pdzd11	0.0146448	0.735872	0.835456
ENSMUSG00000006998	Psmd2	0.0146666	0.984029	1.10239
ENSMUSG00000000439	Mkrn2	0.0146758	0.114251	0.152827
ENSMUSG00000039354	Smarcal1	0.0146967	0.0257985	0.0463576
ENSMUSG00000021962	Dcp1a	0.0147139	0.0503686	0.0305655
ENSMUSG00000057342	Sphk2	0.014723	0.15602	0.119205
ENSMUSG00000024067	Dpy30	0.0148125	0.850123	0.96434
ENSMUSG00000026659	Dusp12	0.014844	0.163391	0.208864
ENSMUSG00000030111	A2m	0.0149121	0.275184	0.220071
ENSMUSG00000030045	Mrpl19	0.0149246	0.277641	0.336729
ENSMUSG00000046691	Chtf8	0.0149455	0.29484	0.357106
ENSMUSG00000036256	Igfbp7	0.015004	0.22973	0.401936
ENSMUSG00000006289	Osgep	0.0150608	0.471744	0.548141
ENSMUSG00000039697	Ncoa7	0.0151073	0.12285	0.164544
ENSMUSG00000049354	Dcaf7	0.0151187	0.187961	0.239429
ENSMUSG00000028322	Exosc3	0.0151992	0.292383	0.352012
ENSMUSG00000039316	Rftn1	0.0152325	0.0233415	0.0433011
ENSMUSG00000063049	Ing2	0.0153171	0.351351	0.292919
ENSMUSG00000003423	Pih1d1	0.0153364	0.570025	0.661233
ENSMUSG00000045031	Cetn4	0.0153621	0.0282555	0.0499236
ENSMUSG00000028986	Klhl7	0.0153793	0.232187	0.186959
ENSMUSG00000040631	Dok4	0.0153961	0.029484	0.0514519
ENSMUSG00000024270	Slc39a6	0.0154364	0.218673	0.271523
ENSMUSG00000019461	Plscr3	0.015462	0.652334	0.742231
ENSMUSG00000019494	Cops6	0.0154853	2.26781	2.45492
ENSMUSG00000047205	Dusp18	0.0154963	0.039312	0.0631686
ENSMUSG00000018565	Elp5	0.0155242	0.563882	0.649516
ENSMUSG00000033411	Ctdspl2	0.0155394	0.192875	0.241977
ENSMUSG00000063334	Krr1	0.0155483	0.12285	0.163016
ENSMUSG00000025816	Sec61a2	0.0155858	0.658477	0.577178
ENSMUSG00000000416	Cttnbp2	0.0155893	0.04914	0.0774325
ENSMUSG00000027959	Sass6	0.0156139	0.0552826	0.0860927
ENSMUSG00000038811	Gngt2	0.0156241	0.0307125	0.0157922
ENSMUSG00000050721	Plekho2	0.0156312	0.0786241	0.0529801
ENSMUSG00000026192	Atic	0.0156558	0.18059	0.22975
ENSMUSG00000081534	Slc48a1	0.015661	0.547912	0.471727
ENSMUSG00000094114	Gm21967	0.015734	0.173219	0.22109
ENSMUSG00000023067	Cdkn1a	0.0157763	0.288698	0.205298
ENSMUSG00000029267	Mtf2	0.0157784	0.281327	0.342333
ENSMUSG00000064138	Fam172a	0.015786	0.130221	0.172185
ENSMUSG00000002343	Armc6	0.0157888	0.0601966	0.0891493
ENSMUSG00000028059	Arhgef2	0.0158102	0.100737	0.138054
ENSMUSG00000021646	Mccc2	0.0158449	0.248157	0.200713
ENSMUSG00000004896	Rrnad1	0.0158472	0.207617	0.165053
ENSMUSG00000057133	Chd6	0.0158765	0.175676	0.223637
ENSMUSG00000049606	Zfp644	0.0159191	0.275184	0.334182
ENSMUSG00000035279	Ssc5d	0.0159335	0.0651106	0.0422822
ENSMUSG00000031532	Saraf	0.015963	1.05037	0.94651
ENSMUSG00000027774	Gfm1	0.0159671	0.132678	0.0993377
ENSMUSG00000000561	Wdr77	0.016001	0.216216	0.269995
ENSMUSG00000004233	Wars2	0.0160684	0.0601966	0.0886398
ENSMUSG00000032786	Alas1	0.0161146	0.243243	0.19511
ENSMUSG00000028277	Ube2j1	0.0161359	0.234644	0.288844
ENSMUSG00000015126	Tsr3	0.0161764	0.41769	0.355578
ENSMUSG00000059921	Unc5c	0.0161824	0.108108	0.0764137
ENSMUSG00000040536	Necab1	0.0162003	0.039312	0.063678
ENSMUSG00000021219	Rgs6	0.0162119	0.0405405	0.0229241
ENSMUSG00000021420	Fars2	0.0162253	0.233415	0.187468
ENSMUSG00000020326	Ccng1	0.0162336	0.190418	0.146714
ENSMUSG00000029234	Tmem165	0.0163076	0.659705	0.755476
ENSMUSG00000021149	Gtpbp4	0.0163083	0.232187	0.286806
ENSMUSG00000066148	Prpf4	0.016324	0.111794	0.149771
ENSMUSG00000025083	Afap1l2	0.016367	0.044226	0.07081
ENSMUSG00000042207	Kdm5b	0.0164388	0.601966	0.52216
ENSMUSG00000021411	Pxdc1	0.0164499	0.0749386	0.108507
ENSMUSG00000045275	Lca5l	0.0164788	0.041769	0.0667346
ENSMUSG00000003464	Pex19	0.0165361	0.703931	0.617932
ENSMUSG00000023991	Foxp4	0.0165369	0.119165	0.161488
ENSMUSG00000021188	Trip11	0.0165738	0.179361	0.139582
ENSMUSG00000022779	Top3b	0.0166481	0.15602	0.199185
ENSMUSG00000028955	Vamp3	0.0166613	0.641278	0.730515
ENSMUSG00000023036	Pcdhga8	0.0166946	0.029484	0.0509424
ENSMUSG00000035150	Eif2s3x	0.0167502	0.178133	0.22975
ENSMUSG00000034269	Setd5	0.01679	0.389435	0.46001
ENSMUSG00000072955	Tmsb15l	0.0168393	0.0786241	0.0534896
ENSMUSG00000031783	Polr2c	0.0169379	0.832924	0.93836
ENSMUSG00000040945	Rcc2	0.0169439	0.0798526	0.114111
ENSMUSG00000041997	Tlk1	0.0169725	0.17199	0.13245
ENSMUSG00000060063	Alox5ap	0.016992	0.0565111	0.0361691
ENSMUSG00000010755	Cars	0.0171241	0.120393	0.160469
ENSMUSG00000098188	Sowahc	0.0171293	0.0282555	0.0489047
ENSMUSG00000040848	Sft2d2	0.0171523	0.100737	0.0718288
ENSMUSG00000061950	Ppp4r1	0.0171684	0.0773956	0.109017
ENSMUSG00000035929	H2-Q4	0.0171791	0.0479115	0.0285278
ENSMUSG00000029635	Cdk8	0.0171861	0.0921376	0.0652063
ENSMUSG00000048264	Dip2c	0.0171952	0.0651106	0.0427916
ENSMUSG00000042202	Slc35e2	0.0172053	0.0700246	0.046867
ENSMUSG00000030610	Det1	0.0172498	0.0638821	0.0927152
ENSMUSG00000002274	Metrn	0.0172853	0.201474	0.254712
ENSMUSG00000021901	Bap1	0.0173107	0.114251	0.151299
ENSMUSG00000038633	Degs1	0.0173142	1.11671	1.23841
ENSMUSG00000038271	Iffo1	0.0173718	0.0958231	0.0687723
ENSMUSG00000073652	Apol7d	0.0173971	0.0528256	0.0331126
ENSMUSG00000001156	Mxd1	0.0174266	0.0663391	0.0433011
ENSMUSG00000040760	Appl1	0.017459	0.218673	0.273051
ENSMUSG00000020873	Slc35b1	0.0175009	0.445946	0.52216
ENSMUSG00000031365	Zfp275	0.0175159	0.0970516	0.0692817
ENSMUSG00000049047	Armcx3	0.0175159	0.610565	0.700458
ENSMUSG00000026974	Zmynd19	0.017522	0.039312	0.063678
ENSMUSG00000020846	Fam101b	0.0175448	0.022113	0.0433011
ENSMUSG00000041199	Rpusd1	0.0175478	0.0970516	0.131941
ENSMUSG00000007613	Tgfbr1	0.0175557	0.181818	0.229241
ENSMUSG00000060152	Pop5	0.0175665	0.357494	0.300051
ENSMUSG00000059498	Fcgr3	0.0175902	0.0110565	0.00356597
ENSMUSG00000022536	Glyr1	0.0176111	0.355037	0.420275
ENSMUSG00000019254	Ppp1r12c	0.0176633	0.0835381	0.0580744
ENSMUSG00000029636	Wasf3	0.0176832	0.031941	0.0545084
ENSMUSG00000032434	Cmtm6	0.0177451	0.13145	0.0993377
ENSMUSG00000037692	Ahdc1	0.0178109	0.120393	0.15945
ENSMUSG00000035232	Pdk3	0.0178465	0.347666	0.413143
ENSMUSG00000038225	Primpol	0.0178713	0.036855	0.0601121
ENSMUSG00000025785	Exosc7	0.0178767	0.588452	0.511462
ENSMUSG00000026694	Mettl13	0.0179415	0.0540541	0.0815079
ENSMUSG00000029863	Casp2	0.017958	0.0798526	0.111564
ENSMUSG00000003526	Prodh	0.0179774	0.0638821	0.0417728
ENSMUSG00000025722	Wdr73	0.0179941	0.0700246	0.0998472
ENSMUSG00000001707	Eef1e1	0.0179968	0.358722	0.425879
ENSMUSG00000032612	Usp4	0.0180016	0.34398	0.288334
ENSMUSG00000018378	Cuedc1	0.0180107	0.162162	0.206826
ENSMUSG00000064317	Gm10146	0.0180137	0.0724816	0.103413
ENSMUSG00000030598	Fbxo17	0.018014	0.022113	0.0417728
ENSMUSG00000029625	Cpsf4	0.0180288	0.101966	0.137035
ENSMUSG00000033014	Trim33	0.0180408	0.133907	0.0998472
ENSMUSG00000025509	Pnpla2	0.0180422	0.0798526	0.0555273
ENSMUSG00000058571	Gpc6	0.0180789	0.520885	0.435558
ENSMUSG00000058388	Phtf1	0.0181841	0.126536	0.166582
ENSMUSG00000009569	Mkl2	0.0182476	0.128993	0.0962812
ENSMUSG00000020650	Bcap29	0.0182535	0.046683	0.0733571
ENSMUSG00000020176	Grb10	0.0183424	1.77396	1.57769
ENSMUSG00000030522	Mtmr10	0.0183877	0.0675676	0.0983189
ENSMUSG00000001440	Kpnb1	0.0184208	0.347666	0.418747
ENSMUSG00000027667	Zfp639	0.0184229	0.2543	0.30973
ENSMUSG00000040297	Suco	0.0184649	0.101966	0.0738665
ENSMUSG00000038530	Rgs4	0.0186067	0.019656	0.0433011
ENSMUSG00000025203	Scd2	0.0186452	0.812039	0.675497
ENSMUSG00000055799	Tcf7l1	0.0186634	0.128993	0.168619
ENSMUSG00000009640	Dmap1	0.0186915	0.212531	0.262863
ENSMUSG00000049624	Slc17a5	0.0186966	0.0651106	0.0937341
ENSMUSG00000022174	Dad1	0.0186994	4.08231	4.34182
ENSMUSG00000024208	Uqcc2	0.0187232	2.78501	3.01681
ENSMUSG00000043257	Pigv	0.01876	0.0872236	0.120224
ENSMUSG00000015095	Fbxw5	0.0187916	0.409091	0.349465
ENSMUSG00000025736	Jmjd8	0.0187991	0.210074	0.258788
ENSMUSG00000030204	Ddx47	0.0188206	0.32801	0.390219
ENSMUSG00000025086	Trub1	0.0188891	0.17199	0.215996
ENSMUSG00000022529	Zfp263	0.0188897	0.226044	0.183393
ENSMUSG00000013701	Timm23	0.0189373	0.297297	0.244014
ENSMUSG00000039828	Wdr70	0.0189446	0.153563	0.197657
ENSMUSG00000024726	Carnmt1	0.019051	0.386978	0.457972
ENSMUSG00000020282	Rhbdf1	0.0190637	0.169533	0.213958
ENSMUSG00000021585	Cast	0.0191081	0.124079	0.164035
ENSMUSG00000040710	St8sia4	0.0191262	0.00737101	0.020377
ENSMUSG00000051041	Olfml1	0.0191499	0.257985	0.209373
ENSMUSG00000040209	Zfp704	0.019159	0.133907	0.176261
ENSMUSG00000021501	Caml	0.0191923	0.412776	0.482934
ENSMUSG00000061143	Maml3	0.019193	0.0380835	0.0611309
ENSMUSG00000029534	St7	0.0192028	0.115479	0.151808
ENSMUSG00000021375	Kif13a	0.0192088	0.0859951	0.0601121
ENSMUSG00000038156	Spon1	0.0192383	0.039312	0.0728477
ENSMUSG00000006418	Rnf114	0.0192489	0.14742	0.188996
ENSMUSG00000039154	Shd	0.0192534	0.0638821	0.0937341
ENSMUSG00000089788	Gm16586	0.0192564	0.0945946	0.0667346
ENSMUSG00000030431	Tmem238	0.0192575	0.0786241	0.0529801
ENSMUSG00000020308	Tpgs1	0.0192597	0.58231	0.663271
ENSMUSG00000020801	Med31	0.0192995	0.312039	0.37188
ENSMUSG00000020812	1810032O08Rik	0.0194028	0.0356265	0.057565
ENSMUSG00000021203	Otub2	0.0194033	0.0503686	0.0315843
ENSMUSG00000001576	Ergic1	0.0194154	0.476658	0.552216
ENSMUSG00000036537	Rnf113a1	0.0194546	0.0933661	0.0667346
ENSMUSG00000028358	Zfp618	0.0195046	0.0995086	0.136016
ENSMUSG00000034021	Pds5b	0.0195542	0.266585	0.324503
ENSMUSG00000027677	Ttc14	0.0196112	0.72973	0.64595
ENSMUSG00000055116	Arntl	0.0196273	0.0773956	0.0529801
ENSMUSG00000004936	Map2k1	0.0196482	0.383292	0.323994
ENSMUSG00000031392	Irak1	0.0196517	0.19656	0.155884
ENSMUSG00000030868	Dctn5	0.019672	0.335381	0.395823
ENSMUSG00000024384	Iws1	0.0196804	0.14742	0.191034
ENSMUSG00000032258	Lca5	0.0197669	0.105651	0.0769231
ENSMUSG00000032872	Cyb5r4	0.0198353	0.281327	0.337748
ENSMUSG00000007476	Lrrc8a	0.0198492	0.191646	0.244014
ENSMUSG00000021737	Psmd6	0.0198618	0.961916	1.07285
ENSMUSG00000030660	Pik3c2a	0.0199018	0.154791	0.119205
ENSMUSG00000029563	Foxp2	0.0199062	0.436118	0.527764
ENSMUSG00000050530	Fam171a1	0.0199323	0.120393	0.158431
ENSMUSG00000031129	Slc9a9	0.020043	0.017199	0.033622
ENSMUSG00000052214	Opa3	0.0200652	0.164619	0.209373
ENSMUSG00000018858	Ict1	0.0201799	0.855037	0.957208
ENSMUSG00000053841	Txlna	0.0202578	0.315725	0.377993
ENSMUSG00000010660	Plcd1	0.0202795	0.0749386	0.105451
ENSMUSG00000036053	Fmnl2	0.020288	0.133907	0.174733
ENSMUSG00000064179	Tnnt1	0.0203222	0.10688	0.147224
ENSMUSG00000022797	Tfrc	0.0203294	0.012285	0.0280183
ENSMUSG00000046718	Bst2	0.0203686	0.394349	0.31839
ENSMUSG00000047731	Wbp1l	0.0203787	0.276413	0.228222
ENSMUSG00000020476	Dbnl	0.0204	0.545455	0.474783
ENSMUSG00000018412	Kansl1	0.0204342	0.138821	0.180336
ENSMUSG00000028330	Ncbp1	0.0205532	0.0970516	0.131431
ENSMUSG00000051674	Dcun1d4	0.0205889	0.0577396	0.0376974
ENSMUSG00000040236	Trappc5	0.020594	0.313268	0.372389
ENSMUSG00000024273	2700062C07Rik	0.020617	0.197789	0.245033
ENSMUSG00000022369	Mtbp	0.0206355	0.0282555	0.0483953
ENSMUSG00000008604	Ubqln4	0.0206561	0.121622	0.160469
ENSMUSG00000021557	Agtpbp1	0.0206679	0.0859951	0.0606215
ENSMUSG00000032435	Dync1li1	0.0206831	0.214988	0.264391
ENSMUSG00000022663	Atg3	0.0206998	0.455774	0.391747
ENSMUSG00000032370	Lactb	0.0207082	0.124079	0.0922058
ENSMUSG00000051950	B3glct	0.0207457	0.153563	0.197147
ENSMUSG00000014418	Hps5	0.0207934	0.0601966	0.0397351
ENSMUSG00000037594	BC022687	0.0208421	0.0712531	0.0489047
ENSMUSG00000022365	Derl1	0.0208565	0.708845	0.62863
ENSMUSG00000030282	Cmas	0.0208687	0.208845	0.259806
ENSMUSG00000029787	Avl9	0.0208936	0.0995086	0.0723383
ENSMUSG00000057176	Ccdc189	0.0209317	0.0712531	0.0483953
ENSMUSG00000064080	Fbln2	0.0209401	0.214988	0.276617
ENSMUSG00000052062	Pard3b	0.0209453	0.109337	0.0789608
ENSMUSG00000026360	Rgs2	0.0209867	0.00859951	0.0219052
ENSMUSG00000035397	Klf16	0.0209942	0.0282555	0.0489047
ENSMUSG00000089809	A930011G23Rik	0.021013	0.10688	0.0779419
ENSMUSG00000033565	Rbfox2	0.0210422	0.512285	0.591951
ENSMUSG00000040795	Iqcc	0.0210624	0.19656	0.156393
ENSMUSG00000003762	Adck4	0.0210679	0.0786241	0.0550178
ENSMUSG00000029627	Zkscan14	0.0210679	0.0786241	0.0550178
ENSMUSG00000039018	Mtg1	0.0211206	0.128993	0.0967906
ENSMUSG00000049728	Zfp668	0.0211249	0.0651106	0.0952624
ENSMUSG00000053536	Cstf2t	0.0212085	0.208845	0.167091
ENSMUSG00000056459	Zbtb25	0.021303	0.0773956	0.109017
ENSMUSG00000063439	B9d2	0.0213472	0.173219	0.219052
ENSMUSG00000031428	Zcchc18	0.0213481	0.0257985	0.0463576
ENSMUSG00000031924	Cyb5b	0.0213523	0.273956	0.332145
ENSMUSG00000073125	Xlr3b	0.0214109	0.044226	0.0723383
ENSMUSG00000040943	Tet2	0.0215202	0.186732	0.146714
ENSMUSG00000018848	Rars	0.0216169	0.292383	0.348446
ENSMUSG00000043943	Naalad2	0.0216209	0.0257985	0.0453388
ENSMUSG00000051329	Nup160	0.0216946	0.0282555	0.0483953
ENSMUSG00000031862	Atp13a1	0.0217248	0.114251	0.15028
ENSMUSG00000036879	Phkb	0.0218178	0.146192	0.112073
ENSMUSG00000005640	Insrr	0.0218509	0.0700246	0.0473765
ENSMUSG00000031367	Ap1s2	0.0219734	0.0454545	0.0703006
ENSMUSG00000071226	Cecr2	0.0219738	0.0405405	0.063678
ENSMUSG00000000959	Oxa1l	0.021993	0.431204	0.501783
ENSMUSG00000063358	Mapk1	0.0220434	0.46683	0.541009
ENSMUSG00000024594	Prrc1	0.0220494	0.18059	0.227203
ENSMUSG00000073155	1810058I24Rik	0.0220688	6.11425	5.72542
ENSMUSG00000098134	Rnf113a2	0.0221493	0.183047	0.144677
ENSMUSG00000079477	Rab7	0.0222085	1.36732	1.24707
ENSMUSG00000057229	Atp5sl	0.0222191	0.143735	0.110036
ENSMUSG00000021112	Mpp5	0.022251	0.115479	0.0855833
ENSMUSG00000025484	Bet1l	0.0222611	0.723587	0.641875
ENSMUSG00000021595	Nsun2	0.0222725	0.2457	0.299032
ENSMUSG00000038611	Phrf1	0.0223597	0.0970516	0.130922
ENSMUSG00000018846	Pank3	0.0224105	0.113022	0.0809985
ENSMUSG00000052962	Mrpl35	0.0224142	0.625307	0.709628
ENSMUSG00000029428	Stx2	0.0224182	0.0700246	0.0988283
ENSMUSG00000021928	Ebpl	0.0224186	0.82801	0.924605
ENSMUSG00000058503	Fam133b	0.0225403	0.531941	0.61029
ENSMUSG00000036167	Pphln1	0.0225564	0.132678	0.171167
ENSMUSG00000031732	Phlpp2	0.0226664	0.0700246	0.0478859
ENSMUSG00000004789	Dlst	0.022677	0.219902	0.17728
ENSMUSG00000031078	Cttn	0.0226958	0.520885	0.599083
ENSMUSG00000051736	Fam229b	0.022699	0.164619	0.128375
ENSMUSG00000022353	Mtss1	0.0227052	0.0945946	0.0652063
ENSMUSG00000027199	Gatm	0.0227491	0.684275	0.812022
ENSMUSG00000031628	Casp3	0.0229377	0.0356265	0.0570555
ENSMUSG00000028669	Pithd1	0.0229459	0.120393	0.157412
ENSMUSG00000020462	Cfap36	0.0230378	0.464373	0.399898
ENSMUSG00000037916	Ndufv1	0.0230579	0.964373	0.863984
ENSMUSG00000025369	Smarcc2	0.0230768	0.30344	0.252165
ENSMUSG00000029684	Wasl	0.0231688	0.348894	0.293938
ENSMUSG00000026857	Ntmt1	0.023196	0.410319	0.476821
ENSMUSG00000097375	6720427I07Rik	0.0232562	0.0515971	0.0326032
ENSMUSG00000069094	Pde7a	0.0232663	0.0601966	0.0886398
ENSMUSG00000038538	Ubn2	0.0232674	0.318182	0.264391
ENSMUSG00000037349	Nudt22	0.023296	0.265356	0.219052
ENSMUSG00000025825	Iscu	0.0233074	0.957002	0.857361
ENSMUSG00000014243	Zswim7	0.0233485	0.169533	0.213449
ENSMUSG00000026021	Sumo1	0.0233635	3.61671	3.85991
ENSMUSG00000047037	Nipa1	0.023371	0.031941	0.0524707
ENSMUSG00000040043	Rbms2	0.0233729	0.455774	0.529292
ENSMUSG00000020078	Vps26a	0.0233826	0.496314	0.430973
ENSMUSG00000019923	Zwint	0.0233837	1.81572	1.98268
ENSMUSG00000034345	Gtf2h5	0.0234081	1.57125	1.70912
ENSMUSG00000029513	Prkab1	0.0234302	0.0933661	0.126337
ENSMUSG00000024875	Yif1a	0.023434	1.17076	1.06419
ENSMUSG00000000934	Top1mt	0.0235117	0.0724816	0.101375
ENSMUSG00000002844	Adprh	0.0235916	0.998771	1.10545
ENSMUSG00000071660	Ttc9c	0.0236489	0.167076	0.209883
ENSMUSG00000022195	6030458C11Rik	0.02369	0.0589681	0.0855833
ENSMUSG00000006599	Gtf2h1	0.0237057	0.160934	0.204789
ENSMUSG00000027276	Jag1	0.0237338	0.208845	0.264391
ENSMUSG00000074211	Sdhaf1	0.0237474	0.409091	0.349465
ENSMUSG00000022426	Josd1	0.0237673	0.0958231	0.129394
ENSMUSG00000035649	Zcchc7	0.0237851	0.200246	0.15945
ENSMUSG00000036086	Zranb3	0.0238118	0.019656	0.037188
ENSMUSG00000040997	Abhd4	0.0238341	0.133907	0.171676
ENSMUSG00000002329	Mdp1	0.0239348	0.342752	0.402955
ENSMUSG00000014763	Fam120b	0.0239575	0.105651	0.0774325
ENSMUSG00000031349	Nsdhl	0.0239761	0.0798526	0.110545
ENSMUSG00000008855	Hdac5	0.0239906	0.0429975	0.0662252
ENSMUSG00000009828	Ick	0.0239946	0.0761671	0.105451
ENSMUSG00000089824	Rbm12	0.0240071	0.12285	0.0922058
ENSMUSG00000015837	Sqstm1	0.0240151	0.443489	0.514009
ENSMUSG00000071256	Zfp213	0.0240646	0.0663391	0.0937341
ENSMUSG00000019853	Hebp2	0.0240881	0.22973	0.280183
ENSMUSG00000049550	Clip1	0.0240911	0.186732	0.147733
ENSMUSG00000025231	Sufu	0.0241803	0.110565	0.0815079
ENSMUSG00000032041	Tirap	0.0242546	0.019656	0.0366786
ENSMUSG00000026377	Nifk	0.0242908	0.366093	0.429954
ENSMUSG00000060708	Bloc1s4	0.0242996	0.313268	0.262354
ENSMUSG00000059890	Ube4a	0.024345	0.141278	0.109017
ENSMUSG00000028578	Caap1	0.0243623	0.194103	0.238411
ENSMUSG00000040843	Tiprl	0.0243786	0.555283	0.633724
ENSMUSG00000022828	Gtf2e1	0.0243808	0.101966	0.136526
ENSMUSG00000049751	Rpl36al	0.0244125	4.08722	4.37494
ENSMUSG00000078656	Vps25	0.0244378	0.228501	0.18594
ENSMUSG00000053110	Yap1	0.0244478	0.288698	0.346918
ENSMUSG00000032437	Stt3b	0.0245815	0.348894	0.29241
ENSMUSG00000059820	AU019823	0.0245816	0.120393	0.157412
ENSMUSG00000075595	Zfp652	0.0245892	0.0995086	0.13296
ENSMUSG00000022604	Cep97	0.0246042	0.0687961	0.046867
ENSMUSG00000028414	Fktn	0.0246435	0.110565	0.0809985
ENSMUSG00000029086	Prom1	0.0246955	0.0773956	0.108507
ENSMUSG00000028433	Ubap2	0.0248056	0.141278	0.182883
ENSMUSG00000025220	Mgea5	0.024819	0.255528	0.207845
ENSMUSG00000056692	D17Wsu92e	0.0248253	0.104423	0.0769231
ENSMUSG00000023027	Atf1	0.0248333	0.22113	0.269485
ENSMUSG00000027189	Trim44	0.0248437	0.246929	0.198166
ENSMUSG00000026112	Coa5	0.0248475	0.153563	0.118696
ENSMUSG00000044308	Ubr3	0.0248907	0.143735	0.110545
ENSMUSG00000037876	Jmjd1c	0.0249225	0.371007	0.313296
ENSMUSG00000079283	2310009B15Rik	0.0249416	0.210074	0.258278
ENSMUSG00000037003	Tns2	0.024963	0.0859951	0.118696
ENSMUSG00000003849	Nqo1	0.025021	0.0601966	0.0881304
ENSMUSG00000022476	Polr3h	0.0250352	0.159705	0.200713
ENSMUSG00000032064	Dixdc1	0.0250608	0.100737	0.134997
ENSMUSG00000040697	Dnajc16	0.0251617	0.044226	0.0275089
ENSMUSG00000032407	U2surp	0.0252003	0.604423	0.688742
ENSMUSG00000019986	Ahi1	0.0252156	0.0737101	0.102394
ENSMUSG00000003500	Impdh1	0.0252764	0.0687961	0.0967906
ENSMUSG00000030180	Kdm5a	0.0252856	0.318182	0.264901
ENSMUSG00000024187	Fam234a	0.0252973	0.243243	0.198166
ENSMUSG00000000594	Gm2a	0.0253088	0.260442	0.213958
ENSMUSG00000058706	0610030E20Rik	0.0253276	0.350123	0.410596
ENSMUSG00000085227	6330418K02Rik	0.0253974	0.0577396	0.0835456
ENSMUSG00000045757	Zfp764	0.0254313	0.0773956	0.0545084
ENSMUSG00000070867	Trabd2b	0.0254928	0.14742	0.191544
ENSMUSG00000071076	Jund	0.0256453	1.30221	1.16556
ENSMUSG00000040234	Tm7sf3	0.0257441	0.157248	0.197147
ENSMUSG00000011589	Fsd1	0.0257499	0.0552826	0.080489
ENSMUSG00000031539	Ap3m2	0.0257949	0.0184275	0.0346409
ENSMUSG00000020780	Srp68	0.0258094	0.388206	0.450841
ENSMUSG00000074165	Zfp788	0.0258272	0.0909091	0.0657157
ENSMUSG00000038102	Trappc11	0.0258283	0.0589681	0.0392257
ENSMUSG00000028982	Slc25a33	0.0258463	0.0737101	0.0509424
ENSMUSG00000020755	Sap30bp	0.0259325	0.261671	0.313805
ENSMUSG00000029470	P2rx4	0.0259385	0.191646	0.237901
ENSMUSG00000024799	Tm7sf2	0.0259544	0.027027	0.0463576
ENSMUSG00000032231	Anxa2	0.0259592	6.66339	6.25675
ENSMUSG00000032842	Abcc10	0.0260026	0.046683	0.0295466
ENSMUSG00000033671	Cep350	0.0260304	0.0626536	0.0417728
ENSMUSG00000030763	Lcmt1	0.0260649	0.310811	0.260825
ENSMUSG00000022200	Golph3	0.0260844	0.345209	0.403974
ENSMUSG00000022255	Mtdh	0.0261459	1.11794	1.23586
ENSMUSG00000027490	E2f1	0.0262342	0.0798526	0.113092
ENSMUSG00000028295	Smim8	0.0262581	0.415233	0.356088
ENSMUSG00000078317	F8a	0.0262876	0.133907	0.102394
ENSMUSG00000040102	Klhl42	0.0263184	0.0761671	0.0529801
ENSMUSG00000022210	Dhrs4	0.0263584	0.432432	0.501274
ENSMUSG00000039001	Rps21	0.0263679	6.51843	7.00458
ENSMUSG00000068015	Lrch1	0.026419	0.022113	0.0397351
ENSMUSG00000020770	Unk	0.0264196	0.0724816	0.100866
ENSMUSG00000021958	Pinx1	0.0264502	0.0995086	0.133979
ENSMUSG00000039873	Neurl2	0.0264508	0.0798526	0.0560367
ENSMUSG00000019988	Nedd1	0.0264723	0.0638821	0.0906775
ENSMUSG00000030779	Rbbp6	0.0265026	0.676904	0.597045
ENSMUSG00000061755	Bod1l	0.0265162	0.243243	0.297504
ENSMUSG00000030924	2610020H08Rik	0.0266098	0.0233415	0.0412634
ENSMUSG00000031065	Cdk16	0.0266503	0.558968	0.639837
ENSMUSG00000026820	Ptges2	0.0266613	0.202703	0.163016
ENSMUSG00000018932	Map2k3	0.0266733	0.299754	0.356597
ENSMUSG00000044551	9930012K11Rik	0.0267139	0.105651	0.140092
ENSMUSG00000028998	Tomm7	0.0267641	1.89926	2.06215
ENSMUSG00000018068	Ints2	0.026793	0.0933661	0.126337
ENSMUSG00000027286	Lrrc57	0.026817	0.167076	0.131431
ENSMUSG00000031337	Mtm1	0.0268729	0.0552826	0.0361691
ENSMUSG00000030177	Ccdc77	0.0268773	0.0847666	0.116149
ENSMUSG00000004270	Lpcat3	0.0269299	0.579853	0.509934
ENSMUSG00000027569	Mrgbp	0.0270897	0.0749386	0.104432
ENSMUSG00000028945	Rheb	0.0271305	2.0602	2.22669
ENSMUSG00000036817	Sun1	0.0271934	0.125307	0.0957718
ENSMUSG00000028958	Tmub1	0.0272012	0.153563	0.120224
ENSMUSG00000031171	Ftsj1	0.0272402	0.100737	0.133979
ENSMUSG00000049600	Zbtb45	0.027258	0.141278	0.179827
ENSMUSG00000054708	Ankrd24	0.0272717	0.191646	0.153846
ENSMUSG00000028452	Vcp	0.0273616	2.3317	2.50891
ENSMUSG00000032413	Rasa2	0.0273748	0.128993	0.0978095
ENSMUSG00000024037	Wdr4	0.027377	0.0810811	0.111055
ENSMUSG00000051285	Pcmtd1	0.0274043	0.190418	0.15079
ENSMUSG00000025236	Adpgk	0.027424	0.232187	0.281712
ENSMUSG00000042742	B630005N14Rik	0.0274916	0.0687961	0.046867
ENSMUSG00000056770	Setd3	0.0275278	0.287469	0.341314
ENSMUSG00000024247	Pkdcc	0.0275335	0.0577396	0.084055
ENSMUSG00000032565	Nudt16	0.0276831	0.130221	0.0993377
ENSMUSG00000047213	Ythdf3	0.0276863	0.272727	0.225675
ENSMUSG00000026004	Kansl1l	0.0276864	0.110565	0.0825267
ENSMUSG00000025226	Fbxl15	0.0277166	0.219902	0.178808
ENSMUSG00000052889	Prkcb	0.0278057	0.0663391	0.0448293
ENSMUSG00000025949	Pikfyve	0.0278555	0.0786241	0.0555273
ENSMUSG00000004110	Cacna1e	0.0278721	0.10688	0.142639
ENSMUSG00000026502	Desi2	0.0278801	0.486486	0.559348
ENSMUSG00000019173	Rab5c	0.0279145	0.899263	0.809475
ENSMUSG00000031109	Enox2	0.0279159	0.0479115	0.0305655
ENSMUSG00000007950	Abhd8	0.0279873	0.369779	0.432501
ENSMUSG00000030852	Tacc2	0.0280737	0.109337	0.143148
ENSMUSG00000047554	Tmem41b	0.0280971	0.256757	0.307183
ENSMUSG00000024048	Myl12a	0.0281013	5.64865	5.26847
ENSMUSG00000072809	9330160F10Rik	0.028196	0.04914	0.0315843
ENSMUSG00000046985	Tapt1	0.0284231	0.0589681	0.0387163
ENSMUSG00000042349	Ikbke	0.0285073	0.044226	0.0275089
ENSMUSG00000057897	Camk2b	0.0285073	0.044226	0.0275089
ENSMUSG00000062797	l7Rn6	0.0285351	0.872236	0.970963
ENSMUSG00000025821	Zfp282	0.0286065	0.136364	0.104432
ENSMUSG00000005370	Msh6	0.0286451	0.0405405	0.0626592
ENSMUSG00000037519	Ppfia1	0.0286473	0.127764	0.0973001
ENSMUSG00000025492	Ifitm3	0.028711	1.13022	1.2812
ENSMUSG00000079109	Pms2	0.0287551	0.0749386	0.103413
ENSMUSG00000029169	Dhx15	0.0289609	0.427518	0.496689
ENSMUSG00000093803	Ppp2r3d	0.0289725	0.267813	0.319409
ENSMUSG00000025920	Stau2	0.0290126	0.120393	0.157412
ENSMUSG00000019080	Mfsd3	0.0290128	0.0737101	0.0519613
ENSMUSG00000026172	Bcs1l	0.0290131	0.132678	0.101885
ENSMUSG00000066232	Ipo7	0.0290207	0.146192	0.184412
ENSMUSG00000022807	Osbpl11	0.0290573	0.0454545	0.0682629
ENSMUSG00000025534	Gusb	0.0291238	0.374693	0.435558
ENSMUSG00000024949	Sf1	0.0291255	0.405405	0.471218
ENSMUSG00000078652	Psme3	0.0291258	0.331695	0.390728
ENSMUSG00000028719	Cmpk1	0.029175	1.06634	1.17728
ENSMUSG00000041134	Cyyr1	0.0291854	0.0036855	0.013245
ENSMUSG00000073664	Nbeal1	0.0292149	0.2457	0.202241
ENSMUSG00000061589	Dot1l	0.0292215	0.105651	0.0774325
ENSMUSG00000038722	Bud31	0.0293256	0.980344	1.08507
ENSMUSG00000053094	Tmem248	0.0293874	0.288698	0.240958
ENSMUSG00000026926	Pmpca	0.0293959	0.383292	0.329088
ENSMUSG00000023110	Prmt5	0.0294349	0.313268	0.369842
ENSMUSG00000091264	Smim13	0.0294907	0.0712531	0.0993377
ENSMUSG00000049115	Agtr1a	0.0294937	0.0761671	0.0509424
ENSMUSG00000062382	Gm10116	0.0295233	0.244472	0.201223
ENSMUSG00000026047	Kdelc1	0.0295286	0.185504	0.228732
ENSMUSG00000025766	D3Ertd751e	0.0295977	0.114251	0.0866021
ENSMUSG00000033166	Dis3	0.0296812	0.041769	0.0646969
ENSMUSG00000076431	Sox4	0.0297996	1.09459	1.21803
ENSMUSG00000037017	Zscan21	0.0298404	0.210074	0.255731
ENSMUSG00000040415	Dtx3	0.0298491	0.915233	0.826796
ENSMUSG00000034613	Ppm1h	0.0298573	0.027027	0.046867
ENSMUSG00000048429	1810026J23Rik	0.02988	0.250614	0.207336
ENSMUSG00000038500	Prr3	0.029908	0.228501	0.186959
ENSMUSG00000025487	Psmd13	0.0299206	0.79484	0.88487
ENSMUSG00000041632	Mrps27	0.0299316	0.109337	0.142639
ENSMUSG00000049960	Mrps16	0.0299907	1.30098	1.42028
ENSMUSG00000034522	Zfp395	0.0300018	0.192875	0.155374
ENSMUSG00000024958	Gpr137	0.0300038	0.127764	0.0978095
ENSMUSG00000026578	Ccdc181	0.0300083	0.0982801	0.0718288
ENSMUSG00000020921	Tmem101	0.0301715	0.394349	0.455935
ENSMUSG00000027951	Adar	0.0302305	0.044226	0.0275089
ENSMUSG00000051890	Klhdc1	0.030274	0.0638821	0.0438105
ENSMUSG00000045333	Zfp423	0.0303946	0.127764	0.165053
ENSMUSG00000051147	Nat2	0.0304497	0.0552826	0.0366786
ENSMUSG00000024947	Men1	0.0304661	0.20516	0.249109
ENSMUSG00000026688	Mgst3	0.0304742	0.224816	0.316353
ENSMUSG00000005802	Slc30a4	0.0304917	0.149877	0.116658
ENSMUSG00000020687	Cdc27	0.0305824	0.115479	0.149771
ENSMUSG00000041975	Mettl8	0.0305978	0.0835381	0.0601121
ENSMUSG00000063888	Rpl7l1	0.0306404	0.767813	0.857361
ENSMUSG00000029171	Pgm1	0.0306485	0.189189	0.232807
ENSMUSG00000039477	Tnrc18	0.030654	0.121622	0.157412
ENSMUSG00000042406	Atf4	0.0307325	0.407862	0.471727
ENSMUSG00000031902	Nfatc3	0.0308134	0.0552826	0.0794702
ENSMUSG00000029752	Asns	0.0308345	0.034398	0.0631686
ENSMUSG00000024944	Arl2	0.0308408	1.02703	0.928681
ENSMUSG00000041420	Meis3	0.0309014	0.22113	0.269485
ENSMUSG00000022507	1810013L24Rik	0.0309976	0.117936	0.0891493
ENSMUSG00000001285	Myg1	0.0310573	0.405405	0.46867
ENSMUSG00000048497	Mmgt2	0.0310745	0.199017	0.242486
ENSMUSG00000027742	Cog6	0.0311798	0.114251	0.148752
ENSMUSG00000038580	Sct	0.0311963	0.036855	0.0988283
ENSMUSG00000021500	Ddx46	0.0312141	0.238329	0.288844
ENSMUSG00000040195	Tmem194	0.0312586	0.0786241	0.109017
ENSMUSG00000050914	Ankrd37	0.0315425	0.0700246	0.0483953
ENSMUSG00000027551	Zfp64	0.0316248	0.140049	0.17677
ENSMUSG00000028030	Tbck	0.0316391	0.149877	0.188996
ENSMUSG00000053040	Aph1c	0.031646	0.0515971	0.033622
ENSMUSG00000005698	Ctcf	0.0316865	0.281327	0.339277
ENSMUSG00000000823	Zfp512b	0.0318908	0.108108	0.0809985
ENSMUSG00000021556	Golm1	0.0319993	0.135135	0.103923
ENSMUSG00000004929	Thop1	0.0320505	0.176904	0.218543
ENSMUSG00000037461	Ints7	0.0320842	0.0786241	0.107489
ENSMUSG00000022620	Arsa	0.0321093	0.0872236	0.0631686
ENSMUSG00000019927	Ube2d1	0.0321124	0.437346	0.502292
ENSMUSG00000032745	Gpbp1	0.0321977	0.57371	0.649516
ENSMUSG00000064030	Pym1	0.0322075	0.227273	0.27407
ENSMUSG00000010517	Faf1	0.0322259	0.219902	0.267448
ENSMUSG00000044122	Proca1	0.0323028	0.0712531	0.0988283
ENSMUSG00000006191	Cdkal1	0.0323094	0.104423	0.137035
ENSMUSG00000024054	Smchd1	0.0323336	0.265356	0.319409
ENSMUSG00000036636	Clcn7	0.0323807	0.0663391	0.0458482
ENSMUSG00000007338	Mrpl49	0.0324145	0.439803	0.50433
ENSMUSG00000047409	Ctdspl	0.0324651	0.0921376	0.123281
ENSMUSG00000047996	Prrg1	0.0324982	0.0429975	0.0646969
ENSMUSG00000056536	Pign	0.0325335	0.0909091	0.0662252
ENSMUSG00000009291	Pttg1ip	0.0325338	0.756757	0.842078
ENSMUSG00000035824	Tk2	0.0326598	0.0810811	0.0585838
ENSMUSG00000039953	Clstn1	0.0326716	0.17199	0.137545
ENSMUSG00000006369	Fbln1	0.0326798	2.86241	2.62608
ENSMUSG00000050796	B3galt6	0.0328766	0.207617	0.251656
ENSMUSG00000037902	Sirpa	0.03294	0.04914	0.0315843
ENSMUSG00000031666	Rbl2	0.032987	0.0614251	0.0417728
ENSMUSG00000022672	Prkdc	0.0330776	0.0454545	0.0290372
ENSMUSG00000029131	Dnajb6	0.0331376	1.3059	1.4218
ENSMUSG00000079003	Samd1	0.0331976	0.027027	0.0448293
ENSMUSG00000028248	Pnisr	0.0333085	1.2887	1.17728
ENSMUSG00000075592	Nynrin	0.0333291	0.222359	0.181355
ENSMUSG00000013921	Clip3	0.0333596	0.314496	0.370352
ENSMUSG00000074622	Mafb	0.0334418	0.0712531	0.104941
ENSMUSG00000097327	E030030I06Rik	0.033444	0.100737	0.0728477
ENSMUSG00000054408	Spcs3	0.0334886	0.191646	0.235863
ENSMUSG00000031536	Polb	0.0334936	0.238329	0.197147
ENSMUSG00000024420	Zfp521	0.0334971	0.120393	0.155884
ENSMUSG00000020184	Mdm2	0.033501	0.246929	0.205298
ENSMUSG00000053801	Grwd1	0.0336279	0.151106	0.190525
ENSMUSG00000024516	Sec11c	0.0336533	0.275184	0.22975
ENSMUSG00000030220	Arhgdib	0.0336596	0.10688	0.146205
ENSMUSG00000029501	Ankle2	0.0336894	0.140049	0.109526
ENSMUSG00000045930	Clec14a	0.0338613	0.0110565	0.0254712
ENSMUSG00000053436	Mapk14	0.0338892	0.157248	0.12379
ENSMUSG00000010110	Stx5a	0.033896	0.700246	0.780948
ENSMUSG00000001785	Pwp1	0.033927	0.103194	0.136016
ENSMUSG00000026078	Pdcl3	0.0339468	0.781327	0.870097
ENSMUSG00000019295	Tmem129	0.0339705	0.119165	0.153337
ENSMUSG00000068205	Macrod2	0.0339862	0.246929	0.297504
ENSMUSG00000044881	Coa4	0.0340384	0.133907	0.103923
ENSMUSG00000079084	Ccdc82	0.0340742	0.0233415	0.0397351
ENSMUSG00000036026	Tmem63b	0.0341024	0.197789	0.15945
ENSMUSG00000044221	Grsf1	0.0341061	0.249386	0.205298
ENSMUSG00000025234	Arih1	0.0341103	0.183047	0.145186
ENSMUSG00000027498	Cstf1	0.0341234	0.0921376	0.122771
ENSMUSG00000020739	Nup85	0.0341555	0.224816	0.272033
ENSMUSG00000027204	Fbn1	0.0342795	0.30344	0.361182
ENSMUSG00000040711	Sh3pxd2b	0.0343175	0.212531	0.174223
ENSMUSG00000052137	Rbm12b2	0.0343455	0.0528256	0.0351503
ENSMUSG00000038766	Gabpb2	0.0344022	0.14742	0.11462
ENSMUSG00000056941	Commd7	0.0344833	0.378378	0.440143
ENSMUSG00000070576	Mn1	0.0344927	0.259214	0.211921
ENSMUSG00000000142	Axin2	0.0344958	0.428747	0.497198
ENSMUSG00000000916	Nsun5	0.0345929	0.0638821	0.0891493
ENSMUSG00000026921	Egfl7	0.0346189	0.211302	0.257259
ENSMUSG00000034832	Tet3	0.034641	0.222359	0.182374
ENSMUSG00000049300	Prmt6	0.0346685	0.184275	0.148242
ENSMUSG00000030127	Cops7a	0.0346855	0.683047	0.765155
ENSMUSG00000059355	Wdr83os	0.0347001	0.925061	1.02191
ENSMUSG00000033066	Gas7	0.0347134	0.271499	0.224656
ENSMUSG00000022443	Myh9	0.0347966	0.105651	0.139073
ENSMUSG00000039242	B3galnt2	0.0348066	0.0282555	0.046867
ENSMUSG00000037022	Mmaa	0.034818	0.0933661	0.0687723
ENSMUSG00000032570	Atp2c1	0.0349435	0.121622	0.155374
ENSMUSG00000033793	Atp6v1h	0.0350221	0.218673	0.179317
ENSMUSG00000071054	Safb	0.0351064	0.339066	0.397351
ENSMUSG00000018669	Cdk5rap3	0.0351474	0.547912	0.483444
ENSMUSG00000047844	Bex4	0.0352685	0.160934	0.20377
ENSMUSG00000075012	Fjx1	0.0353153	0.183047	0.146205
ENSMUSG00000027809	Etfdh	0.0353402	0.305897	0.258788
ENSMUSG00000066721	Zfp575	0.0353657	0.0724816	0.100357
ENSMUSG00000028556	Dock7	0.0353834	0.34398	0.2919
ENSMUSG00000031010	Usp9x	0.0354152	0.385749	0.329598
ENSMUSG00000097729	2310015A10Rik	0.0354732	0.0958231	0.07081
ENSMUSG00000056608	Chd9	0.035476	0.151106	0.189506
ENSMUSG00000031864	Ints10	0.0354816	0.0786241	0.10647
ENSMUSG00000050088	1600012H06Rik	0.0355448	0.37715	0.325522
ENSMUSG00000050471	Fam118b	0.0355613	0.183047	0.226694
ENSMUSG00000028229	Rmdn1	0.0356213	0.148649	0.117168
ENSMUSG00000029199	Lias	0.0356728	0.261671	0.30973
ENSMUSG00000062070	Pgk1	0.0356732	0.146192	0.114111
ENSMUSG00000025092	Hspa12a	0.0358289	0.0651106	0.091187
ENSMUSG00000059022	Kcp	0.035873	0.0614251	0.0871116
ENSMUSG00000036352	Ubac1	0.0358826	0.356265	0.300051
ENSMUSG00000026031	Cflar	0.0359694	0.244472	0.201732
ENSMUSG00000056153	Socs6	0.0359811	0.213759	0.258278
ENSMUSG00000039087	Rreb1	0.0359976	0.117936	0.0901681
ENSMUSG00000021754	Map3k1	0.0361192	0.127764	0.0978095
ENSMUSG00000021665	Hexb	0.0361386	0.379607	0.440143
ENSMUSG00000026988	Wdsub1	0.0361873	0.0638821	0.0891493
ENSMUSG00000043702	Pde12	0.0363515	0.100737	0.131941
ENSMUSG00000035469	Rcbtb1	0.0364181	0.0773956	0.104941
ENSMUSG00000029022	Miip	0.0365266	0.0712531	0.0998472
ENSMUSG00000029486	Mrpl1	0.0365401	0.178133	0.219052
ENSMUSG00000001665	Gstt3	0.03658	0.0503686	0.0320937
ENSMUSG00000044465	Fam160a2	0.0367126	0.100737	0.0759042
ENSMUSG00000041921	Metap1d	0.0367587	0.164619	0.130922
ENSMUSG00000070002	Ell	0.0367685	0.135135	0.105451
ENSMUSG00000050605	Zfp61	0.0367776	0.0970516	0.126847
ENSMUSG00000034263	Vwa9	0.0367884	0.170762	0.211411
ENSMUSG00000047045	Tmem164	0.0368898	0.0773956	0.104432
ENSMUSG00000021250	Fos	0.0368942	0.264128	0.340295
ENSMUSG00000033228	Scaf11	0.0369295	0.366093	0.428426
ENSMUSG00000023087	Noct	0.0370279	0.104423	0.0779419
ENSMUSG00000014873	Surf2	0.0370396	0.167076	0.133469
ENSMUSG00000067194	Eif1ax	0.0370551	1.0172	1.12277
ENSMUSG00000028907	Utp11l	0.0370553	0.869779	0.961793
ENSMUSG00000055041	Commd5	0.0370808	0.31941	0.272542
ENSMUSG00000024535	Snx24	0.0371113	0.0958231	0.07081
ENSMUSG00000066026	Dhrs3	0.0371529	0.441032	0.366786
ENSMUSG00000051675	Trim32	0.03717	0.326781	0.380031
ENSMUSG00000018040	Rrp7a	0.0372318	0.277641	0.326541
ENSMUSG00000042750	Bex2	0.0372479	0.046683	0.0753948
ENSMUSG00000028899	Taf12	0.0372482	0.37715	0.43403
ENSMUSG00000031158	Timm17b	0.0372607	1.15848	1.26949
ENSMUSG00000023336	Wfdc1	0.0373427	0.113022	0.0825267
ENSMUSG00000025162	Csnk1d	0.0374634	0.339066	0.393276
ENSMUSG00000000861	Bcl11a	0.0375526	0.119165	0.0906775
ENSMUSG00000021022	Ppp2r3c	0.0376165	0.224816	0.271014
ENSMUSG00000056820	Tsnax	0.0376677	0.433661	0.49516
ENSMUSG00000023068	Nus1	0.0377497	0.213759	0.258788
ENSMUSG00000020669	Sh3yl1	0.0377626	0.0331695	0.0524707
ENSMUSG00000041688	Amot	0.0378586	0.0577396	0.0820173
ENSMUSG00000050234	Gja4	0.0378789	0.00982801	0.0219052
ENSMUSG00000026816	Gtf3c5	0.0378934	0.044226	0.0657157
ENSMUSG00000048106	4632415L05Rik	0.0379097	0.119165	0.152318
ENSMUSG00000022437	Samm50	0.037927	0.812039	0.731024
ENSMUSG00000090919	Pabpc4l	0.0379486	0.141278	0.177789
ENSMUSG00000059479	B3gnt8	0.037962	0.036855	0.0565461
ENSMUSG00000025470	Zfp511	0.0379858	0.178133	0.218034
ENSMUSG00000028926	Cdk14	0.038036	0.0429975	0.063678
ENSMUSG00000051934	Spats2	0.0380877	0.113022	0.145695
ENSMUSG00000034723	Tmx4	0.0381403	0.187961	0.151808
ENSMUSG00000033585	Ndn	0.0381428	1.20885	1.32399
ENSMUSG00000062421	Arf2	0.0381885	0.191646	0.235863
ENSMUSG00000005625	Psmd4	0.0381886	1.44103	1.56342
ENSMUSG00000019971	Cep290	0.0383437	0.0565111	0.0815079
ENSMUSG00000039046	Usp6nl	0.038355	0.031941	0.050433
ENSMUSG00000030168	Adipor2	0.0383666	0.136364	0.10596
ENSMUSG00000033487	Fndc3a	0.0383676	0.315725	0.369842
ENSMUSG00000011096	Akt1s1	0.0384794	0.920147	0.835965
ENSMUSG00000061374	Fiz1	0.0385703	0.233415	0.278146
ENSMUSG00000031792	Usb1	0.0386098	0.0835381	0.111564
ENSMUSG00000027805	Pfn2	0.0387526	1.08722	0.978604
ENSMUSG00000010025	Aldh3a2	0.0388342	0.0995086	0.074376
ENSMUSG00000029059	Fam213b	0.0388542	0.321867	0.272033
ENSMUSG00000030224	Strap	0.0389219	0.787469	0.875191
ENSMUSG00000002833	Hdgfrp2	0.0389226	0.324324	0.380031
ENSMUSG00000019791	Hint3	0.0389399	0.213759	0.174733
ENSMUSG00000068284	Usf3	0.0389559	0.0552826	0.0376974
ENSMUSG00000025208	Mrpl43	0.0389688	0.780098	0.703515
ENSMUSG00000001467	Cyp51	0.039041	0.0995086	0.133469
ENSMUSG00000020668	Kif3c	0.0392433	0.0540541	0.0361691
ENSMUSG00000038695	Josd2	0.0392999	0.624079	0.69893
ENSMUSG00000022774	Ncbp2	0.0393131	0.585995	0.659195
ENSMUSG00000033295	Ptprf	0.0393599	0.237101	0.193581
ENSMUSG00000034614	Pik3ip1	0.0394391	0.187961	0.15079
ENSMUSG00000035890	Rnf126	0.0394856	0.162162	0.199185
ENSMUSG00000030741	Spns1	0.039542	0.469287	0.413143
ENSMUSG00000034601	2700049A03Rik	0.0396326	0.0651106	0.0901681
ENSMUSG00000033904	Ccp110	0.039648	0.027027	0.0453388
ENSMUSG00000022548	Apod	0.0396545	5.88575	6.28426
ENSMUSG00000020451	Limk2	0.0396736	0.0614251	0.0860927
ENSMUSG00000015087	Rabl6	0.0396904	0.334152	0.391238
ENSMUSG00000024387	Csnk2b	0.0397698	0.96683	1.06368
ENSMUSG00000041852	Tcf20	0.0397855	0.02457	0.0412634
ENSMUSG00000028821	Syf2	0.0397952	0.783784	0.707081
ENSMUSG00000025939	Ube2w	0.0397996	0.556511	0.624045
ENSMUSG00000039959	Hip1	0.0398725	0.0663391	0.0922058
ENSMUSG00000042328	Hps4	0.039913	0.0835381	0.111055
ENSMUSG00000025786	Zdhhc3	0.039977	0.272727	0.322975
ENSMUSG00000030754	Copb1	0.040105	0.584767	0.656648
ENSMUSG00000025408	Ddit3	0.0401453	0.173219	0.139073
ENSMUSG00000037787	Apopt1	0.0401603	0.261671	0.30973
ENSMUSG00000068742	Cry2	0.0402303	0.0798526	0.057565
ENSMUSG00000021339	Mrs2	0.0404469	0.0651106	0.0453388
ENSMUSG00000022635	Zcrb1	0.0405124	0.912776	1.0056
ENSMUSG00000041341	Atg2b	0.0406736	0.0626536	0.0427916
ENSMUSG00000102758	Naaladl2	0.0407085	0.0454545	0.0290372
ENSMUSG00000024542	Cep192	0.0407123	0.0380835	0.0585838
ENSMUSG00000026439	Rbbp5	0.0407514	0.0356265	0.0555273
ENSMUSG00000051469	Zfp24	0.0408791	0.234644	0.195619
ENSMUSG00000048495	Tyw5	0.040885	0.0921376	0.121243
ENSMUSG00000042918	Mamstr	0.0409545	0.0700246	0.0489047
ENSMUSG00000038740	Mvb12b	0.0410405	0.0626536	0.0433011
ENSMUSG00000051483	Cbr1	0.0410941	0.340295	0.396842
ENSMUSG00000038523	1700003F12Rik	0.0412504	0.0454545	0.0285278
ENSMUSG00000068699	Flnc	0.0412649	0.326781	0.277127
ENSMUSG00000002658	Gtf2f1	0.0412781	0.178133	0.218034
ENSMUSG00000063801	Ap3s2	0.0412941	0.217445	0.260825
ENSMUSG00000028497	Hacd4	0.0415315	0.432432	0.370861
ENSMUSG00000032497	Lrrfip2	0.0415362	0.259214	0.217015
ENSMUSG00000000093	Tbx2	0.0415643	0.004914	0.0142639
ENSMUSG00000000486	2019-09-01	0.0416327	0.170762	0.137545
ENSMUSG00000019710	Mrpl24	0.0416545	0.954545	0.866531
ENSMUSG00000026466	Tor1aip1	0.0416755	0.237101	0.282221
ENSMUSG00000015363	Trabd	0.0417174	0.175676	0.215487
ENSMUSG00000035521	Gnptg	0.0418285	0.385749	0.334692
ENSMUSG00000032602	Slc25a20	0.0419105	0.251843	0.210902
ENSMUSG00000031684	Slc10a7	0.0419625	0.039312	0.0596026
ENSMUSG00000027378	Nphp1	0.0419627	0.117936	0.0906775
ENSMUSG00000019088	Dnase1l1	0.0419703	0.0933661	0.0697911
ENSMUSG00000054079	Utp18	0.0420601	0.213759	0.25675
ENSMUSG00000071662	Polr2g	0.0421219	1.20762	1.10749
ENSMUSG00000018678	Sp2	0.0421994	0.0700246	0.0952624
ENSMUSG00000049305	Ccdc71	0.0423509	0.345209	0.296994
ENSMUSG00000024073	Birc6	0.042401	0.331695	0.282731
ENSMUSG00000026199	Ankzf1	0.0424901	0.101966	0.0764137
ENSMUSG00000061306	Slc38a10	0.0425337	0.293612	0.249109
ENSMUSG00000039414	Heatr5b	0.0425458	0.0540541	0.0361691
ENSMUSG00000020832	Eral1	0.0425581	0.0528256	0.0753948
ENSMUSG00000025889	Snca	0.0426015	0.031941	0.123281
ENSMUSG00000040390	Map3k10	0.0427108	0.0282555	0.0458482
ENSMUSG00000016664	Pacsin2	0.0427315	0.168305	0.206317
ENSMUSG00000020430	Pes1	0.0427463	0.184275	0.224147
ENSMUSG00000079110	Capn3	0.0427609	0.0208845	0.0376974
ENSMUSG00000022568	Scrib	0.042894	0.0479115	0.0692817
ENSMUSG00000030720	Cln3	0.0429786	0.157248	0.125318
ENSMUSG00000032905	Atg12	0.0430043	0.15602	0.192053
ENSMUSG00000063179	Pstk	0.0432691	0.369779	0.320428
ENSMUSG00000040928	S100pbp	0.0433773	0.113022	0.0866021
ENSMUSG00000030034	Ino80b	0.0435318	0.275184	0.322466
ENSMUSG00000002778	Kdelr1	0.0435983	1.69779	1.8217
ENSMUSG00000024614	Tmx3	0.0436321	0.203931	0.166582
ENSMUSG00000056758	Hmga2	0.0436833	0.0773956	0.116658
ENSMUSG00000032525	Nktr	0.043771	0.545455	0.616913
ENSMUSG00000018800	Abca5	0.0437732	0.0429975	0.0631686
ENSMUSG00000015202	Cnksr3	0.0437955	0.034398	0.0529801
ENSMUSG00000007817	Zmiz1	0.0438223	0.127764	0.162506
ENSMUSG00000035245	Eogt	0.0439435	0.00982801	0.0208864
ENSMUSG00000036989	Trim3	0.0439908	0.0933661	0.0703006
ENSMUSG00000034327	Kctd9	0.0440268	0.036855	0.0560367
ENSMUSG00000021550	2210016F16Rik	0.0440272	0.646192	0.579215
ENSMUSG00000065954	Tacc1	0.0440525	0.170762	0.137545
ENSMUSG00000060601	Nr1h2	0.0441019	0.289926	0.246561
ENSMUSG00000030557	Mef2a	0.044103	0.158477	0.196128
ENSMUSG00000029681	Bcl7b	0.0441109	0.192875	0.233316
ENSMUSG00000074749	Kiz	0.0441251	0.0835381	0.111055
ENSMUSG00000001270	Ckb	0.0441348	0.756757	0.66378
ENSMUSG00000023170	Gps2	0.0441492	0.422604	0.484463
ENSMUSG00000027611	Procr	0.0441568	0.034398	0.053999
ENSMUSG00000022773	Ypel1	0.0442293	0.0896806	0.118696
ENSMUSG00000059923	Grb2	0.0444056	0.200246	0.242995
ENSMUSG00000049858	Suox	0.0444487	0.0884521	0.0657157
ENSMUSG00000030035	Wbp1	0.0447849	0.746929	0.669384
ENSMUSG00000036940	Kdm1a	0.0447998	0.17199	0.211921
ENSMUSG00000007415	Gatad1	0.0448336	0.235872	0.286806
ENSMUSG00000022558	Mroh1	0.0448591	0.0429975	0.0280183
ENSMUSG00000029070	Mxra8	0.0448816	1.19533	1.09832
ENSMUSG00000021831	Ero1l	0.0448975	0.135135	0.10647
ENSMUSG00000029461	Fam168a	0.0449376	0.124079	0.157412
ENSMUSG00000046818	Ddit4l	0.0449956	0.0896806	0.0621498
ENSMUSG00000000958	Slc7a7	0.0450607	0.014742	0.0290372
ENSMUSG00000046185	Zfp84	0.0453603	0.0405405	0.0601121
ENSMUSG00000032475	Nck1	0.0453826	0.480344	0.543046
ENSMUSG00000060935	Tmem263	0.0453861	0.300983	0.350993
ENSMUSG00000021694	Ercc8	0.0454399	0.0307125	0.0483953
ENSMUSG00000034371	Tkfc	0.045592	0.0503686	0.0723383
ENSMUSG00000049421	Zfp260	0.045607	0.477887	0.542028
ENSMUSG00000079658	Tceb1	0.0456112	1.83538	1.98217
ENSMUSG00000036002	Fam214b	0.0456474	0.100737	0.0764137
ENSMUSG00000007411	Mark3	0.0456542	0.197789	0.161997
ENSMUSG00000039478	Micu3	0.045755	0.0700246	0.0489047
ENSMUSG00000038855	Itpkb	0.0458524	0.0638821	0.0886398
ENSMUSG00000035325	Sec31a	0.0458994	0.384521	0.44218
ENSMUSG00000032508	Myd88	0.0459202	0.029484	0.046867
ENSMUSG00000028412	Slc44a1	0.0459861	0.0872236	0.116658
ENSMUSG00000022009	Nufip1	0.0459921	0.12285	0.154865
ENSMUSG00000040167	Ikzf5	0.0460258	0.121622	0.155374
ENSMUSG00000001942	Siae	0.0460284	0.0515971	0.0351503
ENSMUSG00000039585	Myo9a	0.0462305	0.164619	0.131941
ENSMUSG00000035960	Apex1	0.0462306	0.701474	0.779929
ENSMUSG00000079557	2019-03-02	0.0463215	0.412776	0.356088
ENSMUSG00000026525	Opn3	0.0463855	0.0331695	0.0509424
ENSMUSG00000044339	Alkbh2	0.046388	0.103194	0.0779419
ENSMUSG00000037012	Hk1	0.0465628	0.130221	0.163525
ENSMUSG00000042607	Asb4	0.0465637	0.00859951	0.0239429
ENSMUSG00000019039	Dalrd3	0.0465661	0.197789	0.163016
ENSMUSG00000039148	Sart1	0.0465941	0.179361	0.218034
ENSMUSG00000062127	Cttnbp2nl	0.0466085	0.0626536	0.0866021
ENSMUSG00000030281	Il17rc	0.0466584	0.0933661	0.121752
ENSMUSG00000022031	Elp3	0.0467102	0.128993	0.160978
ENSMUSG00000027381	Bcl2l11	0.0468005	0.0859951	0.063678
ENSMUSG00000032097	Ddx6	0.0468716	0.310811	0.361691
ENSMUSG00000029060	Mib2	0.0468827	0.120393	0.0932247
ENSMUSG00000024287	Thoc1	0.0469199	0.195332	0.235354
ENSMUSG00000050144	Slc25a44	0.0469821	0.128993	0.101885
ENSMUSG00000062093	Gm10110	0.0469835	0.02457	0.0402445
ENSMUSG00000032512	Wdr48	0.0469842	0.0835381	0.111055
ENSMUSG00000002635	Pdcd2l	0.0471348	0.219902	0.183393
ENSMUSG00000027996	Sfrp2	0.0472035	0.34398	0.263882
ENSMUSG00000042729	Wdr74	0.0473561	0.240786	0.285787
ENSMUSG00000064307	Lrrc51	0.0473609	0.0565111	0.0387163
ENSMUSG00000029394	Cdk2ap1	0.0473966	0.110565	0.143148
ENSMUSG00000002345	Borcs8	0.0474053	0.445946	0.391238
ENSMUSG00000028114	Mettl14	0.0474433	0.0798526	0.0590932
ENSMUSG00000033623	Pcgf3	0.047485	0.152334	0.120224
ENSMUSG00000039725	Trp53rka	0.0474959	0.318182	0.273561
ENSMUSG00000021493	Pdlim7	0.0475142	0.848894	0.948039
ENSMUSG00000070883	Ccdc173	0.0475546	0.044226	0.0290372
ENSMUSG00000030846	Tial1	0.0475635	0.325553	0.377483
ENSMUSG00000066568	Lsm14a	0.0476967	0.36855	0.42435
ENSMUSG00000049811	Fam161a	0.0477003	0.0798526	0.0585838
ENSMUSG00000035199	Arl6ip5	0.0477908	1.69042	1.57463
ENSMUSG00000041231	Ublcp1	0.0478637	0.175676	0.213449
ENSMUSG00000032336	Nptn	0.0479575	0.366093	0.317371
ENSMUSG00000054604	Cggbp1	0.0479835	0.298526	0.350484
ENSMUSG00000030094	Xpc	0.0480533	0.0810811	0.107998
ENSMUSG00000071302	2610044O15Rik8	0.0480727	0.0749386	0.100866
ENSMUSG00000024968	Rcor2	0.0482952	0.0540541	0.0759042
ENSMUSG00000024906	Mus81	0.0483717	0.197789	0.163016
ENSMUSG00000024052	Lpin2	0.0484134	0.0761671	0.102394
ENSMUSG00000059119	Nap1l4	0.0485088	0.767813	0.847682
ENSMUSG00000029438	Bcl7a	0.0485098	0.034398	0.0529801
ENSMUSG00000024182	Axin1	0.0485123	0.0601966	0.0422822
ENSMUSG00000042423	Fbrs	0.048641	0.0724816	0.0524707
ENSMUSG00000025899	Alkbh8	0.0486689	0.0798526	0.10596
ENSMUSG00000031209	Heph	0.0489493	0.0921376	0.120734
ENSMUSG00000055053	Nfic	0.0489514	0.646192	0.57565
ENSMUSG00000004837	Grap	0.0489978	0.00859951	0.0188487
ENSMUSG00000041696	Rasl12	0.0489978	0.00859951	0.0188487
ENSMUSG00000048833	Slc39a9	0.0490526	0.0724816	0.0519613
ENSMUSG00000021592	Arsk	0.0491866	0.117936	0.0922058
ENSMUSG00000027341	Tmem230	0.0491958	0.560197	0.626083
ENSMUSG00000033943	Mga	0.0492087	0.277641	0.234335
ENSMUSG00000043542	Zc2hc1a	0.049449	0.144963	0.179317
ENSMUSG00000046111	Cep295	0.0494689	0.116708	0.149771
ENSMUSG00000028165	Cisd2	0.0494946	0.701474	0.779419
ENSMUSG00000036398	Ppp1r11	0.0496043	1.05405	1.1513
ENSMUSG00000033883	D3Ertd254e	0.0496421	0.0749386	0.0998472
ENSMUSG00000108483	RP23-4H17.3	0.0497774	0.0540541	0.037188
ENSMUSG00000026620	Mark1	0.0498152	0.017199	0.0315843
ENSMUSG00000048581	E130311K13Rik	0.0499608	0.183047	0.149771
ENSMUSG00000035505	Cox18	0.0499834	0.173219	0.140601
ENSMUSG00000066306	Numa1	0.0500354	0.10688	0.136526
ENSMUSG00000059834	Sclt1	0.0501907	0.0552826	0.0779419
ENSMUSG00000021661	Ankra2	0.050208	0.416462	0.364748
ENSMUSG00000029922	Mkrn1	0.0502107	0.398034	0.333673
ENSMUSG00000024002	Brd4	0.0502725	0.469287	0.532348
ENSMUSG00000058729	Lin9	0.0503267	0.0503686	0.0718288
ENSMUSG00000019979	Apaf1	0.0504679	0.0429975	0.0631686
ENSMUSG00000071074	Yipf3	0.050562	0.911548	0.832909
ENSMUSG00000031904	Slc7a6	0.0506421	0.027027	0.0438105
ENSMUSG00000042104	Uggt2	0.0508928	0.126536	0.0993377
ENSMUSG00000007659	Bcl2l1	0.0509633	0.207617	0.171167
ENSMUSG00000020070	Rufy2	0.0510361	0.046683	0.0667346
ENSMUSG00000041319	Thoc6	0.0510627	0.226044	0.188996
ENSMUSG00000020463	Smek2	0.0512073	0.329238	0.38054
ENSMUSG00000044496	2510039O18Rik	0.0512465	0.10688	0.0820173
ENSMUSG00000073616	Myeov2	0.0513188	2.5086	2.34947
ENSMUSG00000022668	Gtpbp8	0.0513333	0.121622	0.152827
ENSMUSG00000048234	Rnf149	0.0513437	0.355037	0.307183
ENSMUSG00000057506	Bloc1s2	0.0513509	0.37715	0.433011
ENSMUSG00000032386	Trip4	0.0515694	0.239558	0.200713
ENSMUSG00000036087	Slain2	0.0516058	0.127764	0.159959
ENSMUSG00000062729	Ppox	0.0516108	0.233415	0.19511
ENSMUSG00000022016	Akap11	0.0516843	0.183047	0.149261
ENSMUSG00000096188	Cmtm4	0.0516909	0.0233415	0.0387163
ENSMUSG00000009076	Zmat5	0.0517731	0.391892	0.447784
ENSMUSG00000090110	Cmc4	0.0517769	0.238329	0.199694
ENSMUSG00000056305	Usp39	0.0518891	0.293612	0.342843
ENSMUSG00000026087	Mrpl30	0.0519864	1.76167	1.63423
ENSMUSG00000056763	Cspp1	0.0522049	0.223587	0.26592
ENSMUSG00000075419	Dolk	0.0522422	0.249386	0.210902
ENSMUSG00000057193	Slc44a2	0.0523031	0.0823096	0.109017
ENSMUSG00000027628	Aar2	0.0523043	0.125307	0.156903
ENSMUSG00000036932	Aifm1	0.0523651	0.257985	0.218034
ENSMUSG00000030007	Cct7	0.0523961	1.60442	1.7295
ENSMUSG00000066800	Rnasel	0.0524596	0.0356265	0.0534896
ENSMUSG00000083012	Fam220a	0.0524698	0.289926	0.340295
ENSMUSG00000097206	Gm26699	0.052506	0.560197	0.501274
ENSMUSG00000002413	Braf	0.0526122	0.0958231	0.0723383
ENSMUSG00000022136	Dnajc3	0.0527786	0.362408	0.418237
ENSMUSG00000032590	Apeh	0.0527837	0.130221	0.102904
ENSMUSG00000058756	Thra	0.0528873	0.699017	0.777891
ENSMUSG00000031918	Mtmr2	0.0529041	0.168305	0.204279
ENSMUSG00000066000	2610305D13Rik	0.0529191	0.111794	0.0860927
ENSMUSG00000040818	Dennd6a	0.0530365	0.136364	0.107998
ENSMUSG00000000805	Car4	0.0530801	0.0110565	0.00458482
ENSMUSG00000061232	H2-K1	0.0531533	0.159705	0.198166
ENSMUSG00000035187	Nkx6-1	0.0532249	0.105651	0.0799796
ENSMUSG00000030839	Sergef	0.0532636	0.034398	0.0519613
ENSMUSG00000073388	A330017A19Rik	0.0533214	0.135135	0.167091
ENSMUSG00000035834	Polr3g	0.0533602	0.0331695	0.0509424
ENSMUSG00000031508	Ankrd10	0.0534063	0.224816	0.268976
ENSMUSG00000037204	Atg101	0.0535128	0.32801	0.283749
ENSMUSG00000024177	Nme4	0.0536545	0.421376	0.479878
ENSMUSG00000020198	Ap3d1	0.0536815	0.120393	0.151808
ENSMUSG00000066613	Zfp932	0.0537344	0.0663391	0.0901681
ENSMUSG00000034930	Rtkn	0.0537799	0.244472	0.205807
ENSMUSG00000000738	Spg7	0.0538099	0.216216	0.180846
ENSMUSG00000002014	Ssr4	0.0538124	1.96806	2.10851
ENSMUSG00000027546	Atp9a	0.0538496	0.222359	0.18543
ENSMUSG00000025503	Taldo1	0.0538512	1.04054	1.13907
ENSMUSG00000033596	Rfwd3	0.0538786	0.0552826	0.0784513
ENSMUSG00000026836	Acvr1	0.0539603	0.0479115	0.0677534
ENSMUSG00000078676	Casc3	0.0540215	0.119165	0.15028
ENSMUSG00000034663	Bmp2k	0.0540342	0.0773956	0.0565461
ENSMUSG00000098702	1500015A07Rik	0.0540561	0.12285	0.154865
ENSMUSG00000059970	Hspa2	0.05424	0.034398	0.0524707
ENSMUSG00000040112	Mrps35	0.0542495	0.358722	0.311258
ENSMUSG00000055254	Ntrk2	0.0542628	0.340295	0.282221
ENSMUSG00000025499	Hras	0.0542807	0.203931	0.16811
ENSMUSG00000034118	Tpst1	0.054292	1.65848	1.79368
ENSMUSG00000028890	Mtf1	0.0544579	0.0761671	0.101375
ENSMUSG00000024830	Rps6kb2	0.054463	0.257985	0.218543
ENSMUSG00000032262	Elovl4	0.0545301	0.101966	0.130922
ENSMUSG00000025575	Cant1	0.0545447	0.15602	0.190525
ENSMUSG00000029029	Wrap73	0.0545671	0.117936	0.148242
ENSMUSG00000033382	Trappc8	0.0546774	0.0761671	0.0560367
ENSMUSG00000074793	Hspa12b	0.0548616	0.119165	0.149771
ENSMUSG00000089762	Ier5l	0.0549707	0.027027	0.0433011
ENSMUSG00000066175	2510046G10Rik	0.0550862	0.117936	0.0927152
ENSMUSG00000032504	Pdcd6ip	0.0552324	0.297297	0.254203
ENSMUSG00000044502	Bod1	0.0553231	0.105651	0.134997
ENSMUSG00000026113	Inpp4a	0.0553232	0.0835381	0.0621498
ENSMUSG00000039682	Lap3	0.0554443	0.364865	0.417219
ENSMUSG00000027864	Ptgfrn	0.0555151	0.0257985	0.0417728
ENSMUSG00000021023	1110008L16Rik	0.0555771	0.04914	0.0692817
ENSMUSG00000021318	Gli3	0.0556468	0.0712531	0.0957718
ENSMUSG00000026187	Xrcc5	0.0556678	0.136364	0.169129
ENSMUSG00000047878	A4galt	0.0556694	0.222359	0.184921
ENSMUSG00000026556	Vangl2	0.0556715	0.137592	0.170148
ENSMUSG00000020483	Dynll2	0.0557379	0.700246	0.625573
ENSMUSG00000015994	Fnta	0.0557474	0.948403	0.869078
ENSMUSG00000024259	Slc25a46	0.0557905	0.350123	0.304126
ENSMUSG00000022721	Trmt2a	0.0558586	0.244472	0.206826
ENSMUSG00000021179	Nrde2	0.0558703	0.0761671	0.0565461
ENSMUSG00000027775	Mfsd1	0.0558941	0.186732	0.224147
ENSMUSG00000020519	Sap30l	0.0559235	0.0331695	0.050433
ENSMUSG00000042111	Ccdc115	0.0559605	0.248157	0.2919
ENSMUSG00000027499	Pkia	0.0559628	0.0356265	0.0534896
ENSMUSG00000016534	Lamp2	0.0560219	0.976658	0.894549
ENSMUSG00000029465	Arpc3	0.056076	1.5516	1.66633
ENSMUSG00000040363	Bcor	0.0564162	0.0282555	0.0448293
ENSMUSG00000032932	Hspa13	0.0564804	0.165848	0.201732
ENSMUSG00000032540	Abhd5	0.0565217	0.160934	0.196128
ENSMUSG00000045045	Lrfn4	0.0565727	0.135135	0.107489
ENSMUSG00000020514	Mrpl22	0.0566718	0.605651	0.543046
ENSMUSG00000034190	Chmp7	0.0567157	0.281327	0.326541
ENSMUSG00000006050	Sra1	0.0567402	1.35872	1.26133
ENSMUSG00000039968	Rsbn1l	0.0567943	0.179361	0.217015
ENSMUSG00000032897	Nfyc	0.0569962	0.299754	0.346918
ENSMUSG00000055633	Zfp580	0.056998	0.337838	0.38971
ENSMUSG00000038299	Wdr36	0.0570086	0.0933661	0.119715
ENSMUSG00000037905	Bri3bp	0.0571431	0.238329	0.282221
ENSMUSG00000027829	Ccnl1	0.0572908	0.472973	0.533877
ENSMUSG00000070284	Gmppb	0.0572977	0.168305	0.204789
ENSMUSG00000000693	Loxl3	0.0573245	0.142506	0.175242
ENSMUSG00000013076	Amotl1	0.0573969	0.509828	0.448293
ENSMUSG00000021929	Kpna3	0.0575465	0.163391	0.199694
ENSMUSG00000002803	Btbd6	0.0575709	0.0687961	0.0922058
ENSMUSG00000029790	Cep41	0.0575934	0.0638821	0.0871116
ENSMUSG00000003847	Nfat5	0.0581051	0.599509	0.533877
ENSMUSG00000089862	Umad1	0.0581165	0.187961	0.155374
ENSMUSG00000018425	Dhx40	0.0581474	0.0577396	0.0794702
ENSMUSG00000038086	Hspb2	0.058256	0.031941	0.0193581
ENSMUSG00000021156	Zmynd11	0.0583816	0.275184	0.320937
ENSMUSG00000030029	Lrig1	0.0583966	0.0503686	0.07081
ENSMUSG00000024544	Ldlrad4	0.0584647	0.14742	0.118696
ENSMUSG00000052031	Tagap1	0.0584939	0.0380835	0.0560367
ENSMUSG00000030443	Zfp583	0.0586603	0.036855	0.053999
ENSMUSG00000029231	Pdgfra	0.0588591	0.825553	0.915436
ENSMUSG00000023977	Ubr2	0.058896	0.159705	0.129903
ENSMUSG00000032238	Rora	0.0590134	0.29484	0.251146
ENSMUSG00000057497	Fam136a	0.0590229	0.722359	0.653082
ENSMUSG00000028284	Map3k7	0.0591087	0.133907	0.10647
ENSMUSG00000026939	Tmem141	0.0591454	0.157248	0.127866
ENSMUSG00000040455	Usp45	0.0591658	0.0479115	0.0320937
ENSMUSG00000022913	Psmg1	0.0592134	0.305897	0.35354
ENSMUSG00000074649	BC029722	0.0592283	0.158477	0.128375
ENSMUSG00000024826	Dpf2	0.0593301	0.501229	0.560367
ENSMUSG00000032477	Cdc25a	0.0594155	0.0859951	0.112073
ENSMUSG00000024081	Cebpz	0.0594631	0.242015	0.283749
ENSMUSG00000031774	Fam192a	0.0594738	0.423833	0.373408
ENSMUSG00000069744	Psmb3	0.0594899	2.52211	2.6867
ENSMUSG00000024101	Wash1	0.0595422	0.390663	0.342333
ENSMUSG00000031967	Afg3l1	0.0596932	0.313268	0.360163
ENSMUSG00000036820	Amdhd2	0.0597688	0.124079	0.154356
ENSMUSG00000026280	Atg4b	0.0599236	0.237101	0.278146
ENSMUSG00000051730	Mettl5	0.0599444	0.200246	0.167091
ENSMUSG00000075376	Rc3h2	0.0600683	0.190418	0.157922
ENSMUSG00000022361	Zhx1	0.0600865	0.202703	0.16811
ENSMUSG00000079418	Atg4a	0.060147	0.0786241	0.102904
ENSMUSG00000027637	1110008F13Rik	0.0604939	1.6683	1.54661
ENSMUSG00000025224	Gbf1	0.0605213	0.17199	0.209373
ENSMUSG00000036158	Prickle1	0.0605274	0.0921376	0.118696
ENSMUSG00000059775	Rps26-ps1	0.0606507	0.181818	0.22109
ENSMUSG00000030805	Stx4a	0.0607013	0.841523	0.768721
ENSMUSG00000028416	Bag1	0.0607038	1.68305	1.56495
ENSMUSG00000036667	Tcaf1	0.0607199	0.398034	0.455425
ENSMUSG00000025423	Pias2	0.0607496	0.211302	0.250127
ENSMUSG00000036748	Cuedc2	0.0607926	1.34275	1.24605
ENSMUSG00000018819	Lsp1	0.0609091	0.27027	0.325013
ENSMUSG00000032925	Itgbl1	0.0610087	0.0884521	0.121243
ENSMUSG00000039117	Taf4a	0.0611239	0.0233415	0.0376974
ENSMUSG00000027180	Fbxo3	0.0611726	0.380835	0.333673
ENSMUSG00000040022	Rab11fip2	0.0612244	0.104423	0.13245
ENSMUSG00000055401	Fbxo6	0.0612385	0.0626536	0.0855833
ENSMUSG00000024767	Otub1	0.0614631	1.73096	1.6164
ENSMUSG00000050821	Fam131a	0.0614634	0.041769	0.0601121
ENSMUSG00000058297	Spock2	0.0614722	0.0528256	0.074376
ENSMUSG00000027011	Ube2e3	0.0614977	1.58354	1.70046
ENSMUSG00000073779	Lrp8os2	0.0616363	0.0479115	0.0326032
ENSMUSG00000022757	Tfg	0.0617551	0.7543	0.829343
ENSMUSG00000001768	Rin2	0.0617634	0.136364	0.109526
ENSMUSG00000043510	Hscb	0.0617881	0.104423	0.13296
ENSMUSG00000016319	Slc25a5	0.0618693	4.15848	3.87774
ENSMUSG00000051502	Ufsp1	0.0619228	0.0454545	0.0305655
ENSMUSG00000035530	Eif1	0.0620326	11.9115	12.4503
ENSMUSG00000020284	1810043G02Rik	0.0621712	0.185504	0.2216
ENSMUSG00000029373	Pf4	0.0621774	0.375921	0.0509424
ENSMUSG00000020190	Mknk2	0.0622272	0.120393	0.0942435
ENSMUSG00000037740	Mrps26	0.062252	0.874693	0.797249
ENSMUSG00000027386	Fbln7	0.0623707	0.0540541	0.0759042
ENSMUSG00000038069	Cdkn2aip	0.0624057	0.101966	0.129394
ENSMUSG00000034163	Zfc3h1	0.0624238	0.133907	0.107489
ENSMUSG00000003865	Gys1	0.0624616	0.0884521	0.067244
ENSMUSG00000043411	Usp48	0.0624703	0.154791	0.189506
ENSMUSG00000030330	Ing4	0.0625135	0.465602	0.414162
ENSMUSG00000022453	Naga	0.0625445	0.105651	0.133469
ENSMUSG00000039041	Adrm1	0.0625446	0.740786	0.816607
ENSMUSG00000018507	Trpv2	0.0625527	0.0540541	0.0748854
ENSMUSG00000063605	Ccdc102a	0.0625625	0.287469	0.332145
ENSMUSG00000052033	Pfdn4	0.0625638	0.739558	0.812532
ENSMUSG00000015176	Nolc1	0.062592	0.265356	0.311258
ENSMUSG00000030738	Eif3c	0.0626323	0.862408	0.943454
ENSMUSG00000001105	Ift20	0.0626398	1.414	1.31431
ENSMUSG00000046351	Zfp322a	0.0626451	0.383292	0.335711
ENSMUSG00000009246	Trpm5	0.0627215	0.0528256	0.0366786
ENSMUSG00000025272	Tro	0.062765	0.119165	0.15079
ENSMUSG00000003813	Rad23a	0.0627687	0.570025	0.635252
ENSMUSG00000052298	Cdc42se2	0.0628116	0.251843	0.213958
ENSMUSG00000045103	Dmd	0.0628286	0.00614251	0.0152827
ENSMUSG00000064264	Zfp428	0.0628705	0.350123	0.302598
ENSMUSG00000038909	Kat7	0.0628794	0.108108	0.136016
ENSMUSG00000004096	Cwc15	0.0629156	1.12162	1.21803
ENSMUSG00000028100	Nudt17	0.0629461	0.0552826	0.0759042
ENSMUSG00000018559	Ctdnep1	0.0629613	0.251843	0.212939
ENSMUSG00000060038	Dhps	0.0630997	0.22113	0.18543
ENSMUSG00000032387	Rbpms2	0.0631463	0.127764	0.15894
ENSMUSG00000029505	Ep400	0.0632285	0.130221	0.161488
ENSMUSG00000028184	Adgrl2	0.0633504	0.15602	0.1946
ENSMUSG00000002957	Ap2a2	0.0633742	0.492629	0.555782
ENSMUSG00000029674	Limk1	0.0634199	0.0810811	0.10596
ENSMUSG00000025161	Slc16a3	0.0635653	0.0540541	0.0759042
ENSMUSG00000040105	Plpp6	0.0636905	0.12285	0.0978095
ENSMUSG00000070564	Ntn5	0.0639525	0.0835381	0.0596026
ENSMUSG00000024581	Napg	0.0641454	0.105651	0.13296
ENSMUSG00000042396	Rbm7	0.064172	0.739558	0.811513
ENSMUSG00000024885	Aldh3b1	0.0642257	0.0589681	0.0417728
ENSMUSG00000031983	2310022B05Rik	0.0643146	0.304668	0.261335
ENSMUSG00000024276	Zfp397	0.0643776	0.235872	0.199694
ENSMUSG00000020520	Galnt10	0.0644953	0.0282555	0.0433011
ENSMUSG00000029387	Gtf2h3	0.0645309	0.211302	0.250127
ENSMUSG00000004056	Akt2	0.0646129	0.396806	0.349465
ENSMUSG00000035093	Secisbp2l	0.0646686	0.115479	0.091187
ENSMUSG00000063808	Gpatch1	0.0649825	0.111794	0.087621
ENSMUSG00000024043	Arhgap28	0.0651562	0.174447	0.143658
ENSMUSG00000032382	Snx1	0.0651563	0.358722	0.408049
ENSMUSG00000003848	Nob1	0.0651967	0.192875	0.22975
ENSMUSG00000029722	Agfg2	0.0652055	0.0503686	0.07081
ENSMUSG00000023886	Smoc2	0.0652205	0.0982801	0.133469
ENSMUSG00000031751	Amfr	0.0652353	0.35258	0.306673
ENSMUSG00000033955	Tnks1bp1	0.06535	0.0565111	0.0774325
ENSMUSG00000006641	Slc5a6	0.0653552	0.0847666	0.11513
ENSMUSG00000029575	Mmab	0.0653842	0.0909091	0.116658
ENSMUSG00000057363	Uxs1	0.0655364	0.244472	0.285787
ENSMUSG00000043241	Upf2	0.0656108	0.269042	0.311258
ENSMUSG00000038372	Gmds	0.0656265	0.847666	0.933265
ENSMUSG00000024759	Atl3	0.0656396	0.0970516	0.0748854
ENSMUSG00000062753	AI413582	0.0657154	0.329238	0.284768
ENSMUSG00000035151	Elmod2	0.0658753	0.0687961	0.0922058
ENSMUSG00000035863	Palm	0.0660392	0.126536	0.156393
ENSMUSG00000033033	Calhm2	0.0660693	0.0565111	0.0769231
ENSMUSG00000002812	Flii	0.0661424	0.154791	0.125828
ENSMUSG00000043881	Kbtbd7	0.06634	0.0565111	0.0402445
ENSMUSG00000000631	Myo18a	0.0664285	0.12285	0.0978095
ENSMUSG00000002308	Cd320	0.0664958	0.384521	0.338258
ENSMUSG00000040310	Alx4	0.0666592	0.0565111	0.0774325
ENSMUSG00000022961	Son	0.0666627	1.89189	2.02241
ENSMUSG00000034312	Iqsec1	0.0666966	0.100737	0.0784513
ENSMUSG00000035953	Tmem55b	0.0667157	0.332924	0.290372
ENSMUSG00000040044	Orc3	0.0667993	0.153563	0.186449
ENSMUSG00000032458	Copb2	0.0668546	0.77887	0.854814
ENSMUSG00000022972	1110004E09Rik	0.0668613	0.239558	0.202751
ENSMUSG00000033965	Slc16a2	0.0669246	0.0479115	0.0677534
ENSMUSG00000052726	Kcnt2	0.0669825	0.0773956	0.0580744
ENSMUSG00000044982	Sft2d3	0.0670604	0.184275	0.152827
ENSMUSG00000030551	Nr2f2	0.0670777	1.42138	1.54101
ENSMUSG00000086784	Isoc2a	0.0670808	0.0454545	0.0305655
ENSMUSG00000033253	Szt2	0.0671267	0.0454545	0.0310749
ENSMUSG00000039887	Alg14	0.0673389	0.219902	0.259806
ENSMUSG00000091780	Sco2	0.06737	0.157248	0.128375
ENSMUSG00000056493	Foxk1	0.0673838	0.046683	0.0657157
ENSMUSG00000020178	Adora2a	0.0674387	0.0208845	0.0356597
ENSMUSG00000028842	Ago3	0.0674617	0.0724816	0.053999
ENSMUSG00000024537	Psmg2	0.0674742	0.41769	0.473255
ENSMUSG00000008140	Emc10	0.0675362	1.42875	1.53439
ENSMUSG00000028621	Cyb5rl	0.0675577	0.031941	0.0473765
ENSMUSG00000000555	Itga5	0.0675664	0.0761671	0.100866
ENSMUSG00000025198	Erlin1	0.0676464	0.0933661	0.119205
ENSMUSG00000022475	Hdac7	0.0676497	0.0601966	0.0815079
ENSMUSG00000046688	Tifa	0.0676536	0.017199	0.030056
ENSMUSG00000035529	Prdm4	0.0676755	0.0675676	0.0494142
ENSMUSG00000021470	Ercc6l2	0.0677409	0.132678	0.10647
ENSMUSG00000024672	Ms4a7	0.0677539	0.0012285	0.00662252
ENSMUSG00000028070	Apoa1bp	0.0679871	1.26044	1.36016
ENSMUSG00000066042	Med18	0.0680008	0.0737101	0.0967906
ENSMUSG00000022124	Fbxl3	0.0682898	0.13145	0.104941
ENSMUSG00000038037	Socs1	0.0683202	0.108108	0.135507
ENSMUSG00000028826	Tmem57	0.0684871	0.185504	0.222109
ENSMUSG00000029911	Ssbp1	0.0685108	0.932432	1.01732
ENSMUSG00000052593	Adam17	0.0685159	0.130221	0.104432
ENSMUSG00000006423	C330007P06Rik	0.0685395	0.154791	0.187468
ENSMUSG00000055200	Sertad3	0.0686636	0.169533	0.204789
ENSMUSG00000031627	Irf2	0.0686744	0.175676	0.145186
ENSMUSG00000033434	Gtpbp6	0.0687078	0.109337	0.137035
ENSMUSG00000038773	Kdm3b	0.0687892	0.114251	0.0901681
ENSMUSG00000024349	Tmem173	0.0688648	0.034398	0.0509424
ENSMUSG00000042831	Alkbh6	0.0689398	0.348894	0.304636
ENSMUSG00000079184	Mphosph8	0.0690162	0.529484	0.595008
ENSMUSG00000004677	Myo9b	0.0694225	0.0663391	0.0891493
ENSMUSG00000030587	2200002D01Rik	0.0695303	0.127764	0.0988283
ENSMUSG00000018995	Nars2	0.0696789	0.10688	0.0835456
ENSMUSG00000031949	Adat1	0.0697489	0.027027	0.0422822
ENSMUSG00000047379	B4gat1	0.0697597	0.605651	0.548141
ENSMUSG00000042572	Ube2q1	0.0698775	0.158477	0.129903
ENSMUSG00000024862	Klc2	0.0699038	0.105651	0.0830362
ENSMUSG00000041438	Cirh1a	0.0699057	0.185504	0.22109
ENSMUSG00000003299	Mrpl4	0.0699062	0.556511	0.498726
ENSMUSG00000034343	Ube2f	0.0699465	0.337838	0.386653
ENSMUSG00000028672	Hmgcl	0.0699572	0.355037	0.311768
ENSMUSG00000039382	Wdr45	0.0700192	0.213759	0.180336
ENSMUSG00000047804	Akap10	0.0700775	0.044226	0.030056
ENSMUSG00000049658	Bdp1	0.0703856	0.0921376	0.118186
ENSMUSG00000105881	4932422M17Rik	0.0704086	0.027027	0.0417728
ENSMUSG00000027770	Dhx36	0.070499	0.27027	0.230769
ENSMUSG00000007458	M6pr	0.0706161	0.506143	0.563933
ENSMUSG00000027472	Pdrg1	0.0707335	0.652334	0.589913
ENSMUSG00000027236	Eif3j1	0.0708068	0.717445	0.792155
ENSMUSG00000038604	Fam65a	0.0708361	0.0651106	0.0478859
ENSMUSG00000020747	Tmem94	0.0708738	0.0638821	0.0855833
ENSMUSG00000028893	Sesn2	0.0709	0.105651	0.0825267
ENSMUSG00000019792	Trmt11	0.070944	0.0724816	0.0952624
ENSMUSG00000015750	Aph1a	0.0709977	0.514742	0.46052
ENSMUSG00000025085	Ablim1	0.0710259	0.0184275	0.0331126
ENSMUSG00000027806	Tsc22d2	0.0712112	0.202703	0.170657
ENSMUSG00000075324	Fign	0.0712129	0.213759	0.178299
ENSMUSG00000027200	Sema6d	0.0712522	0.0515971	0.0718288
ENSMUSG00000027889	Ampd2	0.0713466	0.0503686	0.0692817
ENSMUSG00000010554	Mettl16	0.0713952	0.194103	0.231279
ENSMUSG00000039145	Camk1d	0.0714531	0.120393	0.0942435
ENSMUSG00000024231	Cul2	0.0716147	0.160934	0.193072
ENSMUSG00000032288	Imp3	0.0716758	0.875921	0.962303
ENSMUSG00000031381	Piga	0.071924	0.029484	0.0443199
ENSMUSG00000054893	Zfp667	0.0719387	0.0687961	0.0509424
ENSMUSG00000001419	Mef2d	0.0722871	0.036855	0.053999
ENSMUSG00000042790	Rnf214	0.0723608	0.140049	0.114111
ENSMUSG00000028479	Gne	0.0725823	0.0601966	0.0809985
ENSMUSG00000070394	Tmem256	0.0726458	3.44717	3.2593
ENSMUSG00000034560	A230046K03Rik	0.0726857	0.141278	0.11462
ENSMUSG00000029524	Sirt4	0.0728387	0.127764	0.102394
ENSMUSG00000005621	Zfp592	0.072865	0.0565111	0.0402445
ENSMUSG00000030753	Prkrir	0.0731236	0.138821	0.171167
ENSMUSG00000028992	Nmnat1	0.0735322	0.103194	0.0809985
ENSMUSG00000042331	Specc1	0.0735616	0.029484	0.0448293
ENSMUSG00000037808	Fam76b	0.0736458	0.0847666	0.108507
ENSMUSG00000035372	1810055G02Rik	0.0736633	0.276413	0.320937
ENSMUSG00000034949	Zfr2	0.0736827	0.0503686	0.0351503
ENSMUSG00000097554	Gm26825	0.0737497	0.0687961	0.0509424
ENSMUSG00000022440	C1qtnf6	0.0737836	0.336609	0.383597
ENSMUSG00000022849	Hspbap1	0.0738225	0.0429975	0.0611309
ENSMUSG00000029208	Guf1	0.0738671	0.32801	0.375446
ENSMUSG00000058291	Zfp68	0.0740526	0.19656	0.232298
ENSMUSG00000028799	Zfp362	0.0742654	0.157248	0.188996
ENSMUSG00000052310	Slc39a1	0.0742984	0.496314	0.423841
ENSMUSG00000005124	Wisp1	0.0744217	0.587224	0.521141
ENSMUSG00000071632	2510002D24Rik	0.0746579	0.210074	0.176261
ENSMUSG00000020718	Polg2	0.0747272	0.0651106	0.0478859
ENSMUSG00000047242	Taf9b	0.0748793	0.126536	0.101885
ENSMUSG00000027253	Lrp4	0.074925	0.0528256	0.037188
ENSMUSG00000037857	Nufip2	0.0749934	0.158477	0.129394
ENSMUSG00000017264	Exosc10	0.0750322	0.173219	0.206826
ENSMUSG00000032217	Rnf111	0.075087	0.101966	0.128884
ENSMUSG00000078584	AU022252	0.0752449	0.194103	0.230769
ENSMUSG00000040842	Szrd1	0.0752719	0.357494	0.407539
ENSMUSG00000002105	Slc39a13	0.0755203	0.228501	0.193581
ENSMUSG00000022898	Dscr3	0.0755396	0.190418	0.225166
ENSMUSG00000034321	Exosc1	0.0755494	0.324324	0.372389
ENSMUSG00000031242	2610002M06Rik	0.0755986	0.119165	0.147224
ENSMUSG00000022752	Tomm70a	0.0757549	0.237101	0.276617
ENSMUSG00000028634	Hivep3	0.0757976	0.0454545	0.0315843
ENSMUSG00000026283	Ing5	0.0758242	0.0552826	0.0748854
ENSMUSG00000044098	Rsbn1	0.0759896	0.0823096	0.10596
ENSMUSG00000022055	Nefl	0.0759917	0.0933661	0.0657157
ENSMUSG00000071281	Zfp65	0.0760068	0.044226	0.0305655
ENSMUSG00000073643	Wdfy1	0.0761187	0.227273	0.26541
ENSMUSG00000022329	Stk3	0.0761456	0.207617	0.244014
ENSMUSG00000020925	Ccdc43	0.0761751	0.158477	0.190015
ENSMUSG00000024188	Luc7l	0.0762146	0.418919	0.470708
ENSMUSG00000026975	Dph7	0.0762507	0.125307	0.100866
ENSMUSG00000050270	Tmem220	0.0763326	0.041769	0.0280183
ENSMUSG00000037750	Fam222b	0.0765264	0.133907	0.109017
ENSMUSG00000027835	Pdcd10	0.0766128	0.7457	0.815588
ENSMUSG00000021598	Med10	0.0766322	0.836609	0.912888
ENSMUSG00000030979	Uros	0.0766775	0.105651	0.0830362
ENSMUSG00000055485	Soga1	0.0767079	0.0208845	0.0341314
ENSMUSG00000022253	Nadk2	0.0769147	0.214988	0.181355
ENSMUSG00000054843	Atrnl1	0.0771482	0.0454545	0.0641875
ENSMUSG00000056612	Ppp1r14b	0.0772001	0.342752	0.39786
ENSMUSG00000025269	Apex2	0.0772769	0.0405405	0.057565
ENSMUSG00000066839	Ecsit	0.0773221	0.144963	0.117677
ENSMUSG00000028657	Ppt1	0.0773894	0.436118	0.4865
ENSMUSG00000036181	Hist1h1c	0.0775833	0.185504	0.146714
ENSMUSG00000005225	Plekha8	0.0776053	0.0663391	0.0489047
ENSMUSG00000028894	Inpp5b	0.0777961	0.036855	0.0529801
ENSMUSG00000032527	Pccb	0.0778349	0.169533	0.141111
ENSMUSG00000044258	Ctla2a	0.0778538	0.157248	0.0412634
ENSMUSG00000047084	Ngrn	0.0779458	0.246929	0.210392
ENSMUSG00000031441	Atp11a	0.0779735	0.022113	0.0366786
ENSMUSG00000032601	Prkar2a	0.0779856	0.192875	0.234335
ENSMUSG00000038145	Snrk	0.0781124	0.136364	0.166072
ENSMUSG00000040649	Rimklb	0.0784742	0.029484	0.0448293
ENSMUSG00000020894	Vamp2	0.0784923	0.539312	0.484463
ENSMUSG00000049670	Morn4	0.0785393	0.0307125	0.0458482
ENSMUSG00000033439	Trmt13	0.0785399	0.120393	0.147733
ENSMUSG00000071253	Slc25a16	0.0787703	0.0970516	0.0753948
ENSMUSG00000032479	Map4	0.0789634	0.22113	0.260825
ENSMUSG00000028840	Zfp593	0.0789754	0.148649	0.180336
ENSMUSG00000018401	Mtmr4	0.0789792	0.0651106	0.0866021
ENSMUSG00000038718	Pbx3	0.0789892	0.305897	0.264901
ENSMUSG00000073423	Zfp414	0.0790191	0.353808	0.401936
ENSMUSG00000027822	Slc33a1	0.0790368	0.138821	0.113602
ENSMUSG00000069919	Hba-a1	0.0790537	0.357494	13.4065
ENSMUSG00000079260	Tmppe	0.0790659	0.0712531	0.0534896
ENSMUSG00000096935	1700113A16Rik	0.0790659	0.0712531	0.0534896
ENSMUSG00000073609	D2hgdh	0.0791085	0.044226	0.0305655
ENSMUSG00000020526	Znhit3	0.079236	0.232187	0.270504
ENSMUSG00000026585	Kifap3	0.0792679	0.527027	0.586347
ENSMUSG00000092086	Gm6793	0.0792745	0.0405405	0.057565
ENSMUSG00000066798	Zbtb6	0.079279	0.0589681	0.0427916
ENSMUSG00000028252	Ccnc	0.0793226	0.144963	0.175751
ENSMUSG00000038121	Fam210a	0.0793332	0.184275	0.153846
ENSMUSG00000035399	Oser1	0.0793345	0.394349	0.443199
ENSMUSG00000002660	Clpp	0.0795684	0.880835	0.808456
ENSMUSG00000046010	Zfp830	0.0795692	0.152334	0.182883
ENSMUSG00000029207	Apbb2	0.0795865	0.0589681	0.080489
ENSMUSG00000021287	Xrcc3	0.0796046	0.0405405	0.0275089
ENSMUSG00000023892	Zfp51	0.0796442	0.041769	0.0585838
ENSMUSG00000042569	Dhrs7b	0.0796898	0.299754	0.260825
ENSMUSG00000029433	Diablo	0.0797347	0.683047	0.75191
ENSMUSG00000020251	Glt8d2	0.079791	0.10688	0.084055
ENSMUSG00000091449	Gm10269	0.0802801	0.0503686	0.0687723
ENSMUSG00000073565	Prr16	0.0804422	0.115479	0.145186
ENSMUSG00000030533	Unc45a	0.0805097	0.0933661	0.117677
ENSMUSG00000027552	E2f5	0.0806058	0.346437	0.301579
ENSMUSG00000031807	Pgls	0.0806687	1.97174	2.10647
ENSMUSG00000046572	Zfp518b	0.0807925	0.034398	0.0499236
ENSMUSG00000061898	Rbak	0.0808947	0.0749386	0.0565461
ENSMUSG00000036819	Jmjd4	0.0809967	0.100737	0.0789608
ENSMUSG00000055720	Ubl7	0.0810552	0.497543	0.445746
ENSMUSG00000025903	Lypla1	0.0810565	0.480344	0.429445
ENSMUSG00000032199	Polr2m	0.0811175	2.20639	2.34743
ENSMUSG00000028779	Pef1	0.0812506	0.207617	0.242995
ENSMUSG00000056342	Usp34	0.0812893	0.373464	0.425879
ENSMUSG00000026866	Kynu	0.0813672	0.046683	0.0326032
ENSMUSG00000020661	Dnmt3a	0.081468	0.550369	0.493632
ENSMUSG00000021054	Sgpp1	0.081484	0.0552826	0.074376
ENSMUSG00000053062	Jam2	0.081484	0.0552826	0.074376
ENSMUSG00000033152	Podxl2	0.0815925	0.551597	0.494651
ENSMUSG00000036473	Tbc1d24	0.0815936	0.197789	0.165563
ENSMUSG00000002808	Epdr1	0.0817364	0.160934	0.130413
ENSMUSG00000034848	Ttc21b	0.0819463	0.0577396	0.0784513
ENSMUSG00000071649	B3gat3	0.0820526	0.291155	0.252165
ENSMUSG00000015971	Actr8	0.0824682	0.149877	0.179317
ENSMUSG00000020472	Zkscan17	0.0824834	0.046683	0.0641875
ENSMUSG00000044950	Pwwp2a	0.0826416	0.140049	0.113092
ENSMUSG00000043456	Zfp536	0.0826686	0.251843	0.214468
ENSMUSG00000030315	Vgll4	0.0829308	0.771499	0.846663
ENSMUSG00000025510	Cd151	0.083017	0.565111	0.509424
ENSMUSG00000033029	1700088E04Rik	0.0830821	0.04914	0.0346409
ENSMUSG00000022323	Hrsp12	0.0831414	0.286241	0.248599
ENSMUSG00000032215	Rsl24d1	0.0831466	0.638821	0.701987
ENSMUSG00000020149	Rab1a	0.0833314	1.17445	1.2649
ENSMUSG00000030609	Aen	0.0833378	0.138821	0.168619
ENSMUSG00000044408	Sptssa	0.0833416	2.27641	2.42028
ENSMUSG00000030611	Mrps11	0.0835537	0.480344	0.535405
ENSMUSG00000069917	Hba-a2	0.0837949	0.321867	9.95619
ENSMUSG00000028398	Tmem261	0.0838681	0.70516	0.773816
ENSMUSG00000020132	Rab21	0.0841281	0.0540541	0.0392257
ENSMUSG00000052534	Pbx1	0.0841282	0.632678	0.69944
ENSMUSG00000036036	Zfp57	0.0841424	0.153563	0.126337
ENSMUSG00000020455	Trim11	0.0843753	0.113022	0.0906775
ENSMUSG00000086158	Ccpg1os	0.0845292	0.119165	0.0957718
ENSMUSG00000022706	Mrpl40	0.0845403	0.62285	0.564952
ENSMUSG00000057132	Rpgrip1	0.0846451	0.0798526	0.10596
ENSMUSG00000004937	Sgta	0.0847387	0.686732	0.750891
ENSMUSG00000030342	Cd9	0.0847438	0.479115	0.392257
ENSMUSG00000036242	3632451O06Rik	0.0847823	0.151106	0.182374
ENSMUSG00000034974	Dapk3	0.0848471	0.571253	0.516047
ENSMUSG00000035247	Hectd1	0.0849475	0.366093	0.321956
ENSMUSG00000097239	Gm27029	0.0850543	0.02457	0.0376974
ENSMUSG00000024118	1600002H07Rik	0.0851151	0.0479115	0.0662252
ENSMUSG00000030199	Etv6	0.0851387	0.039312	0.0560367
ENSMUSG00000049164	Zfp518a	0.0851529	0.114251	0.0916964
ENSMUSG00000060475	Wtap	0.0852245	1.12285	1.21039
ENSMUSG00000024937	Ehbp1l1	0.0852804	0.0331695	0.0489047
ENSMUSG00000085316	D330050G23Rik	0.085318	0.044226	0.0305655
ENSMUSG00000003421	Nosip	0.0854269	0.203931	0.239429
ENSMUSG00000055065	Ddx17	0.0855317	0.630221	0.56597
ENSMUSG00000041236	Vps41	0.085604	0.207617	0.242486
ENSMUSG00000024740	Ddb1	0.0857211	0.690418	0.622517
ENSMUSG00000025979	Mob4	0.0857559	0.845209	0.917983
ENSMUSG00000024878	Cbwd1	0.0858001	0.0614251	0.0453388
ENSMUSG00000078570	1110065P20Rik	0.0858151	0.802211	0.733062
ENSMUSG00000029033	Acap3	0.0860762	0.0515971	0.0697911
ENSMUSG00000043131	Mob1a	0.0861895	0.162162	0.1946
ENSMUSG00000004945	Tmem242	0.08622	0.592138	0.653082
ENSMUSG00000033400	Agl	0.0862861	0.201474	0.164035
ENSMUSG00000078899	Gm4631	0.0863269	0.0503686	0.0361691
ENSMUSG00000030588	Yif1b	0.0863751	0.719902	0.78757
ENSMUSG00000024456	Diaph1	0.0863867	0.044226	0.0611309
ENSMUSG00000022105	Rb1	0.0864041	0.0380835	0.0259806
ENSMUSG00000036835	Psenen	0.0864384	1.87838	1.7677
ENSMUSG00000031913	Vps4a	0.0864775	0.265356	0.304126
ENSMUSG00000038797	Zscan2	0.0865865	0.036855	0.0524707
ENSMUSG00000029651	Mtus2	0.0866934	0.0454545	0.0310749
ENSMUSG00000029402	Snrnp35	0.0867674	0.0921376	0.116149
ENSMUSG00000032246	Calml4	0.086796	0.0257985	0.0412634
ENSMUSG00000030888	Rrp8	0.0868199	0.251843	0.2919
ENSMUSG00000028423	Nfx1	0.0868729	0.233415	0.271014
ENSMUSG00000033417	Cacul1	0.0869875	0.140049	0.114111
ENSMUSG00000043432	Leng9	0.0870228	0.0958231	0.0753948
ENSMUSG00000052305	Hbb-bs	0.0872887	0.643735	17.3525
ENSMUSG00000094724	Rnaset2b	0.0873396	1.2887	1.19918
ENSMUSG00000055421	Pcdh9	0.0873411	0.165848	0.135507
ENSMUSG00000037455	Slc18b1	0.0873468	0.149877	0.122771
ENSMUSG00000024242	Map4k3	0.0876996	0.0700246	0.0524707
ENSMUSG00000070923	Klhl9	0.0877399	0.414005	0.365257
ENSMUSG00000075600	Zc3h3	0.0878407	0.0687961	0.0896587
ENSMUSG00000027177	Hipk3	0.0878483	0.140049	0.114111
ENSMUSG00000024446	Rpp21	0.0879778	0.652334	0.71676
ENSMUSG00000029735	Tpk1	0.0879973	0.0614251	0.0448293
ENSMUSG00000022756	Slc7a4	0.088032	0.0565111	0.0407539
ENSMUSG00000022309	Angpt1	0.088095	0.0405405	0.0590932
ENSMUSG00000087143	A830082K12Rik	0.0881113	0.228501	0.266429
ENSMUSG00000022292	Rrm2b	0.0882125	0.0958231	0.0677534
ENSMUSG00000021994	Wnt5a	0.0882247	0.341523	0.392257
ENSMUSG00000025170	Rab40b	0.088291	0.103194	0.0815079
ENSMUSG00000022656	Pvrl3	0.0883283	0.0761671	0.0988283
ENSMUSG00000032126	Hmbs	0.0883743	0.544226	0.627611
ENSMUSG00000026889	Rbm18	0.0884476	0.369779	0.4162
ENSMUSG00000026240	Cops7b	0.088485	0.160934	0.192053
ENSMUSG00000042650	Alkbh5	0.0886671	0.346437	0.301579
ENSMUSG00000053286	Trmt1l	0.0886692	0.321867	0.282221
ENSMUSG00000017802	Fam134c	0.0887921	0.121622	0.148752
ENSMUSG00000089996	Tmsb15b2	0.0888744	0.0626536	0.0458482
ENSMUSG00000026987	Baz2b	0.0890537	0.265356	0.306673
ENSMUSG00000049580	Tsku	0.0891289	0.136364	0.111055
ENSMUSG00000049411	Tmem241	0.0893965	0.0540541	0.0392257
ENSMUSG00000067995	Gtf2f2	0.0895603	0.13145	0.15945
ENSMUSG00000034126	Pomt2	0.0896192	0.0810811	0.0626592
ENSMUSG00000001039	B9d1	0.0896739	0.289926	0.331126
ENSMUSG00000029466	Anapc7	0.0898461	0.169533	0.202241
ENSMUSG00000069237	Fam8a1	0.0898898	0.130221	0.10647
ENSMUSG00000038569	Rad9b	0.0899341	0.0663391	0.0499236
ENSMUSG00000003062	Stard3nl	0.0900225	0.850123	0.92919
ENSMUSG00000022412	Mief1	0.090041	0.0638821	0.0473765
ENSMUSG00000032290	Ptpn9	0.0900855	0.164619	0.196128
ENSMUSG00000051331	Cacna1c	0.0900942	0.034398	0.0494142
ENSMUSG00000071645	Tut1	0.0901522	0.0638821	0.0478859
ENSMUSG00000036622	Atp13a2	0.0901854	0.115479	0.14162
ENSMUSG00000024170	Telo2	0.0901963	0.148649	0.178299
ENSMUSG00000046139	Patl1	0.0902347	0.0565111	0.0753948
ENSMUSG00000041238	Rbbp8	0.0902789	0.0589681	0.0784513
ENSMUSG00000078302	Foxd1	0.0904201	0.329238	0.282731
ENSMUSG00000036054	Sugp2	0.0904387	0.044226	0.0611309
ENSMUSG00000073940	Hbb-bt	0.0904913	0.315725	7.90779
ENSMUSG00000029290	Zfp326	0.0907103	0.347666	0.395313
ENSMUSG00000030417	Pdcd5	0.0908311	2.89312	2.7407
ENSMUSG00000005899	Smpd4	0.0910306	0.0577396	0.0764137
ENSMUSG00000024294	Mib1	0.0910691	0.165848	0.136016
ENSMUSG00000024960	Plcb3	0.0910978	0.0700246	0.0916964
ENSMUSG00000010307	Tmem86a	0.0912062	0.335381	0.379521
ENSMUSG00000024781	Lipa	0.091221	0.407862	0.36271
ENSMUSG00000040021	Lats1	0.0912253	0.0835381	0.0652063
ENSMUSG00000042419	Nfkbil1	0.0912874	0.135135	0.163016
ENSMUSG00000030643	Rab30	0.0913063	0.232187	0.199694
ENSMUSG00000033307	Mif	0.0914366	3.53808	3.76923
ENSMUSG00000071652	Ints5	0.0915445	0.0909091	0.114111
ENSMUSG00000022018	Rgcc	0.0915795	0.17199	0.140092
ENSMUSG00000036282	Naa30	0.0917991	0.0872236	0.0677534
ENSMUSG00000022091	Sorbs3	0.09192	0.136364	0.165053
ENSMUSG00000004788	Eif2b2	0.0920438	0.238329	0.27458
ENSMUSG00000002393	Nr2f6	0.0921224	0.298526	0.341314
ENSMUSG00000024122	Pdpk1	0.0922982	0.170762	0.142639
ENSMUSG00000093930	Hmgcs1	0.0924509	0.142506	0.179827
ENSMUSG00000025103	Btbd1	0.0925845	0.498771	0.553744
ENSMUSG00000024777	Ppp2r5b	0.0926987	0.157248	0.130413
ENSMUSG00000036112	Metap2	0.0927445	1.60688	1.71727
ENSMUSG00000035142	Nubpl	0.0928291	0.153563	0.127356
ENSMUSG00000025937	Lactb2	0.0929029	0.04914	0.0351503
ENSMUSG00000043207	Zmpste24	0.0930123	0.265356	0.23026
ENSMUSG00000026082	Rev1	0.0930181	0.146192	0.119715
ENSMUSG00000022223	Sdr39u1	0.0933238	0.0872236	0.0677534
ENSMUSG00000015748	Prpf3	0.0933663	0.0810811	0.103413
ENSMUSG00000028060	2810403A07Rik	0.0934367	0.235872	0.202751
ENSMUSG00000029038	Ssu72	0.0934553	1.14988	1.06673
ENSMUSG00000025860	Xiap	0.0934656	0.261671	0.225166
ENSMUSG00000000275	Trim25	0.0934896	0.031941	0.0208864
ENSMUSG00000091803	Cox16	0.0935027	0.0933661	0.116149
ENSMUSG00000056121	Fez2	0.0936315	0.230958	0.266429
ENSMUSG00000085438	1700020I14Rik	0.0936862	0.447174	0.500255
ENSMUSG00000020721	Helz	0.0937106	0.253071	0.218543
ENSMUSG00000027905	Ddx20	0.093739	0.0761671	0.0973001
ENSMUSG00000029621	Arpc1a	0.0937933	1.42752	1.53031
ENSMUSG00000023262	Acy1	0.0938311	0.0921376	0.11462
ENSMUSG00000020032	Nuak1	0.0939094	0.022113	0.0346409
ENSMUSG00000039130	Zc3hc1	0.0939597	0.249386	0.287315
ENSMUSG00000021038	Vipas39	0.0939738	0.128993	0.156903
ENSMUSG00000018476	Kdm6b	0.0940425	0.348894	0.302089
ENSMUSG00000101438	Gm19412	0.0941106	0.039312	0.0269995
ENSMUSG00000023938	Aars2	0.0941996	0.0380835	0.0534896
ENSMUSG00000029122	Evc	0.0941996	0.0380835	0.0534896
ENSMUSG00000027896	Slc16a4	0.0942249	0.0663391	0.0499236
ENSMUSG00000026843	Fubp3	0.0943814	0.292383	0.255222
ENSMUSG00000007783	Cpt1c	0.0944371	0.192875	0.225675
ENSMUSG00000024085	Man2a1	0.09467	0.415233	0.46918
ENSMUSG00000020707	Rnf135	0.0946937	0.100737	0.0799796
ENSMUSG00000039988	Ankrd13c	0.0947431	0.126536	0.102904
ENSMUSG00000002733	Plekha3	0.0949336	0.0503686	0.0361691
ENSMUSG00000032607	Amt	0.0949593	0.109337	0.0855833
ENSMUSG00000033530	Ttc7b	0.0949835	0.0589681	0.0433011
ENSMUSG00000022338	Eny2	0.0952476	1.81818	1.9353
ENSMUSG00000052248	Zeb2os	0.0953011	0.143735	0.118696
ENSMUSG00000029594	Rbm19	0.0953083	0.0307125	0.0448293
ENSMUSG00000020530	Ggnbp2	0.0955724	0.604423	0.54865
ENSMUSG00000022742	Cpox	0.0958239	0.0933661	0.137035
ENSMUSG00000024985	Tcf7l2	0.0959088	0.355037	0.311768
ENSMUSG00000052299	Ltn1	0.0960026	0.0945946	0.0748854
ENSMUSG00000078853	Igtp	0.0960043	0.044226	0.030056
ENSMUSG00000029705	Cux1	0.0963684	0.242015	0.278146
ENSMUSG00000026526	Fh1	0.0963959	0.555283	0.500764
ENSMUSG00000054612	Mgmt	0.0965861	0.250614	0.217015
ENSMUSG00000092260	Zfp963	0.0970477	0.0749386	0.057565
ENSMUSG00000030946	Lhpp	0.0972472	0.0503686	0.0682629
ENSMUSG00000048677	Tpcn2	0.0972714	0.0614251	0.0458482
ENSMUSG00000056429	Tgoln1	0.0974241	0.22113	0.190015
ENSMUSG00000026121	Sema4c	0.0976737	0.0601966	0.0789608
ENSMUSG00000016018	Skiv2l2	0.0977377	0.110565	0.135507
ENSMUSG00000024566	Atp9b	0.097767	0.0651106	0.0489047
ENSMUSG00000000743	Chmp1a	0.0978173	0.566339	0.514009
ENSMUSG00000041961	Znrf3	0.0978428	0.103194	0.0820173
ENSMUSG00000024431	Nr3c1	0.098094	0.384521	0.339786
ENSMUSG00000006301	Tmbim1	0.0981059	0.160934	0.190525
ENSMUSG00000057667	Bloc1s3	0.0981388	0.0724816	0.0555273
ENSMUSG00000034910	Pygo1	0.0981411	0.115479	0.0927152
ENSMUSG00000030019	Fbxl14	0.0982628	0.0356265	0.050433
ENSMUSG00000003382	Etv3	0.0982824	0.0626536	0.046867
ENSMUSG00000038650	Rnh1	0.0983428	0.733415	0.797759
ENSMUSG00000002365	Snx9	0.0987076	0.100737	0.0799796
ENSMUSG00000021374	Nup153	0.0990442	0.0749386	0.0967906
ENSMUSG00000046949	Nqo2	0.099202	0.190418	0.161488
ENSMUSG00000013973	Dedd	0.099235	0.157248	0.186959
ENSMUSG00000039182	AW209491	0.0996532	0.152334	0.126337
ENSMUSG00000027555	Car13	0.099709	0.0675676	0.0916964
ENSMUSG00000020015	Cdk17	0.0998964	0.0540541	0.0392257
ENSMUSG00000029725	Ppp1r35	0.099986	0.314496	0.355578
ENSMUSG00000033106	Slc7a6os	0.100188	0.164619	0.137545
ENSMUSG00000020130	Tbc1d15	0.100254	0.199017	0.231279
ENSMUSG00000030733	Sh2b1	0.100368	0.235872	0.20326
ENSMUSG00000063236	1110038F14Rik	0.100538	0.572482	0.629139
ENSMUSG00000079659	Tmem243	0.100619	0.214988	0.183902
ENSMUSG00000023051	Tarbp2	0.100642	0.373464	0.330616
ENSMUSG00000009535	Rnmt	0.100749	0.154791	0.184412
ENSMUSG00000034729	Mrps10	0.100813	0.493857	0.544575
ENSMUSG00000021936	Mapk8	0.100815	0.135135	0.163525
ENSMUSG00000002147	Stat6	0.100873	0.0982801	0.0779419
ENSMUSG00000018809	Smyd4	0.101122	0.0552826	0.0733571
ENSMUSG00000031111	Igsf1	0.10115	0.0884521	0.112583
ENSMUSG00000029397	Rchy1	0.101587	0.957002	0.888945
ENSMUSG00000018446	C1qbp	0.101876	1.18428	1.09628
ENSMUSG00000026723	Trdmt1	0.101898	0.031941	0.0463576
ENSMUSG00000017405	Nek8	0.101962	0.0540541	0.0718288
ENSMUSG00000031388	Naa10	0.102044	0.493857	0.549159
ENSMUSG00000022848	Dirc2	0.102119	0.0503686	0.067244
ENSMUSG00000032562	Gnai2	0.102372	1.59337	1.48446
ENSMUSG00000040423	Rc3h1	0.102488	0.111794	0.0901681
ENSMUSG00000000127	Fer	0.102618	0.137592	0.113092
ENSMUSG00000057522	Spop	0.102635	0.718673	0.784513
ENSMUSG00000032020	Ubash3b	0.102647	0.0233415	0.037188
ENSMUSG00000036896	C1qc	0.102661	0.00737101	0.0152827
ENSMUSG00000028776	Tinagl1	0.102676	0.0700246	0.0524707
ENSMUSG00000032595	Cdhr4	0.102763	0.0749386	0.057565
ENSMUSG00000005718	Tfap4	0.103089	0.100737	0.1243
ENSMUSG00000019797	1700021F05Rik	0.103101	0.458231	0.414162
ENSMUSG00000021711	Trappc13	0.103117	0.239558	0.275599
ENSMUSG00000094483	Purb	0.103417	0.335381	0.383087
ENSMUSG00000037933	Bicd2	0.103568	0.141278	0.116149
ENSMUSG00000071454	Dtnb	0.103573	0.137592	0.113092
ENSMUSG00000084843	B230312C02Rik	0.103727	0.108108	0.053999
ENSMUSG00000042787	Exog	0.103903	0.044226	0.0606215
ENSMUSG00000057130	Txnl4a	0.103925	0.84398	0.915436
ENSMUSG00000034563	Ccpg1	0.104004	0.13145	0.107998
ENSMUSG00000009145	Dqx1	0.104258	0.012285	0.0774325
ENSMUSG00000075415	Fnbp1	0.104296	0.0958231	0.119205
ENSMUSG00000004383	Large	0.104619	0.0724816	0.0550178
ENSMUSG00000024896	Minpp1	0.104713	0.309582	0.349465
ENSMUSG00000028582	Cc2d1b	0.104782	0.0651106	0.0845644
ENSMUSG00000030413	Pglyrp1	0.104857	0.0184275	0.0295466
ENSMUSG00000026411	Tmem9	0.10487	1.22604	1.30922
ENSMUSG00000026837	Col5a1	0.104878	0.458231	0.510953
ENSMUSG00000038280	Ostm1	0.104905	0.0687961	0.0524707
ENSMUSG00000018548	Trim37	0.105037	0.039312	0.0555273
ENSMUSG00000038576	Susd4	0.105146	0.0638821	0.0835456
ENSMUSG00000078566	Bnip3	0.105181	0.224816	0.192053
ENSMUSG00000027709	Mccc1	0.10522	0.117936	0.0957718
ENSMUSG00000030722	Nfatc2ip	0.10533	0.0257985	0.0387163
ENSMUSG00000020128	Vps54	0.105395	0.0700246	0.0534896
ENSMUSG00000042857	Gm9776	0.105395	0.0700246	0.0534896
ENSMUSG00000028403	Zdhhc21	0.105473	0.115479	0.0937341
ENSMUSG00000023723	Mrps23	0.105523	0.412776	0.368314
ENSMUSG00000100680	1810044D09Rik	0.105709	0.046683	0.033622
ENSMUSG00000009894	Snap47	0.105878	0.692875	0.634743
ENSMUSG00000030493	Faap24	0.105928	0.0724816	0.0932247
ENSMUSG00000020309	Chac2	0.105928	0.142506	0.180336
ENSMUSG00000056260	Lrif1	0.106116	0.237101	0.204279
ENSMUSG00000066407	Gm10263	0.106142	0.0503686	0.067244
ENSMUSG00000000579	Dynlt1c	0.106172	2.00614	1.88844
ENSMUSG00000023755	Rhebl1	0.106181	0.039312	0.0550178
ENSMUSG00000030615	Tmem126a	0.106313	0.769042	0.706572
ENSMUSG00000089847	Timm10b	0.106376	1.5516	1.4539
ENSMUSG00000029603	Dtx1	0.106466	0.0552826	0.0407539
ENSMUSG00000032422	Snx14	0.106859	0.173219	0.145695
ENSMUSG00000047649	Cd3eap	0.107	0.186732	0.219562
ENSMUSG00000027087	Itgav	0.107019	0.181818	0.153846
ENSMUSG00000021710	Nln	0.107048	0.0257985	0.0382068
ENSMUSG00000034647	Ankrd12	0.107363	0.436118	0.391238
ENSMUSG00000026383	Epb41l5	0.107484	0.0700246	0.0534896
ENSMUSG00000022679	Mpv17l	0.108106	0.0773956	0.0606215
ENSMUSG00000063904	Dpp3	0.108158	0.504914	0.456444
ENSMUSG00000059851	Suv420h2	0.108173	0.200246	0.171167
ENSMUSG00000037415	Ranbp10	0.10828	0.0601966	0.0448293
ENSMUSG00000016933	Plcg1	0.108474	0.0737101	0.0942435
ENSMUSG00000003559	As3mt	0.108574	0.199017	0.169129
ENSMUSG00000007646	Rad51c	0.10862	0.0233415	0.0356597
ENSMUSG00000052949	Rnf157	0.109021	0.029484	0.0433011
ENSMUSG00000036775	Decr2	0.109149	0.192875	0.165053
ENSMUSG00000032103	Pus3	0.109337	0.0921376	0.0733571
ENSMUSG00000029469	Ift81	0.109504	0.158477	0.187978
ENSMUSG00000031148	Gpkow	0.109515	0.0479115	0.0641875
ENSMUSG00000035172	Plekhh3	0.109689	0.199017	0.170657
ENSMUSG00000019948	Actr6	0.109698	0.138821	0.166072
ENSMUSG00000068328	Aup1	0.109888	0.422604	0.379521
ENSMUSG00000075703	Ept1	0.110049	0.109337	0.0881304
ENSMUSG00000003352	Cacnb3	0.110116	0.210074	0.243505
ENSMUSG00000015536	Mocs2	0.110125	0.703931	0.648497
ENSMUSG00000027309	4930402H24Rik	0.110279	0.187961	0.220071
ENSMUSG00000033373	Fntb	0.110289	0.17199	0.144677
ENSMUSG00000048027	Rgmb	0.110313	0.310811	0.272033
ENSMUSG00000026788	Zbtb43	0.110352	0.0589681	0.0443199
ENSMUSG00000043323	Fbrsl1	0.110352	0.0589681	0.0443199
ENSMUSG00000031266	Gla	0.110505	0.0282555	0.0412634
ENSMUSG00000031916	Cog8	0.110548	0.36855	0.414162
ENSMUSG00000021731	Mrps30	0.111051	0.304668	0.343861
ENSMUSG00000021079	Timm9	0.111055	0.277641	0.242995
ENSMUSG00000024645	Timm21	0.111152	0.436118	0.391747
ENSMUSG00000047824	Pygo2	0.111417	0.100737	0.12379
ENSMUSG00000040410	Fbxl4	0.11147	0.0663391	0.0509424
ENSMUSG00000062014	Gmfb	0.111583	0.309582	0.272033
ENSMUSG00000022471	Xrcc6	0.111633	0.14742	0.175242
ENSMUSG00000040374	Pex2	0.11166	0.614251	0.562914
ENSMUSG00000052584	Serp2	0.111783	0.0909091	0.113602
ENSMUSG00000049225	Pdp1	0.111861	0.044226	0.0601121
ENSMUSG00000061524	Zic2	0.111949	0.384521	0.340295
ENSMUSG00000035835	Plppr3	0.112042	0.130221	0.156903
ENSMUSG00000020453	Patz1	0.11208	0.117936	0.143658
ENSMUSG00000025485	Ric8	0.112352	0.238329	0.272542
ENSMUSG00000041712	Ubr7	0.112565	0.117936	0.142639
ENSMUSG00000035992	Fnip1	0.112725	0.12285	0.100357
ENSMUSG00000020766	Galk1	0.11273	1.28378	1.37239
ENSMUSG00000042485	Mustn1	0.11299	0.036855	0.0244524
ENSMUSG00000025413	Ttc4	0.11307	0.277641	0.314824
ENSMUSG00000031835	Mbtps1	0.113278	0.312039	0.27407
ENSMUSG00000020844	Nxn	0.113336	0.37715	0.335711
ENSMUSG00000079215	Zfp664	0.113489	0.211302	0.245033
ENSMUSG00000031703	Itfg1	0.113625	0.676904	0.619969
ENSMUSG00000021097	Clmn	0.113636	0.041769	0.057565
ENSMUSG00000031802	Phxr4	0.113947	0.0528256	0.0703006
ENSMUSG00000069633	Pex11g	0.113988	0.0601966	0.0453388
ENSMUSG00000056486	Chn1	0.11413	0.0503686	0.067244
ENSMUSG00000062519	Zfp398	0.114318	0.152334	0.127356
ENSMUSG00000026784	Pdss1	0.114515	0.046683	0.0626592
ENSMUSG00000059430	Actg2	0.114696	0.00737101	0.00305655
ENSMUSG00000026126	Ptpn18	0.11486	0.014742	0.0290372
ENSMUSG00000020271	Fbxw11	0.115009	0.113022	0.091187
ENSMUSG00000017307	Acot8	0.115044	0.17199	0.145695
ENSMUSG00000078190	Dnm3os	0.115054	0.0515971	0.0687723
ENSMUSG00000013629	Cad	0.115182	0.0614251	0.0799796
ENSMUSG00000030157	Clec2d	0.115293	0.0995086	0.0799796
ENSMUSG00000053390	Zfp952	0.115651	0.0712531	0.0550178
ENSMUSG00000037216	Lipt1	0.115656	0.04914	0.0361691
ENSMUSG00000025270	Alas2	0.11571	0.00982801	0.0759042
ENSMUSG00000042298	Ttc19	0.115816	0.174447	0.148242
ENSMUSG00000037262	Kin	0.115837	0.262899	0.22975
ENSMUSG00000021413	Prpf4b	0.115862	0.447174	0.402445
ENSMUSG00000032409	Atr	0.115865	0.0982801	0.0789608
ENSMUSG00000031642	Sh3rf1	0.115934	0.0479115	0.0641875
ENSMUSG00000052676	Zmat1	0.116014	0.0712531	0.0906775
ENSMUSG00000024063	Lbh	0.116033	0.199017	0.168619
ENSMUSG00000069206	Zfp874a	0.116156	0.0798526	0.0626592
ENSMUSG00000032733	Snx33	0.116171	0.0773956	0.0606215
ENSMUSG00000032329	Hmg20a	0.116372	0.0982801	0.121243
ENSMUSG00000003345	Csnk1g2	0.116393	0.12285	0.148752
ENSMUSG00000009614	Sardh	0.116416	0.132678	0.110036
ENSMUSG00000019814	Ltv1	0.116436	0.132678	0.158431
ENSMUSG00000098176	Ccdc166	0.116594	0.0896806	0.0713194
ENSMUSG00000026102	Inpp1	0.116811	0.146192	0.121752
ENSMUSG00000021670	Hmgcr	0.116875	0.0700246	0.0922058
ENSMUSG00000039706	Ldb2	0.117109	0.113022	0.138054
ENSMUSG00000039178	Tbc1d19	0.117194	0.157248	0.18543
ENSMUSG00000027076	Timm10	0.117483	0.388206	0.346918
ENSMUSG00000024241	Sos1	0.117558	0.0859951	0.0682629
ENSMUSG00000029578	Wipi2	0.117631	0.267813	0.234845
ENSMUSG00000042363	Lgalsl	0.117962	0.0724816	0.0560367
ENSMUSG00000031399	Fam3a	0.118057	0.321867	0.285787
ENSMUSG00000024246	Thumpd2	0.118061	0.0479115	0.0641875
ENSMUSG00000097277	2900076A07Rik	0.118073	0.0909091	0.112073
ENSMUSG00000089872	Rps6kc1	0.118111	0.046683	0.0341314
ENSMUSG00000029416	Slc15a4	0.118378	0.109337	0.0891493
ENSMUSG00000058655	Eif4b	0.118689	0.382064	0.430464
ENSMUSG00000028552	Eps15	0.118691	0.132678	0.15894
ENSMUSG00000024942	Capn1	0.118715	0.0307125	0.0438105
ENSMUSG00000028860	Sytl1	0.119004	0.046683	0.033622
ENSMUSG00000042515	Mum1l1	0.119228	0.034398	0.0489047
ENSMUSG00000024457	Trim26	0.119247	0.260442	0.297504
ENSMUSG00000021245	Mlh3	0.119343	0.0540541	0.0402445
ENSMUSG00000022556	Hsf1	0.119397	0.17199	0.201732
ENSMUSG00000029550	Sppl3	0.119506	0.183047	0.154356
ENSMUSG00000107169	Gm43796	0.119588	0.170762	0.144677
ENSMUSG00000038520	Tbc1d17	0.11993	0.257985	0.29241
ENSMUSG00000063765	Chadl	0.119947	0.0282555	0.0407539
ENSMUSG00000039824	Myl6b	0.120026	0.0601966	0.0458482
ENSMUSG00000040621	Gemin8	0.120396	0.0503686	0.0667346
ENSMUSG00000022948	Setd4	0.120406	0.0257985	0.0376974
ENSMUSG00000028999	Rint1	0.120498	0.22113	0.253693
ENSMUSG00000032384	Csnk1g1	0.120589	0.103194	0.125828
ENSMUSG00000047787	Flrt1	0.12086	0.0503686	0.0366786
ENSMUSG00000090035	Galnt4	0.12101	0.0429975	0.0580744
ENSMUSG00000027610	Gss	0.121044	0.111794	0.136016
ENSMUSG00000048787	Dcun1d3	0.121048	0.0380835	0.0524707
ENSMUSG00000029047	Pex10	0.121053	0.0773956	0.0967906
ENSMUSG00000046861	Hectd3	0.121121	0.036855	0.0509424
ENSMUSG00000043140	Tmem186	0.121162	0.0638821	0.0820173
ENSMUSG00000024914	Drap1	0.121464	0.780098	0.846154
ENSMUSG00000096472	Cdkn2d	0.121512	0.37715	0.42435
ENSMUSG00000070939	Tgfbrap1	0.121769	0.0675676	0.0514519
ENSMUSG00000021816	Ppp3cb	0.121824	0.351351	0.312787
ENSMUSG00000010358	Ifi35	0.121997	0.0700246	0.0896587
ENSMUSG00000001520	Nrip2	0.122079	0.0331695	0.0229241
ENSMUSG00000004085	Zak	0.122169	0.027027	0.0392257
ENSMUSG00000037174	Elf2	0.122175	0.464373	0.511462
ENSMUSG00000003068	Stk11	0.122575	0.449631	0.496689
ENSMUSG00000030471	Zdhhc13	0.122619	0.0663391	0.0845644
ENSMUSG00000039781	Cep131	0.122785	0.044226	0.0596026
ENSMUSG00000031217	Efnb1	0.122929	1.53563	1.4381
ENSMUSG00000025159	Mms19	0.122985	0.0749386	0.0942435
ENSMUSG00000023079	Gtf2ird1	0.123001	0.138821	0.116149
ENSMUSG00000097230	Gm26853	0.123345	0.0663391	0.0509424
ENSMUSG00000019087	Atp6ap1	0.123567	0.72113	0.781966
ENSMUSG00000032714	Syde1	0.123597	0.184275	0.157922
ENSMUSG00000038618	Rassf7	0.123784	0.0479115	0.0351503
ENSMUSG00000053293	Pom121	0.123839	0.0687961	0.0881304
ENSMUSG00000069895	Atxn1l	0.124041	0.0528256	0.0697911
ENSMUSG00000020459	Mtif2	0.124102	0.152334	0.127866
ENSMUSG00000003662	Ciao1	0.12411	0.210074	0.182374
ENSMUSG00000030881	Arfip2	0.124123	0.383292	0.343861
ENSMUSG00000028673	Fuca1	0.124172	0.848894	0.912888
ENSMUSG00000041645	Ddx24	0.124273	0.757985	0.700458
ENSMUSG00000018199	Trove2	0.124276	0.0982801	0.120734
ENSMUSG00000030231	Plekha5	0.124328	0.0786241	0.0988283
ENSMUSG00000031378	Abcd1	0.124366	0.0761671	0.0601121
ENSMUSG00000002625	Akap8l	0.1244	0.265356	0.233316
ENSMUSG00000029823	Luc7l2	0.124521	1.32801	1.41416
ENSMUSG00000030089	Slc41a3	0.12458	0.0479115	0.063678
ENSMUSG00000020376	Rnf130	0.12465	0.240786	0.209883
ENSMUSG00000042364	Snx18	0.124836	0.242015	0.210392
ENSMUSG00000068479	Mfap1a	0.124915	0.187961	0.218034
ENSMUSG00000025225	Nfkb2	0.125199	0.0380835	0.0269995
ENSMUSG00000042032	Mat2b	0.125227	0.699017	0.643912
ENSMUSG00000027605	Acss2	0.125425	0.0429975	0.0310749
ENSMUSG00000055305	Zfp93	0.125425	0.0429975	0.0310749
ENSMUSG00000035329	Fbxo33	0.125646	0.04914	0.0361691
ENSMUSG00000018363	Smurf2	0.125729	0.0995086	0.080489
ENSMUSG00000002578	Ikzf4	0.125913	0.027027	0.0392257
ENSMUSG00000062376	Borcs7	0.125979	0.538084	0.489047
ENSMUSG00000022075	Rhobtb2	0.126	0.031941	0.0448293
ENSMUSG00000057863	Rpl36	0.1261	16.6327	17.459
ENSMUSG00000031708	Tecr	0.126286	3.98894	3.82221
ENSMUSG00000033499	Larp4b	0.126419	0.293612	0.258278
ENSMUSG00000058258	Idi1	0.126507	0.04914	0.0697911
ENSMUSG00000028889	Yrdc	0.126528	0.233415	0.20326
ENSMUSG00000029246	Ppat	0.126531	0.0331695	0.0463576
ENSMUSG00000030704	Rab6a	0.126541	1.28624	1.37035
ENSMUSG00000032182	Yipf2	0.126567	0.0884521	0.07081
ENSMUSG00000029815	Malsu1	0.126616	0.330467	0.370352
ENSMUSG00000041654	Slc39a11	0.126642	0.0503686	0.0667346
ENSMUSG00000028668	Tceb3	0.126673	0.178133	0.206826
ENSMUSG00000029376	Mthfd2l	0.127078	0.30344	0.342843
ENSMUSG00000027634	Ndrg3	0.127227	0.2543	0.223128
ENSMUSG00000028073	Pear1	0.12738	0.19656	0.228222
ENSMUSG00000063931	Pepd	0.127417	0.336609	0.30056
ENSMUSG00000071176	Arhgef10	0.127438	0.126536	0.104432
ENSMUSG00000027652	Ralgapb	0.127441	0.0663391	0.0514519
ENSMUSG00000055707	Klhl26	0.127503	0.0626536	0.0799796
ENSMUSG00000013822	Elof1	0.127638	1.03808	1.11258
ENSMUSG00000074521	Gm14327	0.12771	0.029484	0.0417728
ENSMUSG00000023330	Dtwd1	0.127715	0.0651106	0.0830362
ENSMUSG00000004263	Atn1	0.127736	0.18059	0.153846
ENSMUSG00000013646	Sh3bp5l	0.127898	0.120393	0.0998472
ENSMUSG00000025764	Jade1	0.128003	0.0577396	0.0433011
ENSMUSG00000000441	Raf1	0.128006	0.457002	0.414162
ENSMUSG00000039530	Tusc3	0.128052	0.855037	0.921039
ENSMUSG00000003273	Car11	0.128161	0.251843	0.218034
ENSMUSG00000027184	Caprin1	0.128245	0.810811	0.879776
ENSMUSG00000030232	Aebp2	0.128302	0.0823096	0.103923
ENSMUSG00000038417	Fig4	0.128363	0.0577396	0.0753948
ENSMUSG00000022664	Slc35a5	0.128402	0.132678	0.110036
ENSMUSG00000037443	Cep85	0.128418	0.0454545	0.0616403
ENSMUSG00000020882	Cacnb1	0.128439	0.0786241	0.0621498
ENSMUSG00000025228	Actr1a	0.128499	0.337838	0.377993
ENSMUSG00000053091	Lins1	0.128547	0.0233415	0.0346409
ENSMUSG00000074282	Zfp94	0.128679	0.0307125	0.0433011
ENSMUSG00000029918	Mrps33	0.128731	1.88575	1.78604
ENSMUSG00000027349	Fam98b	0.128945	0.0749386	0.0942435
ENSMUSG00000019428	Fkbp8	0.129115	1.7887	1.69435
ENSMUSG00000034845	Plvap	0.12912	0.00982801	0.020377
ENSMUSG00000053907	Mat2a	0.129269	0.986486	1.05756
ENSMUSG00000005881	Ergic3	0.129665	2.44472	2.56393
ENSMUSG00000022089	Bin3	0.129798	0.152334	0.178808
ENSMUSG00000027001	Dusp19	0.129967	0.192875	0.223128
ENSMUSG00000035367	Rmi1	0.129968	0.108108	0.131941
ENSMUSG00000031921	Terf2	0.12998	0.0786241	0.0978095
ENSMUSG00000032977	Fam207a	0.130052	0.17199	0.200204
ENSMUSG00000015605	Srf	0.130244	0.0454545	0.0331126
ENSMUSG00000026775	Yme1l1	0.130389	0.406634	0.366276
ENSMUSG00000074748	Atxn7l3b	0.130412	3.02703	3.17575
ENSMUSG00000003355	Fkbp11	0.130434	0.292383	0.331126
ENSMUSG00000070802	Pnmal2	0.13044	0.224816	0.195619
ENSMUSG00000002767	Mrpl2	0.130485	0.52457	0.478349
ENSMUSG00000073412	Lst1	0.130589	0.031941	0.0458482
ENSMUSG00000050714	Zbtb26	0.130589	0.0479115	0.0351503
ENSMUSG00000003436	Dll3	0.130624	0.0282555	0.0407539
ENSMUSG00000028480	Glipr2	0.130637	0.898034	0.981151
ENSMUSG00000034998	Foxn2	0.130656	0.0380835	0.0519613
ENSMUSG00000036611	Eepd1	0.130755	0.0823096	0.102394
ENSMUSG00000034839	Larp6	0.130866	0.130221	0.155884
ENSMUSG00000041592	Sdk2	0.130866	0.0454545	0.0601121
ENSMUSG00000038456	Dennd2a	0.130891	0.124079	0.148242
ENSMUSG00000023460	Rab12	0.130918	0.199017	0.170148
ENSMUSG00000021911	Parg	0.131124	0.113022	0.0927152
ENSMUSG00000060586	H2-Eb1	0.131144	0.004914	0.0112073
ENSMUSG00000092368	A930015D03Rik	0.131291	0.105651	0.127866
ENSMUSG00000016308	Ube2a	0.131342	0.900491	0.835456
ENSMUSG00000039456	Morc3	0.131418	0.0737101	0.0922058
ENSMUSG00000067365	Tmem128	0.131504	0.389435	0.350993
ENSMUSG00000054099	Slc25a40	0.131578	0.0847666	0.0677534
ENSMUSG00000015869	Prpsap1	0.13162	0.547912	0.599592
ENSMUSG00000038437	Mllt6	0.131733	0.044226	0.0320937
ENSMUSG00000052752	Traf7	0.131815	0.262899	0.298013
ENSMUSG00000044338	Aplnr	0.131832	0.00859951	0.016811
ENSMUSG00000021555	Naa35	0.131901	0.326781	0.365767
ENSMUSG00000041506	Rrp9	0.132013	0.133907	0.15894
ENSMUSG00000002052	Supt6	0.13204	0.153563	0.129394
ENSMUSG00000068290	Ddrgk1	0.132041	0.986486	0.92053
ENSMUSG00000034274	Thoc5	0.132089	0.0921376	0.113092
ENSMUSG00000036698	Ago2	0.132232	0.271499	0.237901
ENSMUSG00000031093	Dock11	0.13225	0.0687961	0.0871116
ENSMUSG00000003131	Pafah1b2	0.132323	0.90172	0.970453
ENSMUSG00000026427	Eif2d	0.13258	0.140049	0.165563
ENSMUSG00000027506	Tpd52	0.13286	0.0233415	0.0346409
ENSMUSG00000033237	Arid2	0.132864	0.227273	0.196638
ENSMUSG00000031153	Gripap1	0.132945	0.184275	0.158431
ENSMUSG00000022914	Brwd1	0.133133	0.399263	0.360163
ENSMUSG00000051413	Plagl2	0.133147	0.044226	0.0606215
ENSMUSG00000044349	Snhg11	0.133376	0.168305	0.141111
ENSMUSG00000038902	Pogz	0.133481	0.136364	0.11462
ENSMUSG00000035168	Tanc1	0.13371	0.259214	0.226694
ENSMUSG00000036686	Cc2d1a	0.133996	0.114251	0.0937341
ENSMUSG00000024260	Sap130	0.134006	0.0614251	0.046867
ENSMUSG00000017734	Dbndd2	0.134066	0.0565111	0.0427916
ENSMUSG00000035203	Epn1	0.134107	0.480344	0.528782
ENSMUSG00000036052	Dnajb5	0.134121	0.019656	0.030056
ENSMUSG00000020485	Supt4a	0.134257	1.07371	1.00611
ENSMUSG00000018974	Sart3	0.134423	0.0909091	0.111564
ENSMUSG00000022789	Dnm1l	0.134443	0.326781	0.290881
ENSMUSG00000001962	Fam50a	0.1345	0.374693	0.337239
ENSMUSG00000029708	Gcc1	0.134517	0.0786241	0.0621498
ENSMUSG00000062012	Zfp13	0.134588	0.044226	0.0590932
ENSMUSG00000036898	Zfp157	0.134639	0.244472	0.278146
ENSMUSG00000018765	Fxr2	0.134681	0.128993	0.107489
ENSMUSG00000026162	Nhej1	0.134822	0.0552826	0.0718288
ENSMUSG00000028688	Toe1	0.134896	0.116708	0.140092
ENSMUSG00000030801	Kat8	0.135379	0.175676	0.15079
ENSMUSG00000084957	Bbip1	0.135499	0.829238	0.89404
ENSMUSG00000003234	Abcf3	0.135551	0.223587	0.254712
ENSMUSG00000047909	Ankrd16	0.135622	0.127764	0.10596
ENSMUSG00000022771	Ppil2	0.135628	0.488943	0.534386
ENSMUSG00000075327	Zbtb2	0.135787	0.0503686	0.0662252
ENSMUSG00000048481	Mypop	0.1358	0.13145	0.155374
ENSMUSG00000021635	Rad17	0.135888	0.135135	0.15945
ENSMUSG00000033728	Lrrc14	0.135961	0.169533	0.144677
ENSMUSG00000024754	Tmem2	0.136243	0.162162	0.191544
ENSMUSG00000026317	Cln8	0.136309	0.113022	0.135507
ENSMUSG00000027999	Pla2g12a	0.136316	0.213759	0.245543
ENSMUSG00000047921	Trappc9	0.136403	0.0503686	0.0657157
ENSMUSG00000001524	Gtf2h4	0.136507	0.117936	0.141111
ENSMUSG00000029028	Lrrc47	0.136566	0.125307	0.148752
ENSMUSG00000000346	Dazap2	0.136643	0.469287	0.516047
ENSMUSG00000017756	Slc12a7	0.136718	0.027027	0.0387163
ENSMUSG00000078887	Gm6710	0.136905	0.15602	0.182883
ENSMUSG00000045639	Zfp629	0.137115	0.0651106	0.050433
ENSMUSG00000087590	Epb41l4aos	0.137292	0.169533	0.198166
ENSMUSG00000037339	Fam53a	0.137315	0.234644	0.205807
ENSMUSG00000020329	Polrmt	0.137472	0.0503686	0.0376974
ENSMUSG00000007603	Dus3l	0.137853	0.189189	0.163525
ENSMUSG00000050029	Rap2c	0.137936	0.105651	0.127866
ENSMUSG00000035840	Lysmd3	0.137961	0.175676	0.20377
ENSMUSG00000037214	Thap1	0.137999	0.0429975	0.0580744
ENSMUSG00000030216	Wbp11	0.13802	0.723587	0.785532
ENSMUSG00000024603	Dctn4	0.138177	0.183047	0.212939
ENSMUSG00000018999	Slc35b4	0.138226	0.211302	0.183393
ENSMUSG00000031834	Pik3r2	0.138296	0.288698	0.25624
ENSMUSG00000042699	Dhx9	0.13841	0.15602	0.182883
ENSMUSG00000090019	Gimap1	0.138535	0.002457	0.00713194
ENSMUSG00000107121	1110006O24Rik	0.13863	0.0405405	0.0295466
ENSMUSG00000023982	Guca1a	0.138717	0.02457	0.0361691
ENSMUSG00000030279	C2cd5	0.138756	0.0687961	0.0871116
ENSMUSG00000027230	Creb3l1	0.138782	0.679361	0.740194
ENSMUSG00000024772	Ehd1	0.138816	0.62285	0.572593
ENSMUSG00000036985	Zdhhc9	0.138891	0.0786241	0.0978095
ENSMUSG00000031822	Gse1	0.138895	0.0515971	0.0387163
ENSMUSG00000026643	Nmt2	0.138991	0.300983	0.339786
ENSMUSG00000022559	Fbxl6	0.139327	0.189189	0.218034
ENSMUSG00000039523	Cep104	0.139479	0.0786241	0.0626592
ENSMUSG00000035666	Gtf3c4	0.139568	0.0847666	0.104432
ENSMUSG00000051397	Tacstd2	0.139572	0.0307125	0.0443199
ENSMUSG00000078580	E430018J23Rik	0.139578	0.0749386	0.0590932
ENSMUSG00000041815	Poldip3	0.139764	0.216216	0.187978
ENSMUSG00000004040	Stat3	0.1398	0.0909091	0.111055
ENSMUSG00000053522	Lgals7	0.139864	0.0257985	0.0376974
ENSMUSG00000040254	Sema3d	0.139865	0.0724816	0.0534896
ENSMUSG00000038762	Abcf1	0.139928	0.686732	0.745797
ENSMUSG00000027175	Tcp11l1	0.140035	0.0479115	0.063678
ENSMUSG00000029004	Kmt2e	0.140037	0.538084	0.590932
ENSMUSG00000030269	Mtmr14	0.140071	0.114251	0.137035
ENSMUSG00000019578	Ubxn6	0.1401	0.624079	0.573612
ENSMUSG00000024953	Prdx5	0.140409	3.35872	3.21651
ENSMUSG00000041396	Mettl18	0.140412	0.0429975	0.0570555
ENSMUSG00000029146	Snx17	0.140413	1.11179	1.04126
ENSMUSG00000023044	Csad	0.140416	0.355037	0.317371
ENSMUSG00000058444	Map2k5	0.14042	0.143735	0.169638
ENSMUSG00000045671	Spred2	0.140505	0.039312	0.0529801
ENSMUSG00000018501	Ncor1	0.140542	0.665848	0.724401
ENSMUSG00000044147	Arf6	0.140814	0.783784	0.84972
ENSMUSG00000062040	Zfp27	0.140989	0.0454545	0.033622
ENSMUSG00000034858	Fam214a	0.141017	0.0589681	0.0448293
ENSMUSG00000057858	Fam204a	0.14108	0.35258	0.392257
ENSMUSG00000042594	Sh2b3	0.141405	0.0872236	0.0697911
ENSMUSG00000023169	Slc38a1	0.141538	0.0921376	0.114111
ENSMUSG00000021244	Ylpm1	0.14168	0.195332	0.227203
ENSMUSG00000031928	Mre11a	0.141729	0.0515971	0.067244
ENSMUSG00000090698	Apold1	0.141966	0.004914	0.0106979
ENSMUSG00000021607	Mrpl36	0.142044	0.95086	0.888945
ENSMUSG00000039308	Ndst2	0.142138	0.0651106	0.050433
ENSMUSG00000029415	Sdad1	0.142188	0.0847666	0.104941
ENSMUSG00000034430	Zxdc	0.142318	0.0540541	0.0412634
ENSMUSG00000032913	Lrig2	0.14252	0.041769	0.030056
ENSMUSG00000021000	Ctage5	0.142552	0.323096	0.288334
ENSMUSG00000056938	Acbd4	0.142609	0.0909091	0.0733571
ENSMUSG00000002010	Idh3g	0.142625	0.713759	0.660214
ENSMUSG00000073755	5730409E04Rik	0.142647	0.0515971	0.0677534
ENSMUSG00000079056	Kcnip3	0.14267	0.044226	0.0326032
ENSMUSG00000027364	Usp50	0.142695	0.943489	0.878248
ENSMUSG00000062761	Zfp512	0.1427	0.350123	0.387672
ENSMUSG00000019763	Rmnd1	0.142747	0.186732	0.160978
ENSMUSG00000001786	Fbxo7	0.142977	0.10688	0.0881304
ENSMUSG00000021327	Zkscan3	0.143127	0.52457	0.480387
ENSMUSG00000025858	Get4	0.143149	0.457002	0.501783
ENSMUSG00000032171	Pin1	0.143152	1.12162	1.1946
ENSMUSG00000025745	Hadha	0.143213	0.648649	0.598574
ENSMUSG00000040651	Fam208a	0.1433	0.149877	0.126847
ENSMUSG00000037032	Apbb1	0.143397	0.285012	0.253184
ENSMUSG00000029576	Radil	0.143577	0.031941	0.0443199
ENSMUSG00000002102	Psmc3	0.143628	1.46806	1.55476
ENSMUSG00000002028	Kmt2a	0.143641	0.140049	0.165053
ENSMUSG00000032463	Faim	0.143707	0.535627	0.490576
ENSMUSG00000038393	Txnip	0.143974	0.320639	0.360163
ENSMUSG00000032018	Sc5d	0.144125	0.0859951	0.105451
ENSMUSG00000027562	Car2	0.144153	0.0184275	0.192053
ENSMUSG00000005893	Nr2c2	0.144248	0.120393	0.0993377
ENSMUSG00000020828	Pld2	0.144397	0.0909091	0.0738665
ENSMUSG00000021175	Cdca7l	0.144732	0.022113	0.033622
ENSMUSG00000036291	Ap5m1	0.144785	0.0405405	0.053999
ENSMUSG00000023307	2019-03-05	0.144821	0.572482	0.624045
ENSMUSG00000068391	Chrac1	0.144825	0.643735	0.59297
ENSMUSG00000072964	Bhlhb9	0.1451	0.502457	0.459501
ENSMUSG00000098789	Jmjd7	0.145151	0.159705	0.136016
ENSMUSG00000021703	Serinc5	0.145196	0.130221	0.155374
ENSMUSG00000034687	Fras1	0.145694	0.0552826	0.0412634
ENSMUSG00000047632	Fgfbp3	0.145733	0.113022	0.0932247
ENSMUSG00000034850	Tmem127	0.145768	0.0982801	0.0799796
ENSMUSG00000041781	Cpsf2	0.145818	0.227273	0.259806
ENSMUSG00000037138	Aff3	0.146329	0.0651106	0.0830362
ENSMUSG00000057789	Bak1	0.146804	0.436118	0.478349
ENSMUSG00000004264	Phb2	0.146902	2.04791	1.94498
ENSMUSG00000028522	Mier1	0.147115	0.378378	0.418747
ENSMUSG00000098178	Gm42418	0.147372	0.214988	0.186449
ENSMUSG00000040123	Zmym5	0.147549	0.335381	0.300051
ENSMUSG00000042303	Sgsm3	0.147587	0.0884521	0.107998
ENSMUSG00000014355	Anapc1	0.147679	0.164619	0.191544
ENSMUSG00000038546	Ranbp9	0.147815	0.0909091	0.0733571
ENSMUSG00000029276	Glmn	0.148154	0.162162	0.188487
ENSMUSG00000042520	Ubap2l	0.148204	0.875921	0.940907
ENSMUSG00000005198	Polr2a	0.14821	0.325553	0.290881
ENSMUSG00000024327	Slc39a7	0.148414	0.777641	0.834947
ENSMUSG00000034926	Dhcr24	0.148422	0.046683	0.0641875
ENSMUSG00000054199	Gon4l	0.148492	0.214988	0.246561
ENSMUSG00000068206	Pick1	0.148648	0.115479	0.0962812
ENSMUSG00000033983	Coil	0.148753	0.109337	0.130922
ENSMUSG00000007812	Zfp655	0.148781	0.116708	0.0973001
ENSMUSG00000033021	Gmppa	0.149011	0.361179	0.399898
ENSMUSG00000041890	Git2	0.149217	0.185504	0.213958
ENSMUSG00000087131	Gm16152	0.149241	0.0356265	0.0489047
ENSMUSG00000005982	Naa60	0.149369	0.165848	0.192053
ENSMUSG00000040354	Mars	0.14944	0.184275	0.21243
ENSMUSG00000040351	Ankib1	0.149639	0.0884521	0.0713194
ENSMUSG00000096768	Erdr1	0.149671	0.117936	0.142129
ENSMUSG00000024392	Bag6	0.149776	0.389435	0.352012
ENSMUSG00000028603	Scp2	0.149799	1.48649	1.40397
ENSMUSG00000003119	Cdk12	0.149817	0.257985	0.228222
ENSMUSG00000015467	Egfl8	0.149894	0.044226	0.0585838
ENSMUSG00000038398	Upf3a	0.149918	0.187961	0.216505
ENSMUSG00000025505	Tmem80	0.149968	0.326781	0.291391
ENSMUSG00000025812	Pard3	0.150099	0.332924	0.296994
ENSMUSG00000022704	Qtrtd1	0.150183	0.029484	0.0412634
ENSMUSG00000078713	Tomm5	0.150237	1.36978	1.45492
ENSMUSG00000101225	1700008J07Rik	0.150241	0.0847666	0.0682629
ENSMUSG00000043391	2510009E07Rik	0.150292	0.0577396	0.0738665
ENSMUSG00000020303	Stc2	0.150354	0.046683	0.0346409
ENSMUSG00000057110	Cntrl	0.150447	0.0515971	0.067244
ENSMUSG00000046311	Zfp62	0.150485	0.0872236	0.07081
ENSMUSG00000038828	Tmem214	0.150549	0.502457	0.547631
ENSMUSG00000043284	Tmem11	0.150752	0.711302	0.659705
ENSMUSG00000039509	Nup133	0.150951	0.0454545	0.0601121
ENSMUSG00000062822	4833420G17Rik	0.150982	0.219902	0.249618
ENSMUSG00000009566	Fpgs	0.151448	0.100737	0.120734
ENSMUSG00000050105	Grrp1	0.151591	0.00737101	0.0147733
ENSMUSG00000056167	Cnot10	0.151648	0.142506	0.166582
ENSMUSG00000056870	Gulp1	0.151658	0.326781	0.29241
ENSMUSG00000042675	Ypel3	0.151711	1.06757	1.00102
ENSMUSG00000052688	Rab7b	0.151811	0.0589681	0.0759042
ENSMUSG00000069729	Arid1b	0.151884	0.0737101	0.0922058
ENSMUSG00000021809	Nudt13	0.152049	0.0614251	0.0473765
ENSMUSG00000015747	Vps45	0.152067	0.120393	0.142129
ENSMUSG00000035107	Dcbld2	0.152082	0.0933661	0.113602
ENSMUSG00000020537	Drg2	0.152213	0.289926	0.323994
ENSMUSG00000016409	Nkap	0.152308	0.164619	0.190525
ENSMUSG00000030161	Gabarapl1	0.152464	0.189189	0.163525
ENSMUSG00000017664	Slc35c2	0.152631	0.174447	0.15079
ENSMUSG00000006342	Susd2	0.152636	0.0479115	0.0361691
ENSMUSG00000029333	Rasgef1b	0.152636	0.0479115	0.0361691
ENSMUSG00000048550	Thnsl1	0.152636	0.0479115	0.0361691
ENSMUSG00000020175	Rab36	0.152714	0.027027	0.0382068
ENSMUSG00000059975	Zfp74	0.152727	0.036855	0.0494142
ENSMUSG00000019889	Ptprk	0.15278	0.0958231	0.0779419
ENSMUSG00000061286	Exosc5	0.152906	0.318182	0.355578
ENSMUSG00000005501	Usp40	0.15291	0.179361	0.154865
ENSMUSG00000020868	Xylt2	0.152956	0.213759	0.186959
ENSMUSG00000028952	Zbtb48	0.153	0.0515971	0.0662252
ENSMUSG00000036339	Tmem260	0.153208	0.0737101	0.0916964
ENSMUSG00000036966	Spryd3	0.153226	0.10688	0.0886398
ENSMUSG00000020659	Cbll1	0.153241	0.115479	0.138054
ENSMUSG00000029176	Anapc4	0.1535	0.310811	0.345899
ENSMUSG00000074513	Arfip1	0.153502	0.19656	0.225166
ENSMUSG00000022064	Pibf1	0.153526	0.0884521	0.0718288
ENSMUSG00000038774	Ascc3	0.153773	0.142506	0.120734
ENSMUSG00000000884	Gnb1l	0.153977	0.029484	0.0412634
ENSMUSG00000027387	Zc3h8	0.153984	0.046683	0.0346409
ENSMUSG00000047888	Tnrc6b	0.154083	0.29484	0.262354
ENSMUSG00000041164	Zmiz2	0.154095	0.0429975	0.0565461
ENSMUSG00000034867	Ankrd27	0.154117	0.0540541	0.0692817
ENSMUSG00000024997	Prdx3	0.154168	0.899263	0.835965
ENSMUSG00000021738	Atxn7	0.1542	0.0454545	0.0596026
ENSMUSG00000057101	Zfp180	0.154411	0.02457	0.0351503
ENSMUSG00000037526	Atg14	0.154417	0.0810811	0.0652063
ENSMUSG00000024400	Wdr33	0.154651	0.140049	0.164035
ENSMUSG00000040857	Erf	0.154798	0.128993	0.152318
ENSMUSG00000031198	Fundc2	0.154805	1.84029	1.94142
ENSMUSG00000028031	Dkk2	0.154846	0.208845	0.262863
ENSMUSG00000030534	Vps33b	0.15489	0.0712531	0.0565461
ENSMUSG00000032604	Qars	0.154912	0.339066	0.376465
ENSMUSG00000002058	Unc119	0.155	0.185504	0.212939
ENSMUSG00000026819	Slc25a25	0.155385	0.0380835	0.0509424
ENSMUSG00000021133	Susd6	0.155391	0.0761671	0.0606215
ENSMUSG00000024286	Ccny	0.1554	0.369779	0.410087
ENSMUSG00000036986	Pml	0.155618	0.044226	0.0580744
ENSMUSG00000021482	Aaed1	0.155624	0.0503686	0.0382068
ENSMUSG00000039686	Zer1	0.155732	0.0823096	0.0662252
ENSMUSG00000032485	Scap	0.155766	0.116708	0.0973001
ENSMUSG00000027799	Nbea	0.155807	0.127764	0.106979
ENSMUSG00000032044	Rpusd4	0.155886	0.0872236	0.10647
ENSMUSG00000031197	Vbp1	0.155983	0.782555	0.844116
ENSMUSG00000053012	Krcc1	0.155987	0.605651	0.554763
ENSMUSG00000029780	Nt5c3	0.155991	0.335381	0.300051
ENSMUSG00000033285	Wdr3	0.156371	0.0540541	0.0692817
ENSMUSG00000022665	Ccdc80	0.156415	0.269042	0.307183
ENSMUSG00000055531	Cpsf6	0.156915	0.563882	0.614875
ENSMUSG00000037742	Eef1a1	0.156973	28.0577	26.9689
ENSMUSG00000020802	Ube2o	0.157025	0.0479115	0.0621498
ENSMUSG00000057469	E2f6	0.157035	0.115479	0.137545
ENSMUSG00000019487	Trip10	0.157673	0.128993	0.152318
ENSMUSG00000063146	Clip2	0.157738	0.029484	0.0412634
ENSMUSG00000025854	Fam20c	0.157837	0.690418	0.634233
ENSMUSG00000022394	L3mbtl2	0.158152	0.041769	0.0550178
ENSMUSG00000052187	Hbb-y	0.158293	0.0036855	0.00866021
ENSMUSG00000018042	Cyb5r3	0.158338	1.05037	0.975038
ENSMUSG00000042670	Immp1l	0.158394	1.11179	1.18594
ENSMUSG00000021385	Ippk	0.15861	0.046683	0.0351503
ENSMUSG00000007207	Stx1a	0.158655	0.044226	0.057565
ENSMUSG00000033933	Vhl	0.158701	0.120393	0.142129
ENSMUSG00000004054	Map3k11	0.159057	0.0552826	0.0422822
ENSMUSG00000052928	Ctif	0.159069	0.0307125	0.0422822
ENSMUSG00000042626	Shc1	0.159129	0.46683	0.510953
ENSMUSG00000029250	Polr2b	0.159304	0.175676	0.202241
ENSMUSG00000064023	Klk8	0.159408	0.0135135	0.0224147
ENSMUSG00000037533	Rapgef6	0.159493	0.10688	0.0886398
ENSMUSG00000022201	Zfr	0.159742	0.527027	0.481915
ENSMUSG00000059412	Fxyd2	0.159889	0.0982801	0.0799796
ENSMUSG00000040865	Ino80d	0.160228	0.189189	0.164035
ENSMUSG00000034685	Fam171a2	0.160337	0.0577396	0.0738665
ENSMUSG00000096433	Gm4944	0.16035	0.0614251	0.0478859
ENSMUSG00000017057	Il13ra1	0.160593	0.246929	0.279165
ENSMUSG00000058709	Egln2	0.160596	0.772727	0.718798
ENSMUSG00000067942	Zfp160	0.160598	0.0675676	0.0534896
ENSMUSG00000024982	Zdhhc6	0.160794	0.490172	0.533877
ENSMUSG00000038860	Garnl3	0.161043	0.027027	0.0382068
ENSMUSG00000043421	Hilpda	0.16114	0.240786	0.272033
ENSMUSG00000044018	Mrpl50	0.161379	0.644963	0.696383
ENSMUSG00000019943	Atp2b1	0.161425	0.507371	0.55731
ENSMUSG00000032839	Trpc1	0.161524	0.04914	0.037188
ENSMUSG00000032359	Ctsh	0.161756	0.55774	0.614366
ENSMUSG00000040563	Plppr2	0.161821	0.105651	0.126847
ENSMUSG00000038080	Kdm1b	0.161823	0.039312	0.0290372
ENSMUSG00000029185	Fam114a1	0.161939	0.556511	0.510953
ENSMUSG00000026456	Cyb5r1	0.162004	0.0700246	0.0866021
ENSMUSG00000034297	Med13	0.162021	0.149877	0.128375
ENSMUSG00000026158	Ogfrl1	0.162393	0.192875	0.165563
ENSMUSG00000022964	Tmem50b	0.162646	0.0540541	0.0687723
ENSMUSG00000098120	Gm5914	0.162856	0.0982801	0.118186
ENSMUSG00000054499	Dedd2	0.162952	0.044226	0.0331126
ENSMUSG00000039065	Fam173b	0.163121	0.183047	0.209373
ENSMUSG00000019849	Prep	0.163125	0.12285	0.145186
ENSMUSG00000054626	Xlr	0.163189	0.165848	0.137545
ENSMUSG00000024999	Noc3l	0.16338	0.039312	0.0519613
ENSMUSG00000032892	Rangrf	0.163676	0.248157	0.280183
ENSMUSG00000030469	Zfp719	0.163687	0.0970516	0.0799796
ENSMUSG00000031592	Pcm1	0.163851	0.379607	0.419766
ENSMUSG00000021514	Zfp369	0.163874	0.0540541	0.0417728
ENSMUSG00000055963	Triqk	0.163885	0.18059	0.207336
ENSMUSG00000024135	Srbd1	0.16407	0.04914	0.0631686
ENSMUSG00000034707	Gns	0.164443	0.136364	0.115639
ENSMUSG00000015697	Setdb1	0.164868	0.128993	0.109017
ENSMUSG00000026241	Nppc	0.164962	0.153563	0.21243
ENSMUSG00000051557	Pusl1	0.164975	0.181818	0.208355
ENSMUSG00000029407	Uso1	0.164984	0.195332	0.169638
ENSMUSG00000043822	Adamtsl5	0.164986	0.0565111	0.0427916
ENSMUSG00000068250	Amn1	0.165038	0.347666	0.313805
ENSMUSG00000068739	Sars	0.165053	0.762899	0.708609
ENSMUSG00000034032	Rpap1	0.165137	0.0773956	0.0621498
ENSMUSG00000010205	Raver1	0.165527	0.169533	0.19511
ENSMUSG00000034248	Slc25a37	0.165659	0.019656	0.0529801
ENSMUSG00000029345	Tfip11	0.165837	0.0773956	0.0952624
ENSMUSG00000020954	Strn3	0.166198	0.530713	0.485991
ENSMUSG00000025793	Hgs	0.166364	0.249386	0.280183
ENSMUSG00000032112	Trappc4	0.166419	0.77887	0.834947
ENSMUSG00000075486	Commd6	0.166444	0.589681	0.544575
ENSMUSG00000025789	St8sia2	0.166457	0.116708	0.139073
ENSMUSG00000034083	Ccdc174	0.166471	0.32801	0.36322
ENSMUSG00000057156	Homez	0.166547	0.046683	0.0606215
ENSMUSG00000020482	Ccdc117	0.166624	0.0712531	0.0881304
ENSMUSG00000040940	Arhgef1	0.166751	0.361179	0.326541
ENSMUSG00000049657	Zbtb5	0.166934	0.0675676	0.0529801
ENSMUSG00000022521	Crebbp	0.16709	0.391892	0.354559
ENSMUSG00000009073	Nf2	0.167185	0.0503686	0.0646969
ENSMUSG00000020366	Mapk9	0.167214	0.12285	0.145186
ENSMUSG00000021243	Fcf1	0.16729	0.54914	0.595008
ENSMUSG00000037300	Ttc13	0.167368	0.203931	0.178808
ENSMUSG00000020876	Snx11	0.167475	0.0515971	0.0662252
ENSMUSG00000101599	Gm20342	0.167543	0.0995086	0.119205
ENSMUSG00000086468	Etaa1os	0.167615	0.0479115	0.0361691
ENSMUSG00000031731	Ap1g1	0.16786	0.151106	0.129394
ENSMUSG00000025495	Ptdss2	0.168825	0.486486	0.445237
ENSMUSG00000032596	Uba7	0.168877	0.187961	0.215996
ENSMUSG00000029655	N4bp2l2	0.168893	0.495086	0.455935
ENSMUSG00000020955	Ap4s1	0.16893	0.266585	0.236882
ENSMUSG00000029012	Orc5	0.169014	0.0773956	0.0952624
ENSMUSG00000071648	Rom1	0.169125	0.0835381	0.0677534
ENSMUSG00000100075	1700018L02Rik	0.169374	0.0429975	0.0320937
ENSMUSG00000032737	Inppl1	0.169392	0.039312	0.0524707
ENSMUSG00000027881	Prpf38b	0.169465	0.331695	0.368823
ENSMUSG00000095325	Zfp870	0.169576	0.0737101	0.0590932
ENSMUSG00000051510	Mafg	0.169666	0.218673	0.192053
ENSMUSG00000021048	Mthfd1	0.169776	0.0749386	0.0927152
ENSMUSG00000059939	9430015G10Rik	0.169808	0.041769	0.0550178
ENSMUSG00000027808	Serp1	0.169826	1.7715	1.87112
ENSMUSG00000029401	Rilpl2	0.169888	0.286241	0.25624
ENSMUSG00000020928	Higd1b	0.170295	0.00737101	0.0137545
ENSMUSG00000021302	Ggps1	0.170388	0.101966	0.121752
ENSMUSG00000005034	Prkacb	0.170584	0.223587	0.196128
ENSMUSG00000097061	9330151L19Rik	0.170763	0.0786241	0.063678
ENSMUSG00000073139	BC023829	0.170883	0.233415	0.206826
ENSMUSG00000031839	Hsbp1	0.170907	2.99631	3.12634
ENSMUSG00000024533	Spire1	0.171039	0.034398	0.0463576
ENSMUSG00000039810	Zc3h10	0.171235	0.0479115	0.0616403
ENSMUSG00000032410	Xrn1	0.171299	0.17199	0.148752
ENSMUSG00000030095	Tmem43	0.171329	0.176904	0.20326
ENSMUSG00000040365	Trim41	0.171695	0.103194	0.0855833
ENSMUSG00000027778	Ift80	0.171789	0.04914	0.0631686
ENSMUSG00000044854	1700056E22Rik	0.171808	0.0233415	0.033622
ENSMUSG00000024335	Brd2	0.171911	0.369779	0.408558
ENSMUSG00000040904	Gm21988	0.172046	0.200246	0.227713
ENSMUSG00000053192	Mllt11	0.172193	0.291155	0.259806
ENSMUSG00000002804	Nudt14	0.172746	0.300983	0.269485
ENSMUSG00000064061	Dzip3	0.172892	0.248157	0.279674
ENSMUSG00000070934	Rraga	0.172979	0.957002	1.01783
ENSMUSG00000025381	Cnpy2	0.173022	2.69779	2.81049
ENSMUSG00000032285	Dnaja4	0.173371	0.0528256	0.0407539
ENSMUSG00000054715	Zscan22	0.173393	0.041769	0.0545084
ENSMUSG00000049922	Slc35c1	0.173594	0.0429975	0.0320937
ENSMUSG00000075028	Prdm11	0.173682	0.0737101	0.0596026
ENSMUSG00000025373	Rnf41	0.173735	0.138821	0.161488
ENSMUSG00000031816	Mthfsd	0.173814	0.262899	0.234335
ENSMUSG00000001802	Lrp3	0.173855	0.0700246	0.0560367
ENSMUSG00000004561	Mettl17	0.173878	0.0773956	0.0626592
ENSMUSG00000035569	Ankrd11	0.173917	0.267813	0.30107
ENSMUSG00000063253	Scoc	0.174081	0.728501	0.785532
ENSMUSG00000000876	Pxmp4	0.174251	0.210074	0.184921
ENSMUSG00000043923	Ccdc84	0.174342	0.04914	0.0376974
ENSMUSG00000036941	Elac1	0.17436	0.0687961	0.0550178
ENSMUSG00000021890	Eaf1	0.174696	0.029484	0.0407539
ENSMUSG00000068732	Tmem167b	0.174945	0.183047	0.208355
ENSMUSG00000026159	Agfg1	0.174995	0.104423	0.124809
ENSMUSG00000066643	Wdr35	0.175092	0.0909091	0.110036
ENSMUSG00000026176	Ctdsp1	0.175119	0.369779	0.335711
ENSMUSG00000070056	Mfhas1	0.175153	0.0712531	0.0886398
ENSMUSG00000027122	Arl14ep	0.175198	0.19656	0.171676
ENSMUSG00000020115	Tbk1	0.175202	0.105651	0.126337
ENSMUSG00000024271	Elp2	0.175206	0.288698	0.321447
ENSMUSG00000027293	Ehd4	0.175207	0.0135135	0.0213958
ENSMUSG00000018697	Aatf	0.175264	0.138821	0.160978
ENSMUSG00000006412	Pfdn2	0.175349	1.79361	1.88436
ENSMUSG00000032308	Ulk3	0.175368	0.0503686	0.0387163
ENSMUSG00000037103	Dcaf15	0.175368	0.0503686	0.0387163
ENSMUSG00000035354	Uvrag	0.17537	0.0589681	0.074376
ENSMUSG00000027366	Sppl2a	0.175473	0.108108	0.127866
ENSMUSG00000022707	Gbe1	0.17568	0.0761671	0.0932247
ENSMUSG00000031066	Usp11	0.175749	0.22973	0.20326
ENSMUSG00000030451	Herc2	0.17575	0.124079	0.145695
ENSMUSG00000028329	Xpa	0.175873	0.329238	0.296994
ENSMUSG00000039220	Ppp1r10	0.176106	0.203931	0.178808
ENSMUSG00000030706	Mrpl48	0.176118	0.898034	0.84055
ENSMUSG00000062906	Hdac10	0.176395	0.0700246	0.0560367
ENSMUSG00000035891	Cerk	0.176499	0.0233415	0.0331126
ENSMUSG00000079057	Cyp4v3	0.17655	0.0454545	0.0341314
ENSMUSG00000034088	Hdlbp	0.176842	0.621622	0.673459
ENSMUSG00000039263	Npepl1	0.177394	0.217445	0.191544
ENSMUSG00000057672	Pkn1	0.177454	0.0786241	0.063678
ENSMUSG00000038074	Fkbp14	0.177572	0.361179	0.39837
ENSMUSG00000014402	Tsg101	0.177663	0.80344	0.858889
ENSMUSG00000000708	Kat2b	0.177767	0.0429975	0.0320937
ENSMUSG00000020523	Fam114a2	0.177872	0.325553	0.360163
ENSMUSG00000024993	Fam45a	0.178136	0.214988	0.242995
ENSMUSG00000025192	Entpd7	0.178217	0.0651106	0.0519613
ENSMUSG00000072704	Smim10l1	0.178433	1.24816	1.17983
ENSMUSG00000030259	Rassf8	0.178678	0.31941	0.284259
ENSMUSG00000047090	Tmem198b	0.17871	0.167076	0.145186
ENSMUSG00000040606	Kazn	0.178783	0.0749386	0.0916964
ENSMUSG00000021794	Glud1	0.178813	0.398034	0.361691
ENSMUSG00000036615	Rfxap	0.179054	0.0614251	0.0769231
ENSMUSG00000035278	Plekhj1	0.179116	1.01597	1.08151
ENSMUSG00000062627	Mysm1	0.179165	0.186732	0.21243
ENSMUSG00000000759	Tubgcp3	0.179375	0.0687961	0.0845644
ENSMUSG00000009733	Tfcp2	0.179556	0.0995086	0.0830362
ENSMUSG00000041623	D11Wsu47e	0.179569	0.0687961	0.0550178
ENSMUSG00000039205	Ciz1	0.179629	0.136364	0.158431
ENSMUSG00000001289	Pfdn5	0.179813	5.32064	5.51095
ENSMUSG00000041609	Ccdc64	0.179984	0.0356265	0.0473765
ENSMUSG00000022550	Adck5	0.180472	0.0540541	0.0417728
ENSMUSG00000071657	Bscl2	0.180829	0.378378	0.344371
ENSMUSG00000067916	Gm13139	0.180874	0.0614251	0.0483953
ENSMUSG00000028057	Rit1	0.180898	0.486486	0.446765
ENSMUSG00000000325	Arvcf	0.180908	0.0479115	0.0366786
ENSMUSG00000027332	Ivd	0.181172	0.168305	0.145695
ENSMUSG00000055862	Izumo4	0.181191	0.0823096	0.067244
ENSMUSG00000007867	Ift43	0.181382	0.19656	0.224147
ENSMUSG00000020594	Pum2	0.18161	0.335381	0.302089
ENSMUSG00000022864	D16Ertd472e	0.18173	0.0503686	0.0646969
ENSMUSG00000035601	Trmt10b	0.181744	0.120393	0.141111
ENSMUSG00000054237	Fra10ac1	0.18202	0.125307	0.10647
ENSMUSG00000056895	Hist3h2ba	0.182021	0.434889	0.391747
ENSMUSG00000030102	Itpr1	0.18207	0.108108	0.128375
ENSMUSG00000038542	Pcid2	0.182183	0.0847666	0.101885
ENSMUSG00000089989	Flt3l	0.18234	0.0515971	0.0402445
ENSMUSG00000074698	Csnk2a1	0.182396	0.627764	0.583291
ENSMUSG00000001376	Vps50	0.182712	0.124079	0.144677
ENSMUSG00000031994	Adamts8	0.182971	0.0257985	0.037188
ENSMUSG00000058093	Zfp729b	0.183704	0.0540541	0.0417728
ENSMUSG00000034664	Itga2b	0.183891	0.0540541	0.0254712
ENSMUSG00000004069	Dnaja3	0.183959	0.261671	0.233826
ENSMUSG00000007827	Ankrd26	0.184006	0.0700246	0.0860927
ENSMUSG00000029346	Srrd	0.184029	0.044226	0.057565
ENSMUSG00000027534	Snx16	0.184246	0.167076	0.144677
ENSMUSG00000024983	Vti1a	0.184509	0.0577396	0.0728477
ENSMUSG00000006386	Tek	0.184513	0.00859951	0.0152827
ENSMUSG00000025374	Nabp2	0.184791	0.511057	0.555273
ENSMUSG00000050079	Rspry1	0.184864	0.224816	0.252674
ENSMUSG00000060019	Gm10073	0.184923	0.692875	0.750382
ENSMUSG00000012483	Rpa3	0.184934	0.678133	0.733062
ENSMUSG00000020744	Slc25a19	0.185134	0.136364	0.117168
ENSMUSG00000034748	Sirt6	0.185175	0.0970516	0.115639
ENSMUSG00000005447	Pafah1b3	0.185567	1.20762	1.14162
ENSMUSG00000030067	Foxp1	0.185992	1.03563	1.12583
ENSMUSG00000041846	Smek1	0.186248	0.142506	0.166072
ENSMUSG00000049184	Purg	0.186302	0.0712531	0.087621
ENSMUSG00000031993	Snx19	0.186369	0.0577396	0.0448293
ENSMUSG00000031077	Fadd	0.186542	0.0724816	0.0891493
ENSMUSG00000032599	Ip6k2	0.186635	0.452088	0.491594
ENSMUSG00000054021	Sirt5	0.186667	0.0651106	0.0519613
ENSMUSG00000101856	1700096K18Rik	0.186882	0.108108	0.0906775
ENSMUSG00000026915	Strbp	0.186907	0.253071	0.224656
ENSMUSG00000056116	H2-T22	0.186945	0.148649	0.128375
ENSMUSG00000031879	Fam96b	0.18712	0.674447	0.724401
ENSMUSG00000054256	Msi1	0.187149	0.0614251	0.0769231
ENSMUSG00000059669	Taf1b	0.18725	0.104423	0.087621
ENSMUSG00000025223	Ldb1	0.187523	0.264128	0.235863
ENSMUSG00000022895	Ets2	0.187593	0.0823096	0.067244
ENSMUSG00000019437	Tlcd1	0.187863	0.227273	0.201223
ENSMUSG00000033364	Usp37	0.187901	0.0761671	0.0937341
ENSMUSG00000001348	Acp5	0.188096	0.0675676	0.084055
ENSMUSG00000032469	Dbr1	0.18838	0.0712531	0.0871116
ENSMUSG00000039789	Zfp597	0.188498	0.0405405	0.0305655
ENSMUSG00000048100	Taf13	0.188534	0.390663	0.427407
ENSMUSG00000022100	Xpo7	0.188598	0.0933661	0.114111
ENSMUSG00000026171	Rnf25	0.189015	0.165848	0.144167
ENSMUSG00000033102	Cdc14b	0.189025	0.029484	0.0402445
ENSMUSG00000036845	Lin37	0.18908	0.285012	0.25624
ENSMUSG00000021782	Dlg5	0.189189	0.0454545	0.0585838
ENSMUSG00000021458	2010111I01Rik	0.189416	0.0282555	0.0387163
ENSMUSG00000063455	D630045J12Rik	0.189444	0.027027	0.037188
ENSMUSG00000032086	Bace1	0.189683	0.144963	0.125318
ENSMUSG00000042644	Itpr3	0.189709	0.0503686	0.0387163
ENSMUSG00000061689	Dlgap4	0.189842	0.459459	0.499745
ENSMUSG00000002372	Ranbp3	0.190144	0.222359	0.250127
ENSMUSG00000052406	Rexo4	0.190168	0.158477	0.181864
ENSMUSG00000109336	Samd4b	0.190262	0.125307	0.146205
ENSMUSG00000061887	Ssbp3	0.190299	0.513514	0.471218
ENSMUSG00000059013	Sh2d3c	0.190464	0.0810811	0.0983189
ENSMUSG00000003198	Zfp959	0.190564	0.0577396	0.0453388
ENSMUSG00000029507	Pus1	0.191074	0.0909091	0.108507
ENSMUSG00000021838	Samd4	0.1911	0.105651	0.126337
ENSMUSG00000034786	Gpsm3	0.191143	0.135135	0.157412
ENSMUSG00000079562	Maea	0.191223	0.558968	0.517575
ENSMUSG00000024304	Cdh2	0.191771	0.0528256	0.0677534
ENSMUSG00000041684	Bivm	0.191935	0.0479115	0.0611309
ENSMUSG00000034485	Uaca	0.192006	0.416462	0.456444
ENSMUSG00000051390	Zbtb22	0.192031	0.0687961	0.0555273
ENSMUSG00000041426	Hibch	0.192034	0.15602	0.134997
ENSMUSG00000023026	Dip2b	0.192052	0.110565	0.0932247
ENSMUSG00000030682	Cdipt	0.192076	0.391892	0.356597
ENSMUSG00000033653	Vps8	0.192239	0.0429975	0.0326032
ENSMUSG00000028975	Pex14	0.192376	0.351351	0.319409
ENSMUSG00000020660	Pomc	0.19277	0.0675676	0.0545084
ENSMUSG00000022013	Dnajc15	0.192937	0.572482	0.61946
ENSMUSG00000027166	Dnajc24	0.193123	0.269042	0.299032
ENSMUSG00000016918	Sulf1	0.19328	0.110565	0.131941
ENSMUSG00000039285	Azi2	0.193299	0.238329	0.266938
ENSMUSG00000025188	Hps1	0.193685	0.0970516	0.0809985
ENSMUSG00000023988	Bysl	0.194072	0.163391	0.186959
ENSMUSG00000078875	Gm14419	0.194383	0.031941	0.0427916
ENSMUSG00000079610	Ankrd39	0.194531	0.140049	0.161488
ENSMUSG00000022516	Nudt16l1	0.194665	0.562654	0.605196
ENSMUSG00000021371	Mcur1	0.195096	0.0700246	0.0860927
ENSMUSG00000033697	Arhgap39	0.195493	0.046683	0.0356597
ENSMUSG00000043059	Zfp513	0.195529	0.203931	0.180336
ENSMUSG00000037306	Man1c1	0.195619	0.0835381	0.100357
ENSMUSG00000026946	Nmi	0.19565	0.12285	0.104432
ENSMUSG00000042340	Ctf1	0.195709	0.138821	0.118186
ENSMUSG00000027424	Mgme1	0.195913	0.0712531	0.0871116
ENSMUSG00000033918	Parl	0.196005	0.45086	0.489047
ENSMUSG00000073176	Zfp449	0.196022	0.0552826	0.0692817
ENSMUSG00000044145	1810024B03Rik	0.196689	0.117936	0.100357
ENSMUSG00000028847	Trappc3	0.196809	0.684275	0.637799
ENSMUSG00000019302	Atp6v0a1	0.196841	0.0847666	0.101885
ENSMUSG00000017210	Med24	0.196858	0.0761671	0.0927152
ENSMUSG00000078495	Gm13157	0.196892	0.0614251	0.0489047
ENSMUSG00000037331	Larp1	0.197106	0.12285	0.144167
ENSMUSG00000028525	Pde4b	0.197289	0.046683	0.0596026
ENSMUSG00000028629	Exo5	0.197294	0.0909091	0.107998
ENSMUSG00000031823	Zdhhc7	0.197665	0.115479	0.134997
ENSMUSG00000027787	Nmd3	0.197666	0.243243	0.271014
ENSMUSG00000027222	Pex16	0.197848	0.176904	0.155374
ENSMUSG00000030787	Lyve1	0.198115	0.004914	0.0020377
ENSMUSG00000097234	Gm26518	0.198436	0.120393	0.102394
ENSMUSG00000054034	Tceal5	0.198442	0.0835381	0.0682629
ENSMUSG00000051154	Commd3	0.198473	0.929975	0.987264
ENSMUSG00000081984	Dnajb3	0.198582	0.127764	0.109017
ENSMUSG00000023092	Fhl1	0.198747	0.104423	0.1243
ENSMUSG00000020538	Srebf1	0.198748	0.0737101	0.0896587
ENSMUSG00000032127	Vps11	0.198748	0.0737101	0.0896587
ENSMUSG00000021497	Txndc15	0.198996	1.22236	1.16149
ENSMUSG00000039770	Ypel5	0.199135	0.223587	0.199185
ENSMUSG00000030287	Itpr2	0.199283	0.0786241	0.0952624
ENSMUSG00000026632	Tatdn3	0.199311	0.0835381	0.0692817
ENSMUSG00000040652	Oaz2	0.199371	1.40541	1.47835
ENSMUSG00000058454	Dhcr7	0.199371	0.114251	0.134488
ENSMUSG00000031930	Wwp2	0.199384	0.0515971	0.0652063
ENSMUSG00000039199	Zdhhc1	0.199422	0.0700246	0.0855833
ENSMUSG00000034795	Ccdc122	0.199556	0.0810811	0.0662252
ENSMUSG00000030126	Tmcc1	0.200073	0.199017	0.225675
ENSMUSG00000034218	Atm	0.200102	0.044226	0.0570555
ENSMUSG00000020238	Ncln	0.200325	0.271499	0.244014
ENSMUSG00000061666	Gdpd1	0.200348	0.039312	0.0509424
ENSMUSG00000051864	Tbc1d22a	0.200482	0.0503686	0.0392257
ENSMUSG00000061751	Kalrn	0.200534	0.0552826	0.0433011
ENSMUSG00000057554	Lgals8	0.200745	0.125307	0.10647
ENSMUSG00000048047	Zbtb33	0.200753	0.0540541	0.0422822
ENSMUSG00000027522	Stx16	0.201148	0.62285	0.579215
ENSMUSG00000022574	Naprt	0.201215	0.0638821	0.0509424
ENSMUSG00000041702	Btbd7	0.201393	0.036855	0.0275089
ENSMUSG00000061808	Ttr	0.201465	0.031941	0.0478859
ENSMUSG00000021951	N6amt2	0.201747	0.520885	0.562404
ENSMUSG00000097246	Gm26890	0.201834	0.0429975	0.0550178
ENSMUSG00000020612	Prkar1a	0.201849	1.82432	1.91085
ENSMUSG00000022051	Bnip3l	0.202009	2.00246	1.91442
ENSMUSG00000044864	Ankrd50	0.202151	0.0675676	0.0830362
ENSMUSG00000031671	Setd6	0.202283	0.031941	0.0427916
ENSMUSG00000021120	Pigh	0.20245	0.0933661	0.110545
ENSMUSG00000053134	Supt7l	0.202494	0.159705	0.139073
ENSMUSG00000066621	Tecpr1	0.202865	0.110565	0.0937341
ENSMUSG00000042228	Lyn	0.20304	0.027027	0.037188
ENSMUSG00000033760	Rbm4b	0.203327	0.730958	0.779929
ENSMUSG00000097167	Gm16740	0.203485	0.02457	0.0341314
ENSMUSG00000048175	Asb8	0.203802	0.195332	0.220071
ENSMUSG00000020671	Rab10	0.203906	1.2199	1.15436
ENSMUSG00000060044	Tmem26	0.204067	0.0675676	0.0830362
ENSMUSG00000041354	Rgl2	0.204251	0.175676	0.154356
ENSMUSG00000041040	Fam117b	0.204873	0.0626536	0.0499236
ENSMUSG00000019897	Ccdc59	0.204887	0.511057	0.551707
ENSMUSG00000006782	Cnp	0.205055	0.169533	0.148242
ENSMUSG00000032024	Clmp	0.205485	0.825553	0.878757
ENSMUSG00000042903	Foxo4	0.205594	0.0479115	0.0606215
ENSMUSG00000050017	Pitpnb	0.205624	0.309582	0.341824
ENSMUSG00000062590	Armc9	0.205934	0.0565111	0.0703006
ENSMUSG00000014195	Dnajc7	0.20594	0.676904	0.722364
ENSMUSG00000020359	Phykpl	0.206086	0.0835381	0.0692817
ENSMUSG00000028469	Npr2	0.206222	0.0786241	0.0646969
ENSMUSG00000030770	Parva	0.206242	0.369779	0.404992
ENSMUSG00000001445	Mrpl10	0.206647	0.367322	0.401936
ENSMUSG00000020375	Rufy1	0.206672	0.0847666	0.0703006
ENSMUSG00000013878	Rnf170	0.207103	0.124079	0.144167
ENSMUSG00000003437	Paf1	0.207274	0.157248	0.137035
ENSMUSG00000020085	Aifm2	0.207407	0.101966	0.0860927
ENSMUSG00000071553	Cpa2	0.207451	0.027027	0.037188
ENSMUSG00000031143	Ccdc22	0.20815	0.0982801	0.116149
ENSMUSG00000027455	Nsfl1c	0.208292	0.89312	0.84106
ENSMUSG00000024293	Esco1	0.208404	0.0737101	0.0601121
ENSMUSG00000028127	Abcd3	0.208471	0.323096	0.2919
ENSMUSG00000026342	Slc35f5	0.208753	0.367322	0.401426
ENSMUSG00000028180	Zranb2	0.208788	0.761671	0.811004
ENSMUSG00000059316	Slc27a4	0.20909	0.154791	0.134488
ENSMUSG00000095567	Noc2l	0.209253	0.109337	0.128375
ENSMUSG00000028901	Gmeb1	0.209466	0.114251	0.13296
ENSMUSG00000024713	Pcsk5	0.209831	0.108108	0.0906775
ENSMUSG00000032898	Fbxo21	0.209945	0.167076	0.146205
ENSMUSG00000058317	Ube2e2	0.210101	0.595823	0.553744
ENSMUSG00000046962	Zbtb21	0.21087	0.0786241	0.0646969
ENSMUSG00000030008	Pradc1	0.210939	0.200246	0.17677
ENSMUSG00000081683	Fzd10	0.211266	0.154791	0.134488
ENSMUSG00000037773	Pced1a	0.211666	0.0515971	0.0652063
ENSMUSG00000052713	Zfp608	0.211809	0.0614251	0.0759042
ENSMUSG00000022722	Arl6	0.212397	0.330467	0.362201
ENSMUSG00000028696	Ipp	0.212522	0.0429975	0.0331126
ENSMUSG00000034189	Hsdl1	0.21269	0.160934	0.141111
ENSMUSG00000022538	Lsg1	0.213069	0.201474	0.226184
ENSMUSG00000020564	Atxn7l1	0.213115	0.029484	0.0397351
ENSMUSG00000024507	Hsd17b4	0.21354	0.361179	0.330107
ENSMUSG00000026553	Copa	0.213622	0.561425	0.605706
ENSMUSG00000023074	Mospd1	0.213673	0.433661	0.398879
ENSMUSG00000028949	Smarcd3	0.213844	0.402948	0.368823
ENSMUSG00000004035	Gstm7	0.214042	0.135135	0.116149
ENSMUSG00000038095	Sbno1	0.214254	0.329238	0.360672
ENSMUSG00000072688	Gm10399	0.214395	0.0405405	0.0310749
ENSMUSG00000040433	Zbtb38	0.214475	0.128993	0.110545
ENSMUSG00000028684	Urod	0.214532	0.479115	0.438105
ENSMUSG00000053553	3110082I17Rik	0.214726	0.152334	0.174733
ENSMUSG00000031935	Med17	0.214766	0.109337	0.0932247
ENSMUSG00000028845	Tekt2	0.215079	0.0479115	0.037188
ENSMUSG00000040430	Pitpnc1	0.215324	0.158477	0.181864
ENSMUSG00000030956	Fam53b	0.215658	0.0307125	0.0407539
ENSMUSG00000070605	Gm13251	0.215719	0.12285	0.142129
ENSMUSG00000025902	Sox17	0.215752	0.002457	0.00611309
ENSMUSG00000034201	Gas2l1	0.215797	0.120393	0.140601
ENSMUSG00000024140	Epas1	0.215817	0.027027	0.0376974
ENSMUSG00000099481	Xndc1	0.21637	0.0503686	0.0631686
ENSMUSG00000027668	Mfn1	0.216456	0.108108	0.126337
ENSMUSG00000027288	Zfp106	0.216525	0.283784	0.314824
ENSMUSG00000066442	Mthfs	0.216761	0.243243	0.217524
ENSMUSG00000033751	Gadd45gip1	0.217183	1.07371	1.13347
ENSMUSG00000100954	Gm10138	0.217347	0.0454545	0.057565
ENSMUSG00000041477	Dcp1b	0.217703	0.0577396	0.07081
ENSMUSG00000022106	Rcbtb2	0.21775	0.287469	0.316862
ENSMUSG00000039771	Polr2j	0.21862	1.17076	1.2323
ENSMUSG00000021504	B4galt7	0.218643	0.213759	0.237901
ENSMUSG00000078671	Chd2	0.218816	0.244472	0.218543
ENSMUSG00000024913	Lrp5	0.219189	0.039312	0.050433
ENSMUSG00000028677	Rnf220	0.219295	0.143735	0.165053
ENSMUSG00000046876	Atxn1	0.219462	0.0528256	0.0417728
ENSMUSG00000066036	Ubr4	0.219498	0.192875	0.170657
ENSMUSG00000047766	Lrrc49	0.220103	0.0601966	0.0738665
ENSMUSG00000025959	Klf7	0.220114	0.200246	0.226694
ENSMUSG00000035566	Pcdh17	0.220124	0.0012285	0.00458482
ENSMUSG00000029166	Mapre3	0.220337	0.125307	0.107998
ENSMUSG00000069495	Epc2	0.220379	0.0921376	0.109017
ENSMUSG00000003531	Dgcr6	0.220429	0.732187	0.686195
ENSMUSG00000038150	Ormdl3	0.220454	0.243243	0.269995
ENSMUSG00000002524	Puf60	0.220541	1.30835	1.37392
ENSMUSG00000022544	Eef2kmt	0.220872	0.312039	0.28324
ENSMUSG00000026753	Ppp6c	0.221299	0.359951	0.392257
ENSMUSG00000052763	Zfp212	0.221368	0.17199	0.151808
ENSMUSG00000029076	Sdf4	0.221458	1.24816	1.31228
ENSMUSG00000039753	Fbxl5	0.221674	0.326781	0.357616
ENSMUSG00000025217	Btrc	0.221984	0.283784	0.25675
ENSMUSG00000032846	Zswim6	0.221991	0.0626536	0.050433
ENSMUSG00000006276	Eps15l1	0.22233	0.105651	0.123281
ENSMUSG00000032328	Tmem30a	0.222402	0.445946	0.483444
ENSMUSG00000028882	Ppp1r8	0.222755	0.271499	0.300051
ENSMUSG00000027365	Trpm7	0.22299	0.232187	0.207336
ENSMUSG00000052915	Msl1	0.223002	0.452088	0.490066
ENSMUSG00000040383	Aqr	0.223132	0.105651	0.12379
ENSMUSG00000021068	Nin	0.223159	0.0884521	0.0733571
ENSMUSG00000051403	Ppp1r37	0.22323	0.111794	0.0952624
ENSMUSG00000039795	Zfand1	0.223269	0.346437	0.316862
ENSMUSG00000028454	Pigo	0.223378	0.0515971	0.0407539
ENSMUSG00000032295	Man2c1	0.224045	0.113022	0.131941
ENSMUSG00000021774	Ube2e1	0.224121	0.789926	0.839531
ENSMUSG00000073633	Fbxo36	0.224401	0.0638821	0.0779419
ENSMUSG00000030051	Aplf	0.224569	0.0565111	0.0697911
ENSMUSG00000030002	Dusp11	0.224613	0.383292	0.417219
ENSMUSG00000038459	Abhd17c	0.224644	0.114251	0.0967906
ENSMUSG00000003208	Ccdc94	0.225296	0.0331695	0.0433011
ENSMUSG00000031951	Tmem231	0.225296	0.0331695	0.0433011
ENSMUSG00000020834	Dhrs13	0.225348	0.130221	0.15028
ENSMUSG00000025917	Cops5	0.225595	0.871007	0.923077
ENSMUSG00000078348	Sf3b5	0.225889	1.4914	1.56444
ENSMUSG00000026035	Ppil3	0.226062	0.406634	0.441161
ENSMUSG00000032478	Nme6	0.226281	0.27027	0.300051
ENSMUSG00000021615	Xrcc4	0.226305	0.119165	0.137545
ENSMUSG00000069631	Strada	0.226312	0.0589681	0.0723383
ENSMUSG00000038324	Trpc4ap	0.226497	0.281327	0.30973
ENSMUSG00000085525	Gm13166	0.226509	0.0528256	0.0417728
ENSMUSG00000058715	Fcer1g	0.22672	0.0454545	0.0341314
ENSMUSG00000026880	Stom	0.226743	0.0565111	0.0703006
ENSMUSG00000021559	Dapk1	0.226761	0.0995086	0.0830362
ENSMUSG00000020267	Hint1	0.226875	4.40418	4.57972
ENSMUSG00000089774	Slc5a3	0.22698	0.0638821	0.0519613
ENSMUSG00000029998	Pcyox1	0.227105	0.148649	0.169129
ENSMUSG00000027981	Rnpc3	0.227195	0.206388	0.184412
ENSMUSG00000045973	Slc25a51	0.227401	0.350123	0.383597
ENSMUSG00000051839	Gypa	0.227457	0.0036855	0.111055
ENSMUSG00000025024	Smndc1	0.227466	0.217445	0.243505
ENSMUSG00000003929	Zfp81	0.227789	0.0577396	0.07081
ENSMUSG00000014349	Ube2z	0.227859	0.15602	0.177789
ENSMUSG00000030760	Acer3	0.228231	0.15602	0.136016
ENSMUSG00000031988	Vps26b	0.228234	0.170762	0.192562
ENSMUSG00000031105	Slc25a14	0.228242	0.117936	0.101375
ENSMUSG00000029551	Psmg3	0.228651	0.250614	0.277127
ENSMUSG00000019297	Nop9	0.228822	0.189189	0.21243
ENSMUSG00000027803	Wwtr1	0.229059	0.339066	0.308202
ENSMUSG00000063108	Zfp26	0.229061	0.0786241	0.0652063
ENSMUSG00000016181	Diexf	0.229429	0.0331695	0.0433011
ENSMUSG00000028467	Gba2	0.229566	0.0945946	0.0799796
ENSMUSG00000046314	Stxbp6	0.229838	0.041769	0.0555273
ENSMUSG00000053470	Kdm3a	0.229879	0.119165	0.138054
ENSMUSG00000027425	Csrp2bp	0.229912	0.0663391	0.080489
ENSMUSG00000018659	Pnpo	0.230092	0.0921376	0.0621498
ENSMUSG00000047749	Zc3hav1l	0.230253	0.0786241	0.0942435
ENSMUSG00000035011	Zbtb7a	0.230256	0.342752	0.311768
ENSMUSG00000027508	Pag1	0.23036	0.0761671	0.0631686
ENSMUSG00000031453	Rasa3	0.230383	0.0257985	0.0351503
ENSMUSG00000052384	Nrros	0.230394	0.0110565	0.00662252
ENSMUSG00000025950	Idh1	0.230891	0.64742	0.604177
ENSMUSG00000034121	Mks1	0.230934	0.0552826	0.0443199
ENSMUSG00000022684	Bfar	0.23113	0.5086	0.547631
ENSMUSG00000054277	Arfgap3	0.231347	0.194103	0.218034
ENSMUSG00000017221	Psmd3	0.23139	0.519656	0.559857
ENSMUSG00000041096	Tspyl2	0.23145	0.137592	0.120224
ENSMUSG00000022159	Rab2b	0.231566	0.127764	0.146714
ENSMUSG00000038827	Fam206a	0.231706	0.0724816	0.0871116
ENSMUSG00000027263	Tubgcp4	0.232014	0.103194	0.120734
ENSMUSG00000067928	Zfp760	0.232305	0.0749386	0.0901681
ENSMUSG00000048118	Arid4a	0.232338	0.159705	0.180846
ENSMUSG00000042229	Rabif	0.232483	0.299754	0.328069
ENSMUSG00000063015	Ccni	0.232592	0.583538	0.626083
ENSMUSG00000061451	Tmem151a	0.23279	0.0405405	0.0514519
ENSMUSG00000038677	Scube3	0.232808	0.039312	0.0509424
ENSMUSG00000058793	Cds2	0.232834	0.117936	0.101375
ENSMUSG00000051817	Sox12	0.232886	0.184275	0.163525
ENSMUSG00000029056	Pank4	0.233282	0.0601966	0.0483953
ENSMUSG00000041895	Wipi1	0.233495	0.394349	0.427916
ENSMUSG00000001036	Epn2	0.233574	0.0884521	0.104432
ENSMUSG00000030272	Camk1	0.233809	0.438575	0.475293
ENSMUSG00000041408	Wapl	0.233921	0.186732	0.165563
ENSMUSG00000032869	Psmf1	0.233973	0.191646	0.214468
ENSMUSG00000020886	Dlg4	0.234762	0.0700246	0.057565
ENSMUSG00000015522	Arnt	0.234779	0.154791	0.135507
ENSMUSG00000038065	Mturn	0.234802	0.0651106	0.0794702
ENSMUSG00000074909	Ranbp6	0.235291	0.0761671	0.0631686
ENSMUSG00000023852	Chd1	0.235414	0.265356	0.292919
ENSMUSG00000086316	2210013O21Rik	0.235507	1.17322	1.11156
ENSMUSG00000005907	Pex1	0.235653	0.046683	0.0366786
ENSMUSG00000022680	Pdxdc1	0.23573	0.342752	0.312787
ENSMUSG00000040557	Wbscr27	0.235974	0.0614251	0.0753948
ENSMUSG00000033658	Ddx19b	0.236624	0.034398	0.0443199
ENSMUSG00000033808	Tmem87a	0.23746	0.0675676	0.0815079
ENSMUSG00000062981	Mrpl42	0.237534	2.12039	2.02802
ENSMUSG00000026754	Golga1	0.237725	0.135135	0.117677
ENSMUSG00000038187	Btbd10	0.237786	0.126536	0.144677
ENSMUSG00000029213	Commd8	0.238258	0.390663	0.423841
ENSMUSG00000002981	Clptm1	0.238337	0.743243	0.699949
ENSMUSG00000069920	B3gnt9	0.238366	0.406634	0.375446
ENSMUSG00000030555	Ttc23	0.238367	0.103194	0.120224
ENSMUSG00000058586	Serhl	0.238493	0.0958231	0.112583
ENSMUSG00000029775	Klhdc10	0.238623	0.0700246	0.0845644
ENSMUSG00000021686	Ap3b1	0.238792	0.165848	0.187468
ENSMUSG00000006378	Gcat	0.238839	0.130221	0.15028
ENSMUSG00000036890	Gtdc1	0.238908	0.0528256	0.0652063
ENSMUSG00000074671	Tspyl3	0.238908	0.0528256	0.0652063
ENSMUSG00000039031	Arhgap18	0.238954	0.0307125	0.0224147
ENSMUSG00000034902	Pip5k1c	0.239773	0.0933661	0.0789608
ENSMUSG00000001065	Zfp276	0.239812	0.0454545	0.0356597
ENSMUSG00000007837	Prrg2	0.240066	0.0970516	0.0825267
ENSMUSG00000022427	Tomm22	0.240348	1.26413	1.32909
ENSMUSG00000038212	Hiatl1	0.240477	0.212531	0.190525
ENSMUSG00000093904	Tomm20	0.240921	2.36732	2.26898
ENSMUSG00000064284	Cdpf1	0.240976	0.248157	0.224147
ENSMUSG00000039703	Nploc4	0.241019	0.0589681	0.0718288
ENSMUSG00000055296	Tmem245	0.241264	0.105651	0.087621
ENSMUSG00000016528	Mapkapk2	0.241487	0.0823096	0.0687723
ENSMUSG00000000776	Polr3d	0.241873	0.187961	0.210392
ENSMUSG00000074305	Peak1	0.241922	0.0921376	0.107998
ENSMUSG00000062373	Tmem65	0.242032	0.125307	0.108507
ENSMUSG00000004319	Clcn3	0.242115	0.256757	0.230769
ENSMUSG00000034379	Wdr5b	0.242269	0.0429975	0.0545084
ENSMUSG00000023075	Akirin1	0.242274	0.369779	0.339786
ENSMUSG00000018239	Zcchc10	0.24285	0.255528	0.230769
ENSMUSG00000017764	Zswim1	0.242949	0.0810811	0.0957718
ENSMUSG00000040263	Klhdc4	0.243457	0.0589681	0.0718288
ENSMUSG00000021373	Cap2	0.2435	0.0208845	0.0290372
ENSMUSG00000000339	Rtca	0.243736	0.234644	0.259806
ENSMUSG00000041079	Rwdd2b	0.244021	0.0454545	0.0356597
ENSMUSG00000074576	Mocs3	0.244198	0.115479	0.0998472
ENSMUSG00000066324	Impad1	0.244549	0.361179	0.329598
ENSMUSG00000022537	Tmem44	0.244557	0.0687961	0.0565461
ENSMUSG00000054611	Kdm2a	0.244638	0.212531	0.190525
ENSMUSG00000030844	Rgs10	0.244655	0.036855	0.0534896
ENSMUSG00000022285	Ywhaz	0.244758	1.03317	0.97351
ENSMUSG00000051306	Usp42	0.244782	0.0737101	0.0881304
ENSMUSG00000034610	Zcchc11	0.244842	0.385749	0.35405
ENSMUSG00000027465	Tbc1d20	0.244923	0.18059	0.202751
ENSMUSG00000042523	Dnal1	0.245123	0.0380835	0.0295466
ENSMUSG00000037531	Mrpl47	0.245137	0.162162	0.183393
ENSMUSG00000070371	Prss36	0.245311	0.119165	0.102904
ENSMUSG00000019518	Ap4m1	0.245615	0.148649	0.168619
ENSMUSG00000026037	Orc2	0.245651	0.10688	0.12379
ENSMUSG00000003808	Farsa	0.245971	0.378378	0.409577
ENSMUSG00000002881	Nab1	0.245994	0.0872236	0.103413
ENSMUSG00000038384	Setd1b	0.246111	0.154791	0.175242
ENSMUSG00000034278	Dnajc17	0.246121	0.170762	0.192053
ENSMUSG00000089682	Bcl2l2	0.246232	0.0601966	0.0489047
ENSMUSG00000033272	Slc35a4	0.247019	0.551597	0.589404
ENSMUSG00000038365	Fbxo25	0.247059	0.0773956	0.0916964
ENSMUSG00000028194	Ddah1	0.247283	0.0810811	0.0967906
ENSMUSG00000015027	Galns	0.247421	0.027027	0.0356597
ENSMUSG00000009585	Apobec3	0.247533	0.0331695	0.0427916
ENSMUSG00000041361	Myzap	0.247799	0.0233415	0.0320937
ENSMUSG00000022194	Pabpn1	0.248169	0.5	0.464086
ENSMUSG00000028048	Gba	0.248196	0.167076	0.187978
ENSMUSG00000062101	Zfp119b	0.24825	0.0356265	0.0453388
ENSMUSG00000041229	Phf8	0.248335	0.0503686	0.0402445
ENSMUSG00000039678	Tbc1d13	0.248337	0.0429975	0.033622
ENSMUSG00000028096	Gpr89	0.249131	0.144963	0.164544
ENSMUSG00000030323	Ift122	0.249419	0.116708	0.100866
ENSMUSG00000026048	Ercc5	0.249567	0.100737	0.0860927
ENSMUSG00000007880	Arid1a	0.250034	0.406634	0.373408
ENSMUSG00000024654	Asrgl1	0.251034	0.0933661	0.109526
ENSMUSG00000028709	Mob3c	0.251342	0.142506	0.124809
ENSMUSG00000006169	Clint1	0.251514	0.250614	0.226184
ENSMUSG00000026005	Rpe	0.251941	0.158477	0.140092
ENSMUSG00000020441	2310033P09Rik	0.252143	0.291155	0.264391
ENSMUSG00000064120	Mocs1	0.252688	0.027027	0.0356597
ENSMUSG00000003378	Grik5	0.252898	0.04914	0.0392257
ENSMUSG00000051391	Ywhag	0.253125	0.339066	0.370352
ENSMUSG00000039611	Tmem246	0.253131	0.191646	0.171167
ENSMUSG00000021713	Ppwd1	0.253133	0.0737101	0.087621
ENSMUSG00000027384	Ndufaf5	0.253337	0.154791	0.136016
ENSMUSG00000031451	Gas6	0.253338	0.0307125	0.0229241
ENSMUSG00000033701	Acbd6	0.253363	0.501229	0.536933
ENSMUSG00000015846	Rxra	0.253403	0.0356265	0.0458482
ENSMUSG00000063511	Snrnp70	0.253415	0.837838	0.887927
ENSMUSG00000027030	Stk39	0.253535	0.447174	0.409068
ENSMUSG00000053746	Ptrh1	0.253617	0.0380835	0.0483953
ENSMUSG00000031174	Rpgr	0.253852	0.0823096	0.0692817
ENSMUSG00000050394	Armcx6	0.25408	0.133907	0.153337
ENSMUSG00000033953	Ppp3r1	0.254259	0.42629	0.395313
ENSMUSG00000041837	Pdcd7	0.254374	0.101966	0.118696
ENSMUSG00000036180	Gatad2a	0.254599	0.165848	0.187978
ENSMUSG00000024352	Spata24	0.254803	0.0638821	0.0524707
ENSMUSG00000024579	Pcyox1l	0.254998	0.103194	0.119715
ENSMUSG00000060244	Alyref2	0.255173	0.230958	0.255222
ENSMUSG00000021468	Sptlc1	0.255178	0.185504	0.165563
ENSMUSG00000028517	Plpp3	0.255313	1.93857	1.84921
ENSMUSG00000041936	Agrn	0.255333	0.304668	0.277127
ENSMUSG00000024491	Rbm27	0.255341	0.219902	0.243505
ENSMUSG00000002731	Prkra	0.255789	0.601966	0.641365
ENSMUSG00000029592	Usp30	0.255876	0.0380835	0.0295466
ENSMUSG00000003581	Rnf215	0.25596	0.159705	0.179827
ENSMUSG00000049091	Sephs2	0.256053	0.407862	0.377483
ENSMUSG00000029098	Acox3	0.256097	0.0540541	0.0438105
ENSMUSG00000027259	Adal	0.256808	0.0663391	0.0794702
ENSMUSG00000063172	Hspb11	0.256941	0.835381	0.789608
ENSMUSG00000062190	Lancl2	0.257215	0.0700246	0.0835456
ENSMUSG00000095115	Itpripl2	0.257832	0.0835381	0.0983189
ENSMUSG00000047454	Gphn	0.257874	0.0687961	0.0820173
ENSMUSG00000020988	L2hgdh	0.258094	0.046683	0.037188
ENSMUSG00000039069	Mtg2	0.258429	0.20516	0.184412
ENSMUSG00000021431	Snrnp48	0.258484	0.232187	0.25624
ENSMUSG00000029388	Eif2b1	0.258609	0.293612	0.321447
ENSMUSG00000024667	Tmem216	0.259225	0.219902	0.242995
ENSMUSG00000028273	Pdlim5	0.259427	0.100737	0.117168
ENSMUSG00000041594	Tmtc4	0.259514	0.192875	0.215996
ENSMUSG00000001380	Hars	0.259552	0.358722	0.388691
ENSMUSG00000042505	Sdhaf3	0.260195	0.201474	0.180846
ENSMUSG00000033763	Mtss1l	0.260368	0.0577396	0.0458482
ENSMUSG00000019944	Rhobtb1	0.260501	0.0675676	0.0809985
ENSMUSG00000026709	Dars2	0.260534	0.046683	0.0580744
ENSMUSG00000013662	Atad1	0.26115	0.363636	0.393785
ENSMUSG00000037735	2810032G03Rik	0.261216	0.0663391	0.0794702
ENSMUSG00000026965	Anapc2	0.261696	0.318182	0.347427
ENSMUSG00000032396	Dis3l	0.261825	0.0663391	0.0550178
ENSMUSG00000069049	Eif2s3y	0.26201	0.514742	0.480387
ENSMUSG00000021792	Fam213a	0.262162	0.346437	0.315334
ENSMUSG00000013160	Atp6v0d1	0.262166	0.937346	0.889964
ENSMUSG00000075254	Heg1	0.262408	0.117936	0.134997
ENSMUSG00000024397	Aif1	0.262885	0.014742	0.00967906
ENSMUSG00000031813	Mvb12a	0.26321	0.324324	0.353031
ENSMUSG00000026103	Gls	0.263567	0.0761671	0.0901681
ENSMUSG00000025147	Mob2	0.264027	0.216216	0.239429
ENSMUSG00000078867	Gm14418	0.264213	0.101966	0.087621
ENSMUSG00000097062	Gm17586	0.264518	0.0356265	0.0453388
ENSMUSG00000027765	P2ry1	0.264538	0.213759	0.191544
ENSMUSG00000022793	B4galt4	0.264655	0.552826	0.516556
ENSMUSG00000039787	Cercam	0.264714	0.0773956	0.0646969
ENSMUSG00000033819	Ppp1r16a	0.264799	0.132678	0.15079
ENSMUSG00000005312	Ubqln1	0.264936	0.299754	0.32705
ENSMUSG00000079450	Cldn34c1	0.265079	0.0884521	0.103413
ENSMUSG00000086507	Adap2os	0.265245	0.0036855	0.00152827
ENSMUSG00000045665	Mfsd5	0.265256	0.234644	0.211921
ENSMUSG00000036550	Cnot1	0.265285	0.19656	0.175751
ENSMUSG00000022463	Srebf2	0.265461	0.0700246	0.0835456
ENSMUSG00000027932	Slc27a3	0.26557	0.0675676	0.0815079
ENSMUSG00000030271	Ogg1	0.265918	0.0786241	0.0932247
ENSMUSG00000014907	Naf1	0.266038	0.219902	0.198166
ENSMUSG00000038683	Pak1ip1	0.266066	0.316953	0.290881
ENSMUSG00000038042	Ptpdc1	0.266189	0.0884521	0.0748854
ENSMUSG00000019809	Pex3	0.266372	0.176904	0.157922
ENSMUSG00000073775	Kti12	0.266826	0.167076	0.187468
ENSMUSG00000037253	Mex3c	0.266842	0.0933661	0.108507
ENSMUSG00000020402	Vdac1	0.266898	2.41278	2.31941
ENSMUSG00000040174	Alkbh3	0.266918	0.149877	0.13245
ENSMUSG00000032121	Tmem218	0.267043	0.235872	0.259806
ENSMUSG00000044715	Gskip	0.267053	0.208845	0.231788
ENSMUSG00000039850	Endov	0.267227	0.0577396	0.0703006
ENSMUSG00000020124	Usp15	0.267378	0.124079	0.141111
ENSMUSG00000019558	Slc6a8	0.267524	0.031941	0.0412634
ENSMUSG00000059810	Rgs3	0.267602	0.219902	0.198166
ENSMUSG00000041187	Prkd2	0.267687	0.0405405	0.0509424
ENSMUSG00000038248	Sobp	0.267821	0.183047	0.163016
ENSMUSG00000039737	Prkrip1	0.267939	0.212531	0.235863
ENSMUSG00000027327	1700037H04Rik	0.26794	0.305897	0.279674
ENSMUSG00000019856	Fam184a	0.268043	0.034398	0.0438105
ENSMUSG00000036570	Fxyd1	0.268208	0.787469	0.744269
ENSMUSG00000042138	Msantd2	0.268257	0.0700246	0.0830362
ENSMUSG00000075273	Ttc30b	0.268306	0.0847666	0.0718288
ENSMUSG00000022787	Wdr53	0.268628	0.135135	0.118696
ENSMUSG00000032743	D430042O09Rik	0.268667	0.117936	0.102394
ENSMUSG00000032878	Ccdc85a	0.268713	0.0724816	0.0601121
ENSMUSG00000087006	Gm13889	0.268983	0.002457	0.00560367
ENSMUSG00000039033	Tasp1	0.269023	0.0687961	0.0815079
ENSMUSG00000024908	Ppp6r3	0.269327	0.111794	0.0967906
ENSMUSG00000034210	Efcab14	0.269345	0.185504	0.165563
ENSMUSG00000064289	Tank	0.269418	0.158477	0.178299
ENSMUSG00000029319	Coq2	0.269451	0.232187	0.25624
ENSMUSG00000018537	Pcgf2	0.269747	0.211302	0.190015
ENSMUSG00000037552	Plekhg2	0.269747	0.162162	0.181864
ENSMUSG00000030060	Hmces	0.269799	0.154791	0.174223
ENSMUSG00000040483	Xaf1	0.269941	0.022113	0.0315843
ENSMUSG00000048439	Nupl2	0.270423	0.0454545	0.0560367
ENSMUSG00000042073	Abhd14b	0.270835	0.151106	0.133469
ENSMUSG00000038533	Cbfa2t2	0.271184	0.163391	0.145186
ENSMUSG00000027303	Ptpra	0.271219	0.384521	0.355578
ENSMUSG00000032827	Ppp1r9a	0.272166	0.0859951	0.0733571
ENSMUSG00000049516	Spty2d1	0.272258	0.130221	0.148242
ENSMUSG00000028690	Mmachc	0.272314	0.0933661	0.0799796
ENSMUSG00000024683	Mrpl16	0.272503	0.256757	0.233826
ENSMUSG00000038954	Supt3	0.272506	0.127764	0.145186
ENSMUSG00000030747	Dgat2	0.27252	0.100737	0.116658
ENSMUSG00000058331	Zfp85	0.272741	0.041769	0.0331126
ENSMUSG00000062202	Btbd9	0.27295	0.108108	0.1243
ENSMUSG00000013698	Pea15a	0.273216	0.706388	0.662252
ENSMUSG00000041741	Pde3a	0.273336	0.0331695	0.0254712
ENSMUSG00000040565	Btaf1	0.273384	0.0515971	0.0417728
ENSMUSG00000046562	Unc119b	0.27352	0.0687961	0.0815079
ENSMUSG00000057778	Cyb5d2	0.274074	0.0429975	0.0534896
ENSMUSG00000043252	Tmem64	0.274177	0.653563	0.6108
ENSMUSG00000005442	Cic	0.274213	0.165848	0.147224
ENSMUSG00000029050	Ski	0.274234	0.29484	0.267448
ENSMUSG00000072582	Ptrh2	0.274238	0.292383	0.3189
ENSMUSG00000040520	Manea	0.274316	0.0970516	0.0835456
ENSMUSG00000032177	Pde4a	0.27517	0.0565111	0.0463576
ENSMUSG00000018171	Vmp1	0.2754	0.595823	0.634233
ENSMUSG00000029186	Pi4k2b	0.275669	0.195332	0.217015
ENSMUSG00000056899	Immp2l	0.27606	0.0614251	0.0509424
ENSMUSG00000028995	Fam126a	0.276498	0.0786241	0.0937341
ENSMUSG00000024807	Syvn1	0.27666	0.0761671	0.0896587
ENSMUSG00000035078	Mtmr9	0.276714	0.0282555	0.0366786
ENSMUSG00000060301	2610008E11Rik	0.276729	0.0933661	0.0794702
ENSMUSG00000073435	Nme3	0.27678	0.101966	0.0881304
ENSMUSG00000027428	Rbbp9	0.276866	0.249386	0.273051
ENSMUSG00000031239	Itm2a	0.277282	7.2371	7.46714
ENSMUSG00000070953	Rabepk	0.27729	0.146192	0.164544
ENSMUSG00000021963	Sap18	0.277346	1.53686	1.47376
ENSMUSG00000035401	Emsy	0.277473	0.273956	0.249618
ENSMUSG00000027300	Ubox5	0.277684	0.0405405	0.0320937
ENSMUSG00000031446	Cul4a	0.277691	0.264128	0.288844
ENSMUSG00000024570	Rbfa	0.277921	0.233415	0.25675
ENSMUSG00000045107	Saysd1	0.277971	0.366093	0.338767
ENSMUSG00000003992	Ssbp2	0.27802	0.855037	0.809475
ENSMUSG00000031668	Eif2ak3	0.278305	0.044226	0.0545084
ENSMUSG00000034667	Xpot	0.278347	0.113022	0.0983189
ENSMUSG00000015002	Efr3a	0.278368	0.283784	0.259297
ENSMUSG00000074736	Syndig1	0.278541	0.029484	0.0382068
ENSMUSG00000022855	Senp2	0.278609	0.0761671	0.0896587
ENSMUSG00000031907	Zfp90	0.278633	0.101966	0.0881304
ENSMUSG00000002103	Acp2	0.278957	0.164619	0.183393
ENSMUSG00000042302	Ehbp1	0.279061	0.0847666	0.0718288
ENSMUSG00000045996	Polr2k	0.279577	1.36241	1.30311
ENSMUSG00000024283	Wac	0.279647	0.603194	0.640346
ENSMUSG00000031327	Chic1	0.279703	0.0405405	0.050433
ENSMUSG00000048222	Mfap1b	0.279848	0.293612	0.319409
ENSMUSG00000026575	Nme7	0.279994	0.138821	0.156393
ENSMUSG00000032705	Exd2	0.28006	0.0331695	0.0422822
ENSMUSG00000035206	Sppl2b	0.280139	0.135135	0.119205
ENSMUSG00000022205	Sub1	0.280156	6.86978	7.06775
ENSMUSG00000039474	Wfs1	0.280237	0.0626536	0.0519613
ENSMUSG00000038235	F11r	0.280312	0.0110565	0.016811
ENSMUSG00000040661	Rad54l2	0.280445	0.0552826	0.0453388
ENSMUSG00000063047	Zfp780b	0.28047	0.0945946	0.0815079
ENSMUSG00000022560	Slc52a2	0.280556	0.144963	0.163016
ENSMUSG00000036825	Ssx2ip	0.28157	0.0429975	0.0341314
ENSMUSG00000037997	Parp11	0.281667	0.0540541	0.0652063
ENSMUSG00000078184	Rbm8a2	0.281822	0.0859951	0.0998472
ENSMUSG00000071748	Gm14698	0.281878	0.449631	0.417728
ENSMUSG00000097346	Gm26619	0.282648	0.0307125	0.0392257
ENSMUSG00000020646	Mboat2	0.283027	0.111794	0.127866
ENSMUSG00000056673	Kdm5d	0.283398	0.119165	0.103923
ENSMUSG00000055204	Ankrd17	0.283604	0.396806	0.367295
ENSMUSG00000038664	Herc1	0.284092	0.197789	0.219052
ENSMUSG00000009470	Tnpo1	0.284169	0.27887	0.305655
ENSMUSG00000020850	Prpf8	0.284187	0.22973	0.208355
ENSMUSG00000035337	Uchl4	0.284584	0.027027	0.0351503
ENSMUSG00000050668	Gpatch11	0.284731	0.240786	0.264901
ENSMUSG00000036298	Slc2a13	0.285389	0.0565111	0.0463576
ENSMUSG00000038290	Smg6	0.285451	0.13145	0.115639
ENSMUSG00000038489	Polr2l	0.285598	0.867322	0.821701
ENSMUSG00000025894	Aasdhppt	0.285747	0.404177	0.43403
ENSMUSG00000059883	Irak4	0.285836	0.0540541	0.0443199
ENSMUSG00000032327	Stra6	0.286124	0.984029	1.04738
ENSMUSG00000038383	Pigu	0.286287	0.115479	0.131431
ENSMUSG00000028016	Ints12	0.286552	0.113022	0.128375
ENSMUSG00000052539	Magi3	0.286562	0.0282555	0.0366786
ENSMUSG00000041528	Rnf123	0.286825	0.041769	0.0331126
ENSMUSG00000029560	Snx8	0.286846	0.12285	0.107489
ENSMUSG00000046679	C87436	0.286932	0.202703	0.182883
ENSMUSG00000026626	Ppp2r5a	0.287137	0.104423	0.120224
ENSMUSG00000022483	Col2a1	0.287213	0.0540541	0.0433011
ENSMUSG00000074405	Zfp865	0.287586	0.114251	0.0998472
ENSMUSG00000020072	Pbld2	0.287625	0.144963	0.0993377
ENSMUSG00000016503	Gtf3a	0.287834	0.455774	0.489557
ENSMUSG00000035021	Baz1a	0.288082	0.0307125	0.0397351
ENSMUSG00000026565	Pou2f1	0.288149	0.124079	0.141111
ENSMUSG00000042042	Csgalnact2	0.288162	0.0515971	0.0626592
ENSMUSG00000022407	Adsl	0.288224	0.201474	0.222618
ENSMUSG00000043259	Fam13c	0.288258	0.027027	0.020377
ENSMUSG00000005125	Ndrg1	0.28912	0.14742	0.125828
ENSMUSG00000007833	Aldh16a1	0.28959	0.103194	0.0891493
ENSMUSG00000097080	1700086O06Rik	0.28963	0.0724816	0.0611309
ENSMUSG00000045594	Glb1	0.289729	0.35258	0.326541
ENSMUSG00000011254	Thg1l	0.289767	0.027027	0.0351503
ENSMUSG00000060336	Zfp937	0.290011	0.04914	0.0596026
ENSMUSG00000042208	0610010F05Rik	0.290159	0.100737	0.0866021
ENSMUSG00000060216	Arrb2	0.290413	0.0761671	0.0891493
ENSMUSG00000044348	Slc25a53	0.290834	0.029484	0.0376974
ENSMUSG00000028223	Decr1	0.290956	0.472973	0.44218
ENSMUSG00000042389	Tsen2	0.291021	0.142506	0.160469
ENSMUSG00000030159	Clec1b	0.291135	0.034398	0.0142639
ENSMUSG00000029449	Rhof	0.291349	0.0282555	0.0366786
ENSMUSG00000018651	Tada2a	0.291419	0.158477	0.141111
ENSMUSG00000028577	Plaa	0.291492	0.207617	0.229241
ENSMUSG00000008200	Fnbp4	0.291911	0.0995086	0.11462
ENSMUSG00000063382	Bcl9l	0.292297	0.0675676	0.0799796
ENSMUSG00000038914	Dido1	0.292403	0.149877	0.13245
ENSMUSG00000090213	Tmem189	0.292418	0.105651	0.0916964
ENSMUSG00000010936	Vac14	0.292458	0.0331695	0.0422822
ENSMUSG00000025555	Farp1	0.292512	0.0945946	0.109526
ENSMUSG00000046034	Otulin	0.292666	0.0540541	0.0652063
ENSMUSG00000003458	Ncstn	0.292795	0.372236	0.345899
ENSMUSG00000028245	Nsmaf	0.292922	0.0970516	0.111564
ENSMUSG00000039050	Osbpl2	0.292959	0.132678	0.149771
ENSMUSG00000001983	Taco1	0.293051	0.036855	0.0290372
ENSMUSG00000024181	Mrpl28	0.293633	1.23464	1.29088
ENSMUSG00000040675	Mthfd1l	0.293666	0.374693	0.410596
ENSMUSG00000026436	Elk4	0.293671	0.0724816	0.0850739
ENSMUSG00000032806	Slc10a3	0.293792	0.121622	0.106979
ENSMUSG00000027333	Smox	0.294135	0.142506	0.160469
ENSMUSG00000035754	Wdr18	0.294142	0.452088	0.483444
ENSMUSG00000014232	Cluap1	0.294148	0.149877	0.167601
ENSMUSG00000068923	Syt11	0.294734	0.0823096	0.0957718
ENSMUSG00000034243	Golgb1	0.294792	0.644963	0.685685
ENSMUSG00000023927	Satb1	0.294853	0.0614251	0.0509424
ENSMUSG00000003344	Btbd2	0.295	0.169533	0.188487
ENSMUSG00000079065	BC005561	0.295283	0.374693	0.404992
ENSMUSG00000045817	Zfp36l2	0.295351	0.325553	0.35405
ENSMUSG00000063060	Sox7	0.295655	0.0012285	0.00356597
ENSMUSG00000043090	Zfp866	0.295774	0.0626536	0.0524707
ENSMUSG00000019817	Plagl1	0.295851	0.200246	0.223637
ENSMUSG00000073590	3222401L13Rik	0.295993	0.0429975	0.0534896
ENSMUSG00000020630	Rnaseh1	0.296235	0.130221	0.146714
ENSMUSG00000039195	1110008P14Rik	0.296303	0.454545	0.4865
ENSMUSG00000039943	Plcb4	0.296709	0.0233415	0.0310749
ENSMUSG00000036943	Rab8b	0.296768	0.110565	0.126337
ENSMUSG00000051412	Vamp7	0.296936	0.394349	0.422822
ENSMUSG00000057691	Zfp746	0.297315	0.046683	0.0565461
ENSMUSG00000026887	Mrrf	0.297603	0.218673	0.240448
ENSMUSG00000062232	Rapgef2	0.298053	0.0565111	0.046867
ENSMUSG00000023235	Ccl25	0.298339	0.0749386	0.087621
ENSMUSG00000054823	Whsc1l1	0.298437	0.242015	0.26541
ENSMUSG00000024142	Mlst8	0.298532	0.0626536	0.074376
ENSMUSG00000022179	4931414P19Rik	0.298832	0.0503686	0.0412634
ENSMUSG00000055067	Smyd3	0.298888	0.119165	0.104432
ENSMUSG00000039449	Prpf18	0.298929	0.0687961	0.0809985
ENSMUSG00000034377	Tulp4	0.299087	0.175676	0.195619
ENSMUSG00000030235	Slco1c1	0.299097	0.0110565	0.00713194
ENSMUSG00000021224	Numb	0.299117	0.04914	0.0596026
ENSMUSG00000040586	Ofd1	0.299117	0.04914	0.0596026
ENSMUSG00000027002	Nckap1	0.299242	0.330467	0.303107
ENSMUSG00000048280	Zfp738	0.299353	0.041769	0.033622
ENSMUSG00000021040	Slirp	0.299607	1.61425	1.68314
ENSMUSG00000037816	Fbxw17	0.299644	0.104423	0.119205
ENSMUSG00000019082	Slc25a22	0.299975	0.0552826	0.0662252
ENSMUSG00000033004	Mycbp2	0.300544	0.395577	0.366786
ENSMUSG00000049717	Lig4	0.300732	0.044226	0.0545084
ENSMUSG00000025237	Parp6	0.301025	0.0675676	0.0570555
ENSMUSG00000025915	Sgk3	0.301326	0.0356265	0.0453388
ENSMUSG00000033209	Ttc28	0.301771	0.251843	0.228222
ENSMUSG00000047539	Fbxo28	0.301909	0.143735	0.160978
ENSMUSG00000008429	Herpud2	0.302972	0.276413	0.253693
ENSMUSG00000016487	Ppfibp1	0.303139	0.230958	0.210392
ENSMUSG00000019659	Ccdc12	0.303253	0.829238	0.872644
ENSMUSG00000028973	Abcb8	0.30336	0.175676	0.157922
ENSMUSG00000021096	Ppm1a	0.303577	0.115479	0.101375
ENSMUSG00000079509	Zfx	0.303581	0.153563	0.137035
ENSMUSG00000002342	Tmem161a	0.303816	0.297297	0.27458
ENSMUSG00000027589	Pcmtd2	0.304142	0.137592	0.122262
ENSMUSG00000050174	Nudt6	0.304217	0.041769	0.033622
ENSMUSG00000034401	Spata6	0.30451	0.140049	0.157412
ENSMUSG00000017670	Elmo2	0.30459	0.0884521	0.101885
ENSMUSG00000046750	BC089491	0.304634	0.04914	0.0402445
ENSMUSG00000030084	Plxna1	0.304665	0.044226	0.053999
ENSMUSG00000027254	Map1a	0.304961	0.0798526	0.0927152
ENSMUSG00000024735	Prpf19	0.305126	0.925061	0.973001
ENSMUSG00000031880	Rrad	0.305185	0.022113	0.0295466
ENSMUSG00000036057	Ptpn23	0.305625	0.0712531	0.0601121
ENSMUSG00000075704	Txnrd2	0.306226	0.0896806	0.103923
ENSMUSG00000034175	Rhbdd3	0.306272	0.181818	0.164035
ENSMUSG00000029404	Arl6ip4	0.306521	0.57371	0.609781
ENSMUSG00000024193	Phf1	0.306586	0.0872236	0.0753948
ENSMUSG00000090083	Rnf8	0.306591	0.197789	0.218034
ENSMUSG00000000149	Gna12	0.307003	0.0749386	0.0881304
ENSMUSG00000039183	Nubp2	0.307064	0.249386	0.228732
ENSMUSG00000037001	Zfp39	0.30719	0.0405405	0.0499236
ENSMUSG00000036078	Sigmar1	0.307275	0.490172	0.522669
ENSMUSG00000032264	Zw10	0.307312	0.0810811	0.0692817
ENSMUSG00000023973	Cnpy3	0.307549	0.240786	0.262863
ENSMUSG00000050989	Sepn1	0.307819	0.144963	0.129394
ENSMUSG00000046671	Mtfr1l	0.307933	0.637592	0.674478
ENSMUSG00000054770	Kctd18	0.307939	0.0638821	0.0753948
ENSMUSG00000027650	Tti1	0.307985	0.044226	0.053999
ENSMUSG00000024515	Smad4	0.308014	0.170762	0.190015
ENSMUSG00000020393	Kremen1	0.308028	0.046683	0.0382068
ENSMUSG00000024486	Hbegf	0.308177	0.0380835	0.030056
ENSMUSG00000027519	Rab22a	0.30832	0.585995	0.550688
ENSMUSG00000005417	Mprip	0.308359	0.357494	0.385634
ENSMUSG00000038712	Fam63a	0.308377	0.138821	0.123281
ENSMUSG00000004446	Bid	0.308945	0.036855	0.0290372
ENSMUSG00000034757	Tmub2	0.308962	0.256757	0.235863
ENSMUSG00000058835	Abi1	0.308989	0.27027	0.24809
ENSMUSG00000052040	Klf13	0.309371	0.68059	0.726439
ENSMUSG00000033430	Terf2ip	0.309645	0.22973	0.201732
ENSMUSG00000059995	Atxn7l3	0.309666	0.0675676	0.0570555
ENSMUSG00000034006	Pqlc1	0.309921	0.0810811	0.0942435
ENSMUSG00000005804	Bloc1s6	0.309936	0.233415	0.213449
ENSMUSG00000032340	Neo1	0.309942	0.181818	0.202241
ENSMUSG00000029036	Atad3a	0.310573	0.253071	0.275599
ENSMUSG00000024981	Acsl5	0.310594	0.0601966	0.0713194
ENSMUSG00000041915	Ammecr1l	0.310866	0.300983	0.277127
ENSMUSG00000025873	Faf2	0.311013	0.334152	0.360672
ENSMUSG00000003346	Abhd17a	0.31118	0.170762	0.189506
ENSMUSG00000021884	Hacl1	0.311233	0.0626536	0.0524707
ENSMUSG00000045598	Zfp553	0.311734	0.174447	0.193072
ENSMUSG00000030104	Edem1	0.311839	0.0933661	0.107489
ENSMUSG00000022561	Gpaa1	0.311897	0.608108	0.643403
ENSMUSG00000005374	Tbl2	0.311917	0.0577396	0.0687723
ENSMUSG00000005378	Wbscr22	0.31222	0.342752	0.368823
ENSMUSG00000028158	Mttp	0.312294	0.0995086	0.0860927
ENSMUSG00000046814	Gchfr	0.312548	0.162162	0.144167
ENSMUSG00000020100	Slc29a3	0.312573	0.04914	0.0402445
ENSMUSG00000047710	Champ1	0.312633	0.0823096	0.0703006
ENSMUSG00000074212	Dnajb14	0.312667	0.39312	0.365767
ENSMUSG00000029994	Anxa4	0.31274	0.14742	0.131431
ENSMUSG00000022280	Rnf19a	0.312904	0.124079	0.109526
ENSMUSG00000068264	Ap5s1	0.312964	0.176904	0.15945
ENSMUSG00000028948	Nol9	0.313169	0.046683	0.0580744
ENSMUSG00000027130	Slc12a6	0.313453	0.0540541	0.0448293
ENSMUSG00000067336	Bmpr2	0.313537	0.191646	0.211921
ENSMUSG00000019888	Mgat4c	0.31374	0.0737101	0.0616403
ENSMUSG00000042608	Stk40	0.313866	0.0601966	0.0718288
ENSMUSG00000001687	Ubl3	0.314069	0.388206	0.360672
ENSMUSG00000029326	Enoph1	0.314173	0.0921376	0.105451
ENSMUSG00000072762	4930522L14Rik	0.314342	0.029484	0.037188
ENSMUSG00000071647	Eml3	0.314854	0.0515971	0.0616403
ENSMUSG00000020412	Ascc2	0.314903	0.0761671	0.0886398
ENSMUSG00000031969	Acad8	0.315525	0.213759	0.19511
ENSMUSG00000094870	Zfp131	0.316124	0.160934	0.179317
ENSMUSG00000059920	4930453N24Rik	0.316204	0.249386	0.271523
ENSMUSG00000038116	Phf20	0.316211	0.201474	0.2216
ENSMUSG00000030166	Rad52	0.316263	0.0761671	0.0652063
ENSMUSG00000055013	Agap1	0.317509	0.0528256	0.0631686
ENSMUSG00000054455	Vapb	0.317624	0.832924	0.793174
ENSMUSG00000066640	Fbxl18	0.317651	0.0872236	0.0753948
ENSMUSG00000029366	Dck	0.317712	0.0724816	0.0850739
ENSMUSG00000020137	Thap2	0.31781	0.0896806	0.102904
ENSMUSG00000018449	Rpain	0.318175	0.291155	0.314824
ENSMUSG00000042700	Sipa1l1	0.318359	0.046683	0.0376974
ENSMUSG00000031314	Taf1	0.318477	0.115479	0.130922
ENSMUSG00000096944	Gm26722	0.319161	0.029484	0.0376974
ENSMUSG00000027285	Haus2	0.319181	0.0712531	0.0830362
ENSMUSG00000002205	Vrk3	0.319242	0.345209	0.319918
ENSMUSG00000075229	Ccdc58	0.319407	0.389435	0.417219
ENSMUSG00000020034	Tcp11l2	0.319888	0.219902	0.200204
ENSMUSG00000031711	Zfp330	0.31993	0.309582	0.333673
ENSMUSG00000032754	Slc8b1	0.320091	0.0589681	0.0494142
ENSMUSG00000022571	Pycrl	0.320415	0.436118	0.465614
ENSMUSG00000035228	Ccdc106	0.320696	0.0700246	0.0820173
ENSMUSG00000006392	Med8	0.321238	0.574939	0.543046
ENSMUSG00000031400	G6pdx	0.321363	0.0823096	0.07081
ENSMUSG00000072969	Armcx5	0.322304	0.0749386	0.0641875
ENSMUSG00000039967	Zfp292	0.322432	0.318182	0.294447
ENSMUSG00000028453	Fancg	0.322876	0.0454545	0.0550178
ENSMUSG00000002489	Tiam1	0.323031	0.0872236	0.0748854
ENSMUSG00000055538	Zcchc24	0.323308	0.423833	0.454407
ENSMUSG00000008167	Fbxw9	0.323325	0.175676	0.15894
ENSMUSG00000026641	Usf1	0.323407	0.168305	0.18594
ENSMUSG00000033356	Pus7l	0.323502	0.036855	0.0453388
ENSMUSG00000035798	Zdhhc17	0.323527	0.0786241	0.067244
ENSMUSG00000004931	Apba3	0.323654	0.228501	0.208864
ENSMUSG00000044700	Tmem201	0.323766	0.0909091	0.0789608
ENSMUSG00000039254	Pomt1	0.323798	0.0823096	0.0947529
ENSMUSG00000025898	Cwf19l2	0.324181	0.116708	0.131431
ENSMUSG00000036980	Taf6	0.324949	0.345209	0.370861
ENSMUSG00000046707	Csnk2a2	0.325154	0.0429975	0.0346409
ENSMUSG00000051255	Gm6563	0.325228	0.132678	0.148242
ENSMUSG00000021725	Parp8	0.325236	0.0405405	0.0494142
ENSMUSG00000028278	Rragd	0.325236	0.0405405	0.0494142
ENSMUSG00000035776	Cd99l2	0.325308	0.199017	0.218543
ENSMUSG00000029860	Zyx	0.325414	0.920147	0.870606
ENSMUSG00000030309	Caprin2	0.325857	0.0528256	0.0631686
ENSMUSG00000026970	Rbms1	0.325875	1.51229	1.45033
ENSMUSG00000029221	Slc30a9	0.326136	0.283784	0.261844
ENSMUSG00000052748	Swt1	0.326628	0.291155	0.268976
ENSMUSG00000020142	Slc1a4	0.326702	0.0515971	0.0616403
ENSMUSG00000032875	Arhgef17	0.326709	0.0847666	0.0728477
ENSMUSG00000014668	Chfr	0.326793	0.115479	0.101885
ENSMUSG00000029642	Polr1d	0.326935	1.61671	1.55323
ENSMUSG00000040151	Hs2st1	0.327072	0.191646	0.173204
ENSMUSG00000015943	Bola1	0.327201	0.443489	0.472236
ENSMUSG00000030101	Sumf1	0.327233	0.108108	0.122262
ENSMUSG00000027933	Ints3	0.327628	0.0896806	0.0779419
ENSMUSG00000030423	Pop4	0.327844	0.310811	0.335201
ENSMUSG00000010721	Lmbr1	0.327857	0.0933661	0.0809985
ENSMUSG00000020611	Gna13	0.327932	0.137592	0.153337
ENSMUSG00000032059	Alg9	0.327976	0.121622	0.136016
ENSMUSG00000037257	Aagab	0.328172	0.046683	0.0560367
ENSMUSG00000028138	Adh5	0.328182	0.847666	0.888945
ENSMUSG00000010067	Rassf1	0.328326	0.373464	0.401426
ENSMUSG00000020783	Ncbp3	0.328388	0.136364	0.152318
ENSMUSG00000055835	Zfp1	0.328473	0.0970516	0.110545
ENSMUSG00000075054	Yae1d1	0.329159	0.358722	0.384615
ENSMUSG00000021258	Ccnk	0.329322	0.0909091	0.103923
ENSMUSG00000028099	Polr3c	0.329563	0.138821	0.154865
ENSMUSG00000035595	1600002K03Rik	0.33008	0.0761671	0.0657157
ENSMUSG00000030020	Prickle2	0.330085	0.0810811	0.0937341
ENSMUSG00000030059	Tmf1	0.330132	0.181818	0.164035
ENSMUSG00000024782	Ak3	0.330295	0.738329	0.69893
ENSMUSG00000043671	Dpy19l3	0.331061	0.0737101	0.0631686
ENSMUSG00000099689	Zfp383	0.331168	0.208845	0.227713
ENSMUSG00000074890	Lcmt2	0.331542	0.0884521	0.0769231
ENSMUSG00000033065	Pfkm	0.331619	0.128993	0.11513
ENSMUSG00000031982	Arv1	0.33185	0.0429975	0.0519613
ENSMUSG00000006127	Inpp5k	0.331905	0.0663391	0.0774325
ENSMUSG00000028188	Spata1	0.332118	0.0724816	0.0621498
ENSMUSG00000066043	Phactr4	0.332332	0.0700246	0.0815079
ENSMUSG00000033909	Usp36	0.332518	0.0687961	0.0799796
ENSMUSG00000051065	Mb21d2	0.332765	0.0638821	0.0753948
ENSMUSG00000005682	Pan2	0.333409	0.0331695	0.0412634
ENSMUSG00000047514	Tspyl1	0.333456	0.535627	0.566989
ENSMUSG00000054302	Eapp	0.333695	0.585995	0.553744
ENSMUSG00000002546	Golga2	0.333723	0.116708	0.103413
ENSMUSG00000031729	Ist1	0.333867	0.262899	0.285278
ENSMUSG00000022708	Zbtb20	0.334139	0.597052	0.634743
ENSMUSG00000045095	Magi1	0.334181	0.029484	0.037188
ENSMUSG00000037486	Asxl2	0.334207	0.148649	0.13296
ENSMUSG00000069678	Pcgf1	0.33421	0.0663391	0.0774325
ENSMUSG00000066357	Wdr6	0.334381	0.259214	0.237392
ENSMUSG00000058979	Cecr5	0.334385	0.0405405	0.0331126
ENSMUSG00000086537	Nespas	0.334385	0.0405405	0.0331126
ENSMUSG00000027411	Vps16	0.334521	0.130221	0.145186
ENSMUSG00000043154	Ppp2r3a	0.33471	0.149877	0.134488
ENSMUSG00000025571	Tnrc6c	0.335249	0.200246	0.182374
ENSMUSG00000051705	Senp8	0.335252	0.108108	0.0952624
ENSMUSG00000049536	Tceal1	0.335574	0.173219	0.156903
ENSMUSG00000053334	Ficd	0.335729	0.0429975	0.0351503
ENSMUSG00000038545	Cul7	0.335782	0.244472	0.224147
ENSMUSG00000025907	Rb1cc1	0.335828	0.219902	0.239429
ENSMUSG00000026860	Sh3glb2	0.335943	0.479115	0.509424
ENSMUSG00000028456	Unc13b	0.335965	0.0589681	0.0494142
ENSMUSG00000039765	Cc2d2a	0.336118	0.0847666	0.0733571
ENSMUSG00000025407	Gli1	0.336195	0.0503686	0.0601121
ENSMUSG00000028140	Mrpl9	0.336326	0.265356	0.287315
ENSMUSG00000026510	Trp53bp2	0.336408	0.0651106	0.0759042
ENSMUSG00000027784	Ppm1l	0.33691	0.046683	0.0382068
ENSMUSG00000032459	Mrps22	0.337061	0.184275	0.202241
ENSMUSG00000004846	Plod3	0.337091	0.140049	0.155884
ENSMUSG00000035936	Aldh5a1	0.337396	0.0479115	0.057565
ENSMUSG00000000148	Brat1	0.337465	0.0356265	0.0438105
ENSMUSG00000038126	Mphosph9	0.337694	0.0331695	0.0412634
ENSMUSG00000063810	Alms1	0.337937	0.044226	0.0361691
ENSMUSG00000103906	Tigd5	0.338073	0.0589681	0.0499236
ENSMUSG00000063145	Bbs5	0.33826	0.0847666	0.0733571
ENSMUSG00000024083	Pja2	0.338416	0.420147	0.448293
ENSMUSG00000071653	1810009A15Rik	0.338994	0.034398	0.0422822
ENSMUSG00000041779	Tram2	0.33983	0.0614251	0.0723383
ENSMUSG00000024571	Gm16286	0.340165	0.59828	0.631177
ENSMUSG00000033157	Abhd10	0.340196	0.273956	0.253184
ENSMUSG00000028741	Mrto4	0.340261	0.371007	0.397351
ENSMUSG00000020246	Hcfc2	0.340461	0.0945946	0.107489
ENSMUSG00000029141	Slc4a1ap	0.340461	0.0945946	0.107489
ENSMUSG00000020315	Sptbn1	0.341095	1.60074	1.53897
ENSMUSG00000000976	Heatr6	0.34132	0.108108	0.122262
ENSMUSG00000100017	2410022M11Rik	0.341498	0.0921376	0.080489
ENSMUSG00000031577	Tti2	0.341542	0.0909091	0.0794702
ENSMUSG00000027882	Stxbp3	0.341716	0.149877	0.134997
ENSMUSG00000054894	Atp5s	0.34189	0.105651	0.0932247
ENSMUSG00000031865	Dctn1	0.342068	0.212531	0.231788
ENSMUSG00000041912	Tdrkh	0.34216	0.0282555	0.0361691
ENSMUSG00000046753	Ccdc66	0.342262	0.0429975	0.0519613
ENSMUSG00000004565	Pnpla6	0.342401	0.041769	0.0341314
ENSMUSG00000057551	Zfp317	0.342558	0.0540541	0.0453388
ENSMUSG00000037674	Rfx7	0.342765	0.10688	0.0937341
ENSMUSG00000024613	Tcof1	0.342847	0.170762	0.154356
ENSMUSG00000026482	Rgl1	0.342875	0.176904	0.195619
ENSMUSG00000025417	Pip4k2c	0.342876	0.0761671	0.0657157
ENSMUSG00000039536	Stau1	0.343638	0.326781	0.350484
ENSMUSG00000039068	Zzz3	0.344007	0.157248	0.174733
ENSMUSG00000030446	Zfp273	0.344393	0.0405405	0.0331126
ENSMUSG00000038895	Zfp653	0.344393	0.0405405	0.0331126
ENSMUSG00000039157	Fam102a	0.344665	0.0429975	0.0351503
ENSMUSG00000032534	Cep63	0.344786	0.120393	0.134997
ENSMUSG00000042066	Tmcc2	0.344837	0.017199	0.0509424
ENSMUSG00000005354	Txn2	0.345992	1.38084	1.43709
ENSMUSG00000040446	Rprd1a	0.346206	0.124079	0.110545
ENSMUSG00000034245	Hdac11	0.346215	0.0872236	0.0759042
ENSMUSG00000049090	Zadh2	0.346215	0.0872236	0.0759042
ENSMUSG00000049489	Fam58b	0.346822	0.224816	0.244524
ENSMUSG00000026687	Aldh9a1	0.347191	0.165848	0.182374
ENSMUSG00000010057	Nprl2	0.347192	0.184275	0.167601
ENSMUSG00000050875	A730017C20Rik	0.347472	0.0528256	0.0433011
ENSMUSG00000031931	Ankrd49	0.347577	0.113022	0.0998472
ENSMUSG00000038260	Trpm4	0.347726	0.034398	0.0422822
ENSMUSG00000027953	Slc50a1	0.347784	0.777641	0.81457
ENSMUSG00000036934	4921524J17Rik	0.347917	0.568796	0.537952
ENSMUSG00000073982	Rhog	0.348338	0.124079	0.138563
ENSMUSG00000073792	Alg6	0.348694	0.15602	0.172185
ENSMUSG00000033208	S100b	0.348904	0.0614251	0.0723383
ENSMUSG00000022772	Senp5	0.348966	0.0700246	0.0809985
ENSMUSG00000056537	Rlim	0.349162	0.137592	0.153337
ENSMUSG00000033632	AW554918	0.349364	0.0307125	0.0382068
ENSMUSG00000051177	Plcb1	0.349364	0.0307125	0.0382068
ENSMUSG00000009030	Pdcl	0.349737	0.251843	0.272033
ENSMUSG00000020486	2019-09-04	0.349851	0.0737101	0.0860927
ENSMUSG00000033308	Dpyd	0.349912	0.0479115	0.0570555
ENSMUSG00000018707	Dync1h1	0.350317	0.384521	0.358635
ENSMUSG00000068335	Dok1	0.35046	0.109337	0.0962812
ENSMUSG00000060803	Gstp1	0.350557	0.477887	0.506368
ENSMUSG00000048285	Frmd6	0.350623	0.192875	0.210902
ENSMUSG00000030718	Ppme1	0.351203	0.154791	0.170657
ENSMUSG00000042203	Tbc1d22b	0.351535	0.036855	0.0448293
ENSMUSG00000025591	Tma16	0.351874	0.127764	0.142129
ENSMUSG00000043384	Gprasp1	0.352118	0.243243	0.223637
ENSMUSG00000022822	Abcc5	0.352301	0.159705	0.144167
ENSMUSG00000022781	Pak2	0.352541	0.291155	0.269995
ENSMUSG00000043336	Filip1l	0.352654	0.041769	0.0509424
ENSMUSG00000035629	Rubcn	0.352686	0.0626536	0.0534896
ENSMUSG00000036430	Tbcc	0.35327	0.527027	0.498726
ENSMUSG00000041215	Yeats2	0.353319	0.0945946	0.107489
ENSMUSG00000029518	Rab35	0.35333	0.214988	0.234335
ENSMUSG00000023883	Phf10	0.353502	0.138821	0.1243
ENSMUSG00000027272	Ubr1	0.353547	0.0724816	0.0835456
ENSMUSG00000038671	Arfrp1	0.353605	0.269042	0.289862
ENSMUSG00000079043	Fastkd5	0.354023	0.0307125	0.0382068
ENSMUSG00000021891	Mettl6	0.354782	0.282555	0.304636
ENSMUSG00000062054	Iah1	0.354872	0.402948	0.377993
ENSMUSG00000041491	Cep78	0.354891	0.0429975	0.0514519
ENSMUSG00000040359	Ufl1	0.355063	0.210074	0.192562
ENSMUSG00000028760	Eif4g3	0.355239	0.34398	0.368823
ENSMUSG00000072258	Taf1a	0.355551	0.0454545	0.0376974
ENSMUSG00000029344	Tpst2	0.356109	0.230958	0.250127
ENSMUSG00000072772	Grcc10	0.356233	3.03931	2.95262
ENSMUSG00000037210	Fam193a	0.356339	0.159705	0.176261
ENSMUSG00000020903	Stx8	0.356364	0.502457	0.474783
ENSMUSG00000022788	Fgd4	0.35658	0.0528256	0.0443199
ENSMUSG00000000374	Trappc10	0.356743	0.046683	0.0387163
ENSMUSG00000037058	Paip2	0.356815	2.11671	2.18339
ENSMUSG00000018585	Atox1	0.356855	2.94103	3.02955
ENSMUSG00000016831	Tox4	0.35693	0.216216	0.234845
ENSMUSG00000030613	Ccdc90b	0.35789	0.683047	0.649516
ENSMUSG00000032109	Nlrx1	0.35833	0.044226	0.0366786
ENSMUSG00000004462	Tbccd1	0.358578	0.101966	0.0901681
ENSMUSG00000031903	Pla2g15	0.35861	0.0737101	0.063678
ENSMUSG00000027104	Atf2	0.358785	0.243243	0.224147
ENSMUSG00000038646	Fam103a1	0.359144	1.16585	1.21294
ENSMUSG00000021392	Nol8	0.359925	0.0687961	0.0590932
ENSMUSG00000025035	Arl3	0.360407	1.59214	1.53744
ENSMUSG00000028369	Svep1	0.36056	0.149877	0.134488
ENSMUSG00000040464	Gtpbp10	0.360645	0.0552826	0.0646969
ENSMUSG00000033488	BC026585	0.360885	0.264128	0.244524
ENSMUSG00000038816	Ctnnal1	0.361113	0.039312	0.0320937
ENSMUSG00000026211	Obsl1	0.361225	0.223587	0.242486
ENSMUSG00000033799	Fam208b	0.361494	0.0958231	0.108507
ENSMUSG00000022512	Cldn1	0.361847	0.0331695	0.0412634
ENSMUSG00000042211	Fbxo38	0.361975	0.138821	0.154356
ENSMUSG00000020697	Lig3	0.362012	0.0786241	0.0901681
ENSMUSG00000022438	Parvb	0.362684	0.014742	0.00815079
ENSMUSG00000035310	Lin54	0.362684	0.0663391	0.0769231
ENSMUSG00000035725	Prkx	0.362684	0.0663391	0.0769231
ENSMUSG00000020311	Erlec1	0.362801	0.5	0.528273
ENSMUSG00000037260	Hgsnat	0.362851	0.283784	0.305145
ENSMUSG00000055371	Stam2	0.363019	0.130221	0.144677
ENSMUSG00000029148	Nrbp1	0.36307	0.921376	0.884361
ENSMUSG00000025047	Pdcd11	0.363264	0.19656	0.214468
ENSMUSG00000039768	Dnajc11	0.363528	0.191646	0.210902
ENSMUSG00000042215	Bag2	0.363769	0.0970516	0.110545
ENSMUSG00000035696	Rnf38	0.363864	0.0921376	0.0809985
ENSMUSG00000030447	Cyfip1	0.364133	0.235872	0.255731
ENSMUSG00000031652	N4bp1	0.36422	0.0737101	0.0850739
ENSMUSG00000015711	Prune	0.364342	0.0909091	0.0799796
ENSMUSG00000029202	Pds5a	0.364358	0.237101	0.257259
ENSMUSG00000060450	Rnf14	0.364495	0.369779	0.346409
ENSMUSG00000042015	Wdr41	0.364735	0.0859951	0.0978095
ENSMUSG00000020230	Prmt2	0.365489	0.490172	0.519103
ENSMUSG00000046230	Vps13a	0.365504	0.117936	0.105451
ENSMUSG00000024588	Fech	0.365526	0.27027	0.306164
ENSMUSG00000021037	Ahsa1	0.365612	0.937346	0.979114
ENSMUSG00000066880	Zfp617	0.36623	0.152334	0.138054
ENSMUSG00000006576	Slc4a3	0.366309	0.0638821	0.0545084
ENSMUSG00000039345	Mettl22	0.366375	0.0479115	0.0565461
ENSMUSG00000027185	Nat10	0.366576	0.039312	0.0473765
ENSMUSG00000001280	Sp1	0.366654	0.121622	0.108507
ENSMUSG00000024811	Tnks2	0.36696	0.443489	0.415181
ENSMUSG00000028617	Lrrc42	0.366964	0.42629	0.400917
ENSMUSG00000051451	Crebzf	0.367216	0.0712531	0.0616403
ENSMUSG00000037845	Fdxacb1	0.367303	0.0577396	0.067244
ENSMUSG00000030986	Dhx32	0.36736	0.113022	0.126337
ENSMUSG00000029071	Dvl1	0.367414	0.0356265	0.0290372
ENSMUSG00000045268	Zfp691	0.367414	0.0356265	0.0290372
ENSMUSG00000031696	Vps35	0.367466	0.509828	0.538462
ENSMUSG00000057614	Gnai1	0.367762	0.173219	0.190525
ENSMUSG00000036893	Ehmt1	0.368123	0.299754	0.321956
ENSMUSG00000095432	Zfp748	0.368427	0.0380835	0.0310749
ENSMUSG00000037646	Vps13b	0.36956	0.0540541	0.0458482
ENSMUSG00000043079	Synpo	0.369676	0.0896806	0.101375
ENSMUSG00000020654	Adcy3	0.369716	0.046683	0.0555273
ENSMUSG00000029916	Agk	0.370242	0.158477	0.174223
ENSMUSG00000041763	Tpp2	0.370306	0.187961	0.171676
ENSMUSG00000034135	Sik3	0.370389	0.0687961	0.0590932
ENSMUSG00000002679	Med6	0.370692	0.32801	0.306673
ENSMUSG00000042810	Krba1	0.370903	0.04914	0.0412634
ENSMUSG00000045538	Ddx28	0.370983	0.114251	0.127356
ENSMUSG00000058355	Abce1	0.371096	0.203931	0.222109
ENSMUSG00000037503	Fam168b	0.371244	0.212531	0.1946
ENSMUSG00000048410	Zfp407	0.371331	0.0307125	0.0376974
ENSMUSG00000045210	Vcpip1	0.371726	0.117936	0.105451
ENSMUSG00000062198	2700097O09Rik	0.371817	0.207617	0.190525
ENSMUSG00000027447	Cst3	0.372435	4.9742	4.86093
ENSMUSG00000021271	Zfp839	0.372958	0.0356265	0.0290372
ENSMUSG00000026791	Slc2a8	0.373009	0.105651	0.118696
ENSMUSG00000062115	Rai1	0.373054	0.0700246	0.080489
ENSMUSG00000023007	Prpf40b	0.373097	0.0896806	0.0789608
ENSMUSG00000020740	Gga3	0.373493	0.034398	0.0417728
ENSMUSG00000045576	St7l	0.37369	0.202703	0.220071
ENSMUSG00000022299	Slc25a32	0.374126	0.0626536	0.0723383
ENSMUSG00000048756	Foxo3	0.37426	0.0847666	0.074376
ENSMUSG00000030590	Fam98c	0.374272	0.10688	0.0952624
ENSMUSG00000024383	Map3k2	0.374293	0.0700246	0.0606215
ENSMUSG00000038555	Reep2	0.374294	0.04914	0.0580744
ENSMUSG00000005981	Trap1	0.374489	0.298526	0.278146
ENSMUSG00000043987	Cep164	0.374578	0.280098	0.259806
ENSMUSG00000064105	Cnnm2	0.374663	0.108108	0.0962812
ENSMUSG00000028763	Hspg2	0.374894	0.246929	0.227713
ENSMUSG00000040220	Gas8	0.374911	0.169533	0.18594
ENSMUSG00000041378	Cldn5	0.374922	0.0798526	0.0697911
ENSMUSG00000047583	Tyw3	0.374977	0.0749386	0.0652063
ENSMUSG00000090112	Shprh	0.375154	0.0896806	0.0789608
ENSMUSG00000022452	Smdt1	0.3756	2.88943	2.97453
ENSMUSG00000037075	Rnf139	0.37564	0.152334	0.138054
ENSMUSG00000045438	Cox19	0.376209	0.621622	0.590423
ENSMUSG00000000134	Tfe3	0.376434	0.114251	0.101885
ENSMUSG00000038301	Snx10	0.376496	0.109337	0.0973001
ENSMUSG00000038279	Nop2	0.376776	0.136364	0.15079
ENSMUSG00000039176	Polg	0.376922	0.133907	0.120734
ENSMUSG00000022325	Pop1	0.377582	0.039312	0.0473765
ENSMUSG00000026755	Arpc5l	0.377725	0.891892	0.930209
ENSMUSG00000045962	Wnk1	0.377807	0.481572	0.51299
ENSMUSG00000029455	Aldh2	0.377886	0.832924	0.872134
ENSMUSG00000061028	Clasrp	0.378193	0.174447	0.15945
ENSMUSG00000038059	Smim3	0.378372	0.144963	0.130413
ENSMUSG00000056679	Gpr173	0.378812	0.0429975	0.0514519
ENSMUSG00000045294	Insig1	0.379049	0.0503686	0.0601121
ENSMUSG00000021496	Pcbd2	0.379319	0.697789	0.665308
ENSMUSG00000002949	Timm44	0.38004	0.490172	0.464086
ENSMUSG00000032519	Slc25a38	0.380046	0.101966	0.11462
ENSMUSG00000032498	Mlh1	0.380191	0.0933661	0.0825267
ENSMUSG00000051232	Tmem199	0.380236	0.20516	0.188996
ENSMUSG00000028136	Snx27	0.381426	0.192875	0.17677
ENSMUSG00000029729	Zkscan1	0.381811	0.202703	0.186449
ENSMUSG00000094686	Ccl21a	0.382029	0.0012285	0.00305655
ENSMUSG00000040506	Ambra1	0.382344	0.0479115	0.0402445
ENSMUSG00000053580	Tanc2	0.382427	0.0638821	0.0545084
ENSMUSG00000021113	Snapc1	0.38278	0.153563	0.139582
ENSMUSG00000003039	Fam32a	0.382854	0.829238	0.792664
ENSMUSG00000053559	Smagp	0.383169	0.014742	0.0213958
ENSMUSG00000042046	Dstyk	0.383191	0.0896806	0.0789608
ENSMUSG00000002320	Tm9sf1	0.383371	0.041769	0.0499236
ENSMUSG00000037640	Zfp60	0.383379	0.0675676	0.0585838
ENSMUSG00000036894	Rap2b	0.383394	0.175676	0.192562
ENSMUSG00000026155	Smap1	0.383968	0.620393	0.652573
ENSMUSG00000026718	Stam	0.384418	0.140049	0.126337
ENSMUSG00000037608	Bclaf1	0.384494	0.519656	0.549159
ENSMUSG00000051124	Gimap9	0.385116	0.0331695	0.0402445
ENSMUSG00000006527	Sfmbt1	0.385562	0.0835381	0.0733571
ENSMUSG00000045767	B230219D22Rik	0.385588	0.797297	0.834437
ENSMUSG00000055609	Hba-x	0.385696	0	0.00356597
ENSMUSG00000028619	Tceanc2	0.385931	0.0909091	0.080489
ENSMUSG00000021240	Abcd4	0.385949	0.0565111	0.0657157
ENSMUSG00000034254	Agpat1	0.386061	0.105651	0.0942435
ENSMUSG00000043940	Wdfy3	0.386101	0.104423	0.0927152
ENSMUSG00000025616	Usp16	0.386969	0.17199	0.187468
ENSMUSG00000009112	Bcl2l13	0.387048	0.115479	0.128375
ENSMUSG00000030172	Erc1	0.387108	0.154791	0.140601
ENSMUSG00000024006	Stk38	0.387199	0.259214	0.278655
ENSMUSG00000028811	Yars	0.387942	0.203931	0.220581
ENSMUSG00000091183	Gm5141	0.387992	0.029484	0.0361691
ENSMUSG00000036435	Exoc1	0.388379	0.115479	0.128884
ENSMUSG00000026761	Orc4	0.388392	0.265356	0.284768
ENSMUSG00000033233	Trim45	0.388572	0.0565111	0.0657157
ENSMUSG00000030532	Hddc3	0.388757	0.0810811	0.0916964
ENSMUSG00000025266	Gnl3l	0.388935	0.0982801	0.0871116
ENSMUSG00000002550	Uck1	0.389465	0.227273	0.210902
ENSMUSG00000038506	Dcun1d2	0.389662	0.0810811	0.0922058
ENSMUSG00000036632	Alg5	0.390157	0.472973	0.498726
ENSMUSG00000055675	Kbtbd11	0.390271	0.0945946	0.0835456
ENSMUSG00000036693	Nop14	0.390885	0.136364	0.15079
ENSMUSG00000021190	Lgmn	0.390913	0.336609	0.315334
ENSMUSG00000054716	Zfp771	0.391406	0.727273	0.694855
ENSMUSG00000057948	Unc13d	0.391522	0.031941	0.0397351
ENSMUSG00000036160	Surf6	0.391551	0.0749386	0.0657157
ENSMUSG00000098098	Bvht	0.391565	0.160934	0.146714
ENSMUSG00000020257	Wdr82	0.391605	0.237101	0.255731
ENSMUSG00000058594	Fbxo18	0.392346	0.255528	0.27458
ENSMUSG00000058748	Zfp958	0.392537	0.031941	0.0387163
ENSMUSG00000020000	Moxd1	0.392636	0.027027	0.0387163
ENSMUSG00000026473	Glul	0.392717	1.8059	1.74019
ENSMUSG00000030314	Atg7	0.392987	0.132678	0.120224
ENSMUSG00000020695	Mrc2	0.393269	0.238329	0.257259
ENSMUSG00000027615	Hps3	0.393454	0.039312	0.0326032
ENSMUSG00000021767	Kat6b	0.394733	0.121622	0.109526
ENSMUSG00000026189	Pecr	0.394819	0.113022	0.125828
ENSMUSG00000036840	Siah1a	0.394997	0.120393	0.133469
ENSMUSG00000079677	Fdx1l	0.395115	0.432432	0.457463
ENSMUSG00000040242	Fgfr1op2	0.395162	0.706388	0.739175
ENSMUSG00000022525	Hrasls	0.395254	0.041769	0.0346409
ENSMUSG00000022387	Brd1	0.395432	0.0454545	0.0534896
ENSMUSG00000026707	Nsun6	0.395682	0.0626536	0.0723383
ENSMUSG00000001755	Coasy	0.395967	0.183047	0.16811
ENSMUSG00000063160	Numbl	0.396069	0.109337	0.0978095
ENSMUSG00000053950	Adnp2	0.396478	0.0540541	0.0458482
ENSMUSG00000028232	Tmem68	0.396627	0.157248	0.172185
ENSMUSG00000029598	Plbd2	0.396813	0.321867	0.343352
ENSMUSG00000035878	Hykk	0.396978	0.0552826	0.0641875
ENSMUSG00000031583	Wrn	0.397422	0.0638821	0.0733571
ENSMUSG00000031828	Klhl36	0.397673	0.0577396	0.0667346
ENSMUSG00000056155	Nanos3	0.397677	0.029484	0.0361691
ENSMUSG00000022378	Fam49b	0.397718	0.348894	0.370861
ENSMUSG00000032727	Mier3	0.397756	0.100737	0.0896587
ENSMUSG00000090733	Rps27	0.398164	36.7224	37.5048
ENSMUSG00000024483	Ankhd1	0.398199	0.151106	0.137545
ENSMUSG00000026698	Pigc	0.398261	0.261671	0.244014
ENSMUSG00000059811	Atl2	0.398262	0.111794	0.0998472
ENSMUSG00000032615	Nt5m	0.398688	0.2543	0.273051
ENSMUSG00000066151	Fkbp15	0.398764	0.0687961	0.0601121
ENSMUSG00000063663	Brwd3	0.399002	0.0626536	0.053999
ENSMUSG00000015189	Casd1	0.399103	0.0982801	0.087621
ENSMUSG00000039230	Tbcd	0.399103	0.0982801	0.087621
ENSMUSG00000074457	S100a16	0.399269	0.127764	0.113092
ENSMUSG00000049739	Zfp646	0.399527	0.0614251	0.07081
ENSMUSG00000051351	Zfp46	0.399599	0.046683	0.0550178
ENSMUSG00000057147	Dph6	0.399617	0.10688	0.119205
ENSMUSG00000014554	Dguok	0.399898	0.547912	0.521651
ENSMUSG00000020823	Sec14l1	0.400012	0.20516	0.189506
ENSMUSG00000028670	Lypla2	0.400517	0.179361	0.165053
ENSMUSG00000021938	Pspc1	0.401758	0.353808	0.332145
ENSMUSG00000026495	Efcab2	0.402027	0.105651	0.117677
ENSMUSG00000020515	Cnot8	0.402184	0.269042	0.287825
ENSMUSG00000069808	Fam57a	0.402447	0.0945946	0.106979
ENSMUSG00000107736	Gm44148	0.402828	0.039312	0.0326032
ENSMUSG00000057531	Dtnbp1	0.403466	0.217445	0.201732
ENSMUSG00000058587	Tmod3	0.404089	0.54914	0.577178
ENSMUSG00000001948	Spa17	0.40422	0.0528256	0.0616403
ENSMUSG00000038515	Grtp1	0.404231	0.0614251	0.07081
ENSMUSG00000022433	Csnk1e	0.404834	0.296069	0.316862
ENSMUSG00000025350	Rdh5	0.404984	0.0307125	0.037188
ENSMUSG00000042688	Mapk6	0.405119	0.0921376	0.0820173
ENSMUSG00000040550	Otud6b	0.405415	0.235872	0.253693
ENSMUSG00000044707	Ccnjl	0.405949	0.0601966	0.0519613
ENSMUSG00000078484	Klhl17	0.406294	0.0429975	0.0361691
ENSMUSG00000045691	Thtpa	0.406398	0.0835381	0.0738665
ENSMUSG00000030960	Mettl10	0.406469	0.404177	0.381049
ENSMUSG00000066637	Ttc32	0.406776	0.148649	0.134997
ENSMUSG00000046138	9930021J03Rik	0.407597	0.0933661	0.0830362
ENSMUSG00000028653	Trit1	0.408103	0.0380835	0.0453388
ENSMUSG00000041135	Ripk2	0.408219	0.0601966	0.0692817
ENSMUSG00000103983	Gm20045	0.409925	0.0626536	0.053999
ENSMUSG00000078515	Ddi2	0.409979	0.0995086	0.0891493
ENSMUSG00000039089	L3mbtl3	0.41034	0.0577396	0.0667346
ENSMUSG00000038055	Dexi	0.410417	0.108108	0.119715
ENSMUSG00000052144	Ppp4r2	0.410713	0.324324	0.303617
ENSMUSG00000023791	Pigx	0.410755	0.957002	0.921549
ENSMUSG00000019189	Rnf145	0.411377	0.300983	0.281712
ENSMUSG00000036099	Vezt	0.411527	0.276413	0.295976
ENSMUSG00000027890	Gstm4	0.41167	0.0970516	0.0866021
ENSMUSG00000029919	Hpgds	0.411901	0.00982801	0.0137545
ENSMUSG00000027660	Skil	0.41197	0.13145	0.145695
ENSMUSG00000003226	Ranbp2	0.412057	0.0835381	0.0942435
ENSMUSG00000037772	Mrpl23	0.412385	1.47052	1.52063
ENSMUSG00000009876	Cox4i2	0.412441	0.0110565	0.0152827
ENSMUSG00000035620	Ric8b	0.41267	0.0429975	0.050433
ENSMUSG00000054752	Fsd1l	0.412875	0.029484	0.0356597
ENSMUSG00000044768	D1Ertd622e	0.412916	0.141278	0.128375
ENSMUSG00000043065	Spice1	0.413384	0.126536	0.140092
ENSMUSG00000047264	Zfp358	0.413402	0.304668	0.324503
ENSMUSG00000030203	Dusp16	0.413886	0.034398	0.0412634
ENSMUSG00000039568	Ubald1	0.414271	0.195332	0.211411
ENSMUSG00000069379	Gm4950	0.414393	0.0626536	0.0545084
ENSMUSG00000001909	Trmt1	0.414439	0.22113	0.237901
ENSMUSG00000066258	Trim12a	0.414651	0.103194	0.0922058
ENSMUSG00000058704	Memo1	0.414695	0.271499	0.253693
ENSMUSG00000042506	Usp22	0.41544	0.206388	0.223637
ENSMUSG00000068922	Msto1	0.415525	0.191646	0.207336
ENSMUSG00000038658	Ric1	0.415578	0.0909091	0.102394
ENSMUSG00000028106	Rprd2	0.415593	0.14742	0.134488
ENSMUSG00000033323	Ctdp1	0.415613	0.041769	0.0494142
ENSMUSG00000034951	Cog7	0.416087	0.0847666	0.0753948
ENSMUSG00000024091	Vapa	0.416199	2.39435	2.33164
ENSMUSG00000050188	Lsm10	0.416316	0.527027	0.501783
ENSMUSG00000042851	Zc3h6	0.416395	0.0712531	0.0621498
ENSMUSG00000032342	Mto1	0.416404	0.0909091	0.0809985
ENSMUSG00000097328	Tnfsf12	0.416533	0.22973	0.247071
ENSMUSG00000006906	Stambp	0.416543	0.13145	0.144167
ENSMUSG00000032135	Mcam	0.416635	0.002457	0.00458482
ENSMUSG00000051375	Pcdh1	0.416635	0.002457	0.00458482
ENSMUSG00000026000	Lancl1	0.417225	0.356265	0.377483
ENSMUSG00000002781	Tmem143	0.41726	0.0712531	0.0626592
ENSMUSG00000029110	Rnf4	0.417418	0.326781	0.347937
ENSMUSG00000028683	Eif2b3	0.417702	0.217445	0.233826
ENSMUSG00000004071	Cdip1	0.417803	0.276413	0.258788
ENSMUSG00000049401	Ogfr	0.417824	0.472973	0.498217
ENSMUSG00000036862	Dchs1	0.417898	0.170762	0.18594
ENSMUSG00000039116	Adgrg6	0.418017	0.031941	0.0392257
ENSMUSG00000025645	Ccdc51	0.418187	0.0515971	0.0443199
ENSMUSG00000022601	Zbtb11	0.418918	0.0540541	0.0626592
ENSMUSG00000033126	Ybey	0.418958	0.0405405	0.0341314
ENSMUSG00000009293	Ube2g2	0.419852	0.251843	0.269995
ENSMUSG00000025352	Gdf11	0.419904	0.036855	0.0305655
ENSMUSG00000051343	Rab11fip5	0.419904	0.0331695	0.0275089
ENSMUSG00000034659	Tmem109	0.420535	0.399263	0.421803
ENSMUSG00000032840	2410131K14Rik	0.420738	0.036855	0.0438105
ENSMUSG00000028671	Gale	0.421371	0.0724816	0.0820173
ENSMUSG00000025155	Dus1l	0.421377	0.148649	0.162506
ENSMUSG00000045503	Sys1	0.421423	1.04054	1.07794
ENSMUSG00000040429	Mterf1a	0.421922	0.0454545	0.0387163
ENSMUSG00000058230	Arhgap35	0.422337	0.10688	0.0962812
ENSMUSG00000029726	Mepce	0.422359	0.0737101	0.0835456
ENSMUSG00000038848	Ythdf1	0.422394	0.152334	0.139073
ENSMUSG00000000531	Grasp	0.422425	0.108108	0.120224
ENSMUSG00000028163	Nfkb1	0.422463	0.0823096	0.0927152
ENSMUSG00000004558	Ndrg2	0.422507	0.214988	0.232298
ENSMUSG00000026782	Abi2	0.422618	0.151106	0.165053
ENSMUSG00000032425	Zfp949	0.423011	0.0626536	0.0545084
ENSMUSG00000026279	Thap4	0.423172	0.132678	0.145186
ENSMUSG00000069769	Msi2	0.423703	0.348894	0.328069
ENSMUSG00000040591	1110051M20Rik	0.423894	0.218673	0.20326
ENSMUSG00000030061	Uba3	0.424128	0.422604	0.446256
ENSMUSG00000032567	Aste1	0.424155	0.04914	0.0422822
ENSMUSG00000037926	Ssh2	0.424476	0.0380835	0.0448293
ENSMUSG00000032309	Fbxo22	0.424488	0.394349	0.372899
ENSMUSG00000032547	Ryk	0.424508	0.262899	0.245033
ENSMUSG00000028960	Ube4b	0.424684	0.173219	0.159959
ENSMUSG00000038485	Socs7	0.4249	0.0503686	0.0585838
ENSMUSG00000026924	Sec16a	0.425294	0.110565	0.0998472
ENSMUSG00000018923	Med11	0.425299	0.0835381	0.0937341
ENSMUSG00000021843	Ktn1	0.425477	0.608108	0.580744
ENSMUSG00000037697	Ddhd1	0.425693	0.0737101	0.0646969
ENSMUSG00000086968	4933431E20Rik	0.425737	0.0356265	0.0422822
ENSMUSG00000022517	Mgrn1	0.425987	0.357494	0.337748
ENSMUSG00000020525	Ppm1d	0.426088	0.141278	0.154356
ENSMUSG00000027014	Cwc22	0.426536	0.133907	0.146714
ENSMUSG00000049553	Polr1a	0.426567	0.0823096	0.0728477
ENSMUSG00000025142	Aspscr1	0.427006	0.57371	0.600102
ENSMUSG00000024621	Csf1r	0.427103	0.0036855	0.00611309
ENSMUSG00000001134	Uxt	0.427133	0.201474	0.186959
ENSMUSG00000021982	Cdadc1	0.427421	0.104423	0.115639
ENSMUSG00000042410	Agps	0.427897	0.137592	0.124809
ENSMUSG00000022811	Zfp148	0.427899	0.297297	0.278655
ENSMUSG00000038836	Agbl3	0.428262	0.0577396	0.0499236
ENSMUSG00000037316	Bag4	0.429029	0.10688	0.118186
ENSMUSG00000018909	Arrb1	0.429183	0.022113	0.0280183
ENSMUSG00000020821	Kif1c	0.430056	0.0528256	0.0453388
ENSMUSG00000053205	Styx	0.430426	0.0503686	0.0433011
ENSMUSG00000071073	Lrrc73	0.430677	0.044226	0.0514519
ENSMUSG00000028458	Tesk1	0.430889	0.0540541	0.0463576
ENSMUSG00000092607	Scnm1	0.430972	0.347666	0.328579
ENSMUSG00000037643	Prkci	0.43104	0.114251	0.103413
ENSMUSG00000069844	Sco1	0.43126	0.0614251	0.0697911
ENSMUSG00000102428	Pcdhga12	0.431267	0.0626536	0.0545084
ENSMUSG00000004393	Ddx56	0.431482	0.276413	0.294957
ENSMUSG00000020634	Ubxn2a	0.431611	0.0626536	0.0713194
ENSMUSG00000046556	Zfp319	0.432107	0.0380835	0.0320937
ENSMUSG00000097573	G730003C15Rik	0.432107	0.0380835	0.0320937
ENSMUSG00000024513	Mbd2	0.432109	0.0687961	0.0601121
ENSMUSG00000015766	Eps8	0.432597	0.046683	0.0397351
ENSMUSG00000018774	Cd68	0.432933	0.00737101	0.0106979
ENSMUSG00000072640	Lyrm9	0.433973	0.0626536	0.0713194
ENSMUSG00000025607	Copg2	0.434251	0.128993	0.141111
ENSMUSG00000038206	Fbxo8	0.434406	0.142506	0.130413
ENSMUSG00000026492	Tfb2m	0.434459	0.100737	0.111564
ENSMUSG00000079737	3110001I22Rik	0.434924	0.034398	0.0407539
ENSMUSG00000021589	Rhobtb3	0.434999	0.125307	0.113602
ENSMUSG00000020877	Scrn2	0.435083	0.113022	0.124809
ENSMUSG00000033282	Rpgrip1l	0.435588	0.0429975	0.0366786
ENSMUSG00000003099	Ppp5c	0.435695	0.501229	0.526235
ENSMUSG00000057093	C030039L03Rik	0.436594	0.0282555	0.0341314
ENSMUSG00000011958	Bnip2	0.43765	0.54914	0.57514
ENSMUSG00000022723	Crybg3	0.437973	0.0798526	0.07081
ENSMUSG00000018196	Glrx2	0.438336	0.588452	0.615385
ENSMUSG00000026856	Dolpp1	0.438432	0.0651106	0.0738665
ENSMUSG00000022893	Adamts1	0.438517	0.110565	0.1243
ENSMUSG00000044857	Lemd2	0.438774	0.0687961	0.0606215
ENSMUSG00000022400	Rbx1	0.438934	4.7887	4.68874
ENSMUSG00000022515	Anks3	0.438948	0.207617	0.193072
ENSMUSG00000026566	Mpzl1	0.439019	1.71007	1.76057
ENSMUSG00000021366	Hivep1	0.439131	0.119165	0.107998
ENSMUSG00000010538	Tsacc	0.439197	0.0761671	0.067244
ENSMUSG00000057895	Zfp105	0.439668	0.0823096	0.0922058
ENSMUSG00000045411	2410002F23Rik	0.43969	0.425061	0.447784
ENSMUSG00000018733	Pex12	0.439865	0.101966	0.0922058
ENSMUSG00000028886	Eya3	0.439992	0.0700246	0.0789608
ENSMUSG00000059689	Zfp637	0.440067	0.652334	0.680082
ENSMUSG00000037361	Sf3b6	0.440074	1.58477	1.63321
ENSMUSG00000020261	Slc36a1	0.440481	0.0528256	0.0458482
ENSMUSG00000027845	Dclre1b	0.440733	0.0307125	0.0366786
ENSMUSG00000030032	Wdr54	0.440733	0.0307125	0.0366786
ENSMUSG00000041809	Efhc1	0.440733	0.0307125	0.0366786
ENSMUSG00000042616	Oscp1	0.440885	0.0773956	0.0687723
ENSMUSG00000011832	Evi5l	0.441018	0.0565111	0.0646969
ENSMUSG00000022962	Gart	0.441082	0.244472	0.261844
ENSMUSG00000024319	Vps52	0.44123	0.256757	0.240448
ENSMUSG00000001441	Npepps	0.441275	0.39312	0.372389
ENSMUSG00000024597	Slc12a2	0.441307	0.117936	0.130922
ENSMUSG00000034724	Cnot6l	0.441635	0.133907	0.121752
ENSMUSG00000038886	Man2a2	0.441669	0.0356265	0.0422822
ENSMUSG00000033773	Rpap2	0.44176	0.0982801	0.0886398
ENSMUSG00000004947	Dtx2	0.441986	0.15602	0.143658
ENSMUSG00000037343	Taf2	0.442185	0.110565	0.0998472
ENSMUSG00000026203	Dnajb2	0.442296	0.141278	0.129394
ENSMUSG00000061130	Ppm1b	0.442401	0.244472	0.261335
ENSMUSG00000020888	Dvl2	0.442586	0.243243	0.227713
ENSMUSG00000044763	Trmt10c	0.442596	0.233415	0.249109
ENSMUSG00000027598	Itch	0.442976	0.316953	0.298523
ENSMUSG00000029624	Ptcd1	0.44305	0.0724816	0.0641875
ENSMUSG00000028405	Aco1	0.443299	0.175676	0.162506
ENSMUSG00000027079	Clp1	0.443756	0.116708	0.127866
ENSMUSG00000057738	Sptan1	0.444035	0.438575	0.414671
ENSMUSG00000049807	Arhgap23	0.444148	0.0429975	0.0366786
ENSMUSG00000031546	Gins4	0.444149	0.292383	0.311258
ENSMUSG00000034252	Senp6	0.44438	0.350123	0.330107
ENSMUSG00000021629	Slc30a5	0.444403	0.170762	0.184412
ENSMUSG00000020723	Cacng4	0.444478	0.0429975	0.0356597
ENSMUSG00000063281	Zfp35	0.444626	0.0675676	0.0596026
ENSMUSG00000059981	Taok2	0.444754	0.115479	0.104941
ENSMUSG00000041747	Utp15	0.445068	0.046683	0.053999
ENSMUSG00000024019	Cmtr1	0.445454	0.0307125	0.0366786
ENSMUSG00000023923	Tbc1d5	0.445631	0.027027	0.0326032
ENSMUSG00000027520	Zdbf2	0.445903	0.041769	0.0489047
ENSMUSG00000026269	Rnpepl1	0.446196	0.192875	0.179317
ENSMUSG00000009681	Bcr	0.446429	0.036855	0.0310749
ENSMUSG00000031955	Bcar1	0.446431	0.0995086	0.0896587
ENSMUSG00000042487	Leo1	0.446512	0.293612	0.311768
ENSMUSG00000025102	3110040N11Rik	0.446617	0.101966	0.112583
ENSMUSG00000029090	Adgra3	0.446762	0.0921376	0.0825267
ENSMUSG00000037344	Slc12a9	0.447026	0.0847666	0.0759042
ENSMUSG00000028830	AU040320	0.447121	0.044226	0.0514519
ENSMUSG00000030509	Asb7	0.447874	0.0724816	0.0641875
ENSMUSG00000051169	Rpusd3	0.447894	0.0565111	0.0641875
ENSMUSG00000049672	Zbtb14	0.448158	0.104423	0.11513
ENSMUSG00000020385	Clk4	0.448386	0.296069	0.278655
ENSMUSG00000052151	Plpp2	0.448391	0.0540541	0.0621498
ENSMUSG00000031310	Zmym3	0.448436	0.162162	0.149771
ENSMUSG00000020105	Lrig3	0.448442	0.0614251	0.053999
ENSMUSG00000054381	Zfp747	0.448443	0.0479115	0.0412634
ENSMUSG00000031827	Cotl1	0.448646	1.1683	1.20886
ENSMUSG00000051550	Zfp579	0.448965	0.158477	0.145695
ENSMUSG00000028920	Fbxo42	0.449004	0.04914	0.0565461
ENSMUSG00000066892	Fbxl12	0.449076	0.140049	0.128375
