## Supplemental data file 2 for "A cellular atlas of the developing meninges reveals meningeal fibroblast diversity and function" (part 2 of 3)

### Sheet: Arachnoid cluster #2 (continued)
Ensembl	CommonName	p_value	average reads arachnoid cluster (#2)	average reads all other clusters (#1, 2, 4, 5)
ENSMUSG00000042286	Stab1	0.4491	0.00859951	0.0122262
ENSMUSG00000049940	Pgrmc2	0.449107	0.181818	0.196128
ENSMUSG00000025241	Fyco1	0.449122	0.181818	0.16811
ENSMUSG00000031328	Flna	0.449252	0.687961	0.721854
ENSMUSG00000027708	Dcun1d1	0.449739	0.356265	0.375955
ENSMUSG00000021930	Spryd7	0.449947	0.0700246	0.0621498
ENSMUSG00000051695	Pcbp1	0.450587	2.72236	2.78961
ENSMUSG00000020423	Btg2	0.451	0.249386	0.232298
ENSMUSG00000028318	Polr1e	0.451181	0.046683	0.053999
ENSMUSG00000030990	Pgap2	0.451576	0.396806	0.376974
ENSMUSG00000006288	Ttc5	0.451613	0.384521	0.364748
ENSMUSG00000023980	Taf8	0.451721	0.0786241	0.0881304
ENSMUSG00000013150	Gfod2	0.451749	0.165848	0.144677
ENSMUSG00000070520	Ndnl2	0.452044	0.528256	0.552725
ENSMUSG00000058006	Mdn1	0.452096	0.039312	0.0458482
ENSMUSG00000031667	Aktip	0.452344	0.407862	0.388181
ENSMUSG00000042870	Tom1	0.452482	0.124079	0.113092
ENSMUSG00000001751	Naglu	0.452565	0.119165	0.108507
ENSMUSG00000056216	Cebpg	0.452688	0.125307	0.137035
ENSMUSG00000062098	Btbd3	0.452873	0.13145	0.145186
ENSMUSG00000009905	Kdsr	0.453297	0.146192	0.133979
ENSMUSG00000055932	Fto	0.453302	0.355037	0.335711
ENSMUSG00000020079	Supv3l1	0.453503	0.0552826	0.0631686
ENSMUSG00000024976	Shoc2	0.453825	0.237101	0.22109
ENSMUSG00000028076	Cd1d1	0.454032	0.046683	0.0402445
ENSMUSG00000028647	Mycbp	0.454343	0.447174	0.425879
ENSMUSG00000030055	Rab43	0.454467	0.0405405	0.0346409
ENSMUSG00000022553	Maf1	0.454787	0.581081	0.55731
ENSMUSG00000018405	Mrm1	0.455115	0.029484	0.0351503
ENSMUSG00000025184	R3hcc1l	0.455385	0.0515971	0.0590932
ENSMUSG00000009630	Ppp2cb	0.455686	0.314496	0.333164
ENSMUSG00000035202	Lars2	0.456002	0.027027	0.0326032
ENSMUSG00000019808	Adat2	0.456141	0.0356265	0.030056
ENSMUSG00000005514	Por	0.4562	0.572482	0.547631
ENSMUSG00000023055	Calcoco1	0.456314	0.14742	0.135507
ENSMUSG00000025133	Ints4	0.45665	0.0921376	0.101885
ENSMUSG00000025235	Bbs4	0.456983	0.0958231	0.10596
ENSMUSG00000036594	H2-Aa	0.457158	0.004914	0.00305655
ENSMUSG00000026181	Ppm1f	0.457211	0.0528256	0.0458482
ENSMUSG00000034266	Batf	0.457547	0.0331695	0.0392257
ENSMUSG00000024970	AI846148	0.457561	0.0749386	0.0667346
ENSMUSG00000022765	Snap29	0.457594	0.0712531	0.0799796
ENSMUSG00000047067	Dusp28	0.458383	0.0454545	0.0524707
ENSMUSG00000018347	Zkscan6	0.459397	0.0651106	0.057565
ENSMUSG00000025871	4833439L19Rik	0.459596	0.455774	0.43403
ENSMUSG00000059142	Zfp945	0.459664	0.203931	0.218543
ENSMUSG00000047248	C2cd3	0.459926	0.0614251	0.053999
ENSMUSG00000031691	Tnpo2	0.460408	0.0773956	0.0687723
ENSMUSG00000030729	Pgm2l1	0.460424	0.0257985	0.0310749
ENSMUSG00000025040	Fundc1	0.460805	0.479115	0.501783
ENSMUSG00000032558	Nphp3	0.461122	0.0356265	0.030056
ENSMUSG00000025060	Slk	0.461151	0.0823096	0.0916964
ENSMUSG00000003070	Efna2	0.461151	0.199017	0.184412
ENSMUSG00000021222	Dcaf4	0.461264	0.13145	0.120224
ENSMUSG00000040272	Accs	0.461501	0.0454545	0.0524707
ENSMUSG00000022020	Naa16	0.461747	0.125307	0.137035
ENSMUSG00000020059	Sycp3	0.461766	0.039312	0.0326032
ENSMUSG00000003444	Med29	0.461799	0.739558	0.712685
ENSMUSG00000007850	Hnrnph1	0.46206	1.0086	1.04738
ENSMUSG00000024580	Grpel2	0.462099	0.178133	0.165563
ENSMUSG00000024560	Cxxc1	0.462215	0.36855	0.349465
ENSMUSG00000045624	Esf1	0.462635	0.375921	0.396332
ENSMUSG00000069743	Zfp820	0.463182	0.0773956	0.0866021
ENSMUSG00000026028	Trak2	0.463335	0.0405405	0.0346409
ENSMUSG00000001157	Gmcl1	0.463434	0.29484	0.312277
ENSMUSG00000049303	Syt12	0.463614	0.2543	0.271014
ENSMUSG00000036905	C1qb	0.463648	0.014742	0.0188487
ENSMUSG00000019478	Rab4a	0.463744	0.257985	0.27458
ENSMUSG00000025246	Tbl1x	0.463952	0.374693	0.394804
ENSMUSG00000061086	Myl4	0.464283	0.022113	0.0269995
ENSMUSG00000036534	Slc38a7	0.464566	0.0454545	0.0524707
ENSMUSG00000021265	Slc25a29	0.464726	0.0651106	0.057565
ENSMUSG00000053226	Dand5	0.464726	0.0651106	0.057565
ENSMUSG00000020495	Smg8	0.464973	0.0675676	0.0601121
ENSMUSG00000025477	Inpp5a	0.4657	0.044226	0.0509424
ENSMUSG00000039713	Plekhg5	0.465853	0.0184275	0.0229241
ENSMUSG00000001415	Smg5	0.465987	0.0859951	0.0774325
ENSMUSG00000007989	Fzd3	0.466305	0.0589681	0.0667346
ENSMUSG00000015672	Mrpl32	0.46633	0.691646	0.665308
ENSMUSG00000020364	Zfp354a	0.466407	0.034398	0.0402445
ENSMUSG00000034595	Ppp1r18	0.466694	0.133907	0.145695
ENSMUSG00000025158	Rfng	0.466748	0.185504	0.199185
ENSMUSG00000041429	Nthl1	0.466934	0.127764	0.139073
ENSMUSG00000036613	Tssc1	0.466979	0.126536	0.116149
ENSMUSG00000047881	Rell1	0.467263	0.379607	0.400408
ENSMUSG00000027651	Rprd1b	0.467522	0.137592	0.149771
ENSMUSG00000021552	Gkap1	0.467818	0.170762	0.184921
ENSMUSG00000034158	Lrrc58	0.467894	0.358722	0.38054
ENSMUSG00000044791	Setd2	0.468579	0.217445	0.232807
ENSMUSG00000020290	Xpo1	0.469232	0.302211	0.285278
ENSMUSG00000030879	Mrpl17	0.469519	1.61302	1.56903
ENSMUSG00000024646	Cyb5a	0.469541	1.28747	1.32756
ENSMUSG00000040389	Wdr47	0.469598	0.0589681	0.0519613
ENSMUSG00000026811	St6galnac6	0.469607	0.0970516	0.106979
ENSMUSG00000059486	Kbtbd2	0.469617	0.105651	0.116149
ENSMUSG00000049882	Vcpkmt	0.469702	0.130221	0.14162
ENSMUSG00000000804	Usp32	0.469711	0.0515971	0.0448293
ENSMUSG00000028430	Nol6	0.469888	0.046683	0.0534896
ENSMUSG00000026478	Lamc1	0.469939	0.520885	0.496689
ENSMUSG00000026096	Osgepl1	0.46998	0.101966	0.0927152
ENSMUSG00000045092	S1pr1	0.470004	0.170762	0.184921
ENSMUSG00000030965	Fam175b	0.470045	0.175676	0.188996
ENSMUSG00000029648	Flt1	0.470731	0.00737101	0.00509424
ENSMUSG00000071078	Nr2c2ap	0.470752	0.185504	0.172695
ENSMUSG00000025880	Smad7	0.470799	0.0761671	0.0677534
ENSMUSG00000049299	Trappc1	0.471018	1.35995	1.3999
ENSMUSG00000024639	Gnaq	0.471126	0.136364	0.148242
ENSMUSG00000023249	Parp3	0.472213	0.046683	0.0402445
ENSMUSG00000022390	Zc3h7b	0.472301	0.135135	0.1243
ENSMUSG00000046675	Tmem251	0.472741	0.277641	0.261844
ENSMUSG00000017376	Nlk	0.472858	0.0515971	0.0448293
ENSMUSG00000027162	Lin7c	0.472997	0.27887	0.262354
ENSMUSG00000036327	Qsox2	0.473124	0.0429975	0.0494142
ENSMUSG00000037957	Wdr20	0.473451	0.143735	0.155884
ENSMUSG00000026803	Ttf1	0.473463	0.0786241	0.0881304
ENSMUSG00000032624	Eml4	0.473784	0.54914	0.524707
ENSMUSG00000050323	Ndufaf6	0.473785	0.114251	0.124809
ENSMUSG00000028800	Hdac1	0.474218	1.17445	1.13856
ENSMUSG00000049339	Fam134a	0.4743	0.34398	0.362201
ENSMUSG00000049950	Rpp38	0.47436	0.173219	0.160469
ENSMUSG00000043866	Taf10	0.474457	0.287469	0.269485
ENSMUSG00000107023	Gm42715	0.474679	0.0479115	0.0417728
ENSMUSG00000038181	Chpf2	0.475289	0.140049	0.128884
ENSMUSG00000074825	Itpripl1	0.475611	0.0565111	0.0646969
ENSMUSG00000020986	Sec23a	0.475669	0.251843	0.236882
ENSMUSG00000032480	Dhx30	0.476373	0.511057	0.532858
ENSMUSG00000019883	Echdc1	0.476681	0.154791	0.143148
ENSMUSG00000062078	Qk	0.477029	0.556511	0.531839
ENSMUSG00000032405	Pias1	0.477202	0.262899	0.278655
ENSMUSG00000025870	Arl10	0.477343	0.044226	0.0382068
ENSMUSG00000047648	Fbxo30	0.47737	0.0884521	0.0978095
ENSMUSG00000042719	Naa25	0.477396	0.0651106	0.057565
ENSMUSG00000046201	Scaf8	0.477618	0.0626536	0.0555273
ENSMUSG00000017344	Vtn	0.477753	16.2174	16.6113
ENSMUSG00000091931	AK010878	0.477812	0.160934	0.173204
ENSMUSG00000024381	Bin1	0.477911	0.379607	0.360672
ENSMUSG00000025366	Esyt1	0.478026	0.116708	0.127866
ENSMUSG00000038742	Angptl6	0.478275	0.0589681	0.0519613
ENSMUSG00000097616	1110019D14Rik	0.478393	0.0479115	0.0417728
ENSMUSG00000028251	Tstd3	0.478396	0.109337	0.119715
ENSMUSG00000010911	Apip	0.479141	0.504914	0.527254
ENSMUSG00000054434	Tmem120b	0.479143	0.0380835	0.0326032
ENSMUSG00000061559	Wdr61	0.479146	0.985258	0.953133
ENSMUSG00000061882	Ccdc62	0.479384	0.0356265	0.0417728
ENSMUSG00000028161	Ppp3ca	0.479746	0.512285	0.489047
ENSMUSG00000039680	Mrps6	0.479883	0.342752	0.323994
ENSMUSG00000003123	Lipe	0.480041	0.0540541	0.0611309
ENSMUSG00000027088	Phospho2	0.48043	0.208845	0.222618
ENSMUSG00000039656	Rxrb	0.480611	0.105651	0.0962812
ENSMUSG00000042854	Trp53rkb	0.480619	0.120393	0.110545
ENSMUSG00000034480	Diaph2	0.480674	0.109337	0.0993377
ENSMUSG00000102252	Snrpn	0.481518	0.216216	0.230769
ENSMUSG00000029547	Ints1	0.481542	0.0712531	0.063678
ENSMUSG00000034471	Caskin2	0.481682	0.031941	0.0269995
ENSMUSG00000024413	Npc1	0.482256	0.0687961	0.0769231
ENSMUSG00000002617	Zfp40	0.482257	0.0503686	0.057565
ENSMUSG00000030400	Ercc2	0.482257	0.0503686	0.057565
ENSMUSG00000042271	Nxt2	0.48246	0.114251	0.104432
ENSMUSG00000033628	Pik3c3	0.482498	0.04914	0.0427916
ENSMUSG00000031154	Otud5	0.482652	0.162162	0.15028
ENSMUSG00000000420	Galnt1	0.482712	0.353808	0.33622
ENSMUSG00000055660	Mettl4	0.483173	0.0307125	0.0361691
ENSMUSG00000003154	Foxj2	0.483225	0.0429975	0.0494142
ENSMUSG00000025384	Faap100	0.483237	0.184275	0.171676
ENSMUSG00000001924	Uba1	0.483552	0.644963	0.670912
ENSMUSG00000068267	Cenpb	0.48372	0.19656	0.211411
ENSMUSG00000070871	Ccnyl1	0.483735	0.0638821	0.0718288
ENSMUSG00000038312	Edem2	0.483823	0.235872	0.2216
ENSMUSG00000041153	Osgin2	0.483888	0.104423	0.0952624
ENSMUSG00000034462	Pkd2	0.483892	0.240786	0.257259
ENSMUSG00000024948	Map4k2	0.483897	0.0712531	0.063678
ENSMUSG00000004567	Mcoln1	0.483915	0.121622	0.111564
ENSMUSG00000036990	Otud4	0.484302	0.0577396	0.0652063
ENSMUSG00000031657	Heatr3	0.48441	0.143735	0.13245
ENSMUSG00000031604	Msmo1	0.484817	0.210074	0.22975
ENSMUSG00000032251	Irak1bp1	0.484847	0.265356	0.281202
ENSMUSG00000055239	Kcmf1	0.485509	0.149877	0.138563
ENSMUSG00000039662	Icmt	0.48574	0.041769	0.0361691
ENSMUSG00000005371	Fbxo11	0.485871	0.238329	0.224147
ENSMUSG00000029763	Exoc4	0.486126	0.192875	0.179827
ENSMUSG00000042121	Ssh1	0.486185	0.101966	0.0927152
ENSMUSG00000063889	Crem	0.486342	0.216216	0.202751
ENSMUSG00000022474	Pmm1	0.486396	0.409091	0.38971
ENSMUSG00000033096	Apmap	0.486522	0.115479	0.125828
ENSMUSG00000023094	Msrb2	0.486545	0.0589681	0.0519613
ENSMUSG00000037523	Mavs	0.48693	0.0749386	0.067244
ENSMUSG00000059288	Cdyl	0.487153	0.0663391	0.074376
ENSMUSG00000027475	Kif3b	0.487211	0.0454545	0.0519613
ENSMUSG00000001131	Timp1	0.487289	0.42629	0.406011
ENSMUSG00000046096	BC030336	0.48829	0.0700246	0.0626592
ENSMUSG00000021785	Ngly1	0.488575	0.292383	0.276617
ENSMUSG00000034617	Mtrr	0.488794	0.0761671	0.0682629
ENSMUSG00000044134	Fam109a	0.488808	0.113022	0.103413
ENSMUSG00000037112	Sik2	0.489085	0.04914	0.0427916
ENSMUSG00000026577	Blzf1	0.489271	0.192875	0.180336
ENSMUSG00000029670	Ing3	0.489481	0.159705	0.148242
ENSMUSG00000048040	Arxes2	0.489578	0.707617	0.6811
ENSMUSG00000024079	Eif2ak2	0.489779	0.127764	0.117168
ENSMUSG00000013539	Tango2	0.48997	0.143735	0.155374
ENSMUSG00000037622	Wdtc1	0.490168	0.0589681	0.0662252
ENSMUSG00000020923	Ubtf	0.49048	0.538084	0.561895
ENSMUSG00000046731	Kctd11	0.490837	0.0601966	0.0677534
ENSMUSG00000020388	Pdlim4	0.491929	0.2543	0.271014
ENSMUSG00000032782	Cntrob	0.491997	0.0307125	0.0361691
ENSMUSG00000038990	Cables2	0.492192	0.0233415	0.0280183
ENSMUSG00000000194	Gpr107	0.492395	0.259214	0.244524
ENSMUSG00000060427	Zfp868	0.49247	0.0614251	0.0545084
ENSMUSG00000021495	Fam193b	0.492608	0.0589681	0.0662252
ENSMUSG00000045377	Tmem88	0.492877	0.0614251	0.053999
ENSMUSG00000026827	Gpd2	0.493366	0.0577396	0.0509424
ENSMUSG00000018442	Derl2	0.493403	0.728501	0.754457
ENSMUSG00000040296	Ddx58	0.493719	0.0638821	0.0565461
ENSMUSG00000035139	Secisbp2	0.493719	0.0958231	0.0871116
ENSMUSG00000055681	Cope	0.494045	2.23587	2.28528
ENSMUSG00000030545	Pex11a	0.494364	0.0331695	0.0387163
ENSMUSG00000097537	2610020C07Rik	0.494364	0.0331695	0.0387163
ENSMUSG00000041685	Fcho2	0.494949	0.0958231	0.105451
ENSMUSG00000050973	Gdpgp1	0.495144	0.0454545	0.0397351
ENSMUSG00000020706	Ftsj3	0.495432	0.159705	0.172185
ENSMUSG00000039637	Coro7	0.495821	0.0786241	0.07081
ENSMUSG00000006920	Ezh1	0.496095	0.0724816	0.0652063
ENSMUSG00000040521	Tsfm	0.496663	0.488943	0.468161
ENSMUSG00000085622	3110056K07Rik	0.496876	0.0663391	0.0590932
ENSMUSG00000004934	Pias4	0.497012	0.356265	0.339277
ENSMUSG00000027194	Ttc17	0.497048	0.039312	0.0453388
ENSMUSG00000030751	Psma1	0.497908	1.35995	1.39786
ENSMUSG00000000282	Mnt	0.497996	0.041769	0.0361691
ENSMUSG00000029649	Pomp	0.498002	2.4914	2.54916
ENSMUSG00000062949	Atp11c	0.498058	0.034398	0.0402445
ENSMUSG00000053291	Rab4b	0.498914	0.189189	0.17728
ENSMUSG00000027624	Epb41l1	0.499066	0.0675676	0.0601121
ENSMUSG00000046056	Sbsn	0.499749	0.105651	0.11513
ENSMUSG00000022442	Ttll1	0.500056	0.138821	0.128375
ENSMUSG00000054679	Srsf12	0.500602	0.0405405	0.0351503
ENSMUSG00000038697	Taf5l	0.501053	0.0909091	0.0998472
ENSMUSG00000046667	Rbm12b1	0.501793	0.0380835	0.0438105
ENSMUSG00000026307	Scly	0.50194	0.044226	0.050433
ENSMUSG00000028436	Dcaf12	0.502348	0.243243	0.257259
ENSMUSG00000061273	Mmgt1	0.503447	0.0761671	0.0687723
ENSMUSG00000020444	Guk1	0.503573	0.535627	0.558839
ENSMUSG00000048897	Zfp710	0.503694	0.029484	0.0346409
ENSMUSG00000049327	Setd8	0.503722	0.157248	0.145186
ENSMUSG00000021481	Zfp346	0.504053	0.0356265	0.0412634
ENSMUSG00000021549	Rasa1	0.504149	0.216216	0.22975
ENSMUSG00000074733	Zfp950	0.504589	0.233415	0.24758
ENSMUSG00000028085	Gatb	0.504711	0.0675676	0.0606215
ENSMUSG00000039483	Asb6	0.504853	0.0823096	0.0906775
ENSMUSG00000039328	Rnf122	0.50492	0.0454545	0.0519613
ENSMUSG00000028124	Gclm	0.505026	0.318182	0.338767
ENSMUSG00000035392	Dennd1a	0.505288	0.0724816	0.0652063
ENSMUSG00000040722	Scamp5	0.505293	0.0356265	0.0305655
ENSMUSG00000097174	Gm4890	0.506297	0.0454545	0.0397351
ENSMUSG00000027997	Casp6	0.506713	0.45086	0.471218
ENSMUSG00000037652	Phc3	0.507141	0.0884521	0.0973001
ENSMUSG00000025340	Rabgef1	0.507427	0.0872236	0.0794702
ENSMUSG00000031590	Frg1	0.507865	0.805897	0.832399
ENSMUSG00000092558	Med20	0.508105	0.162162	0.173714
ENSMUSG00000037089	Slc35b2	0.508302	0.585995	0.608762
ENSMUSG00000030255	Sspn	0.508381	0.133907	0.144677
ENSMUSG00000047412	Zbtb44	0.508512	0.04914	0.0555273
ENSMUSG00000028224	Nbn	0.508529	0.113022	0.103923
ENSMUSG00000033352	Map2k4	0.508908	0.132678	0.122771
ENSMUSG00000031617	Tmem184c	0.509256	0.259214	0.27407
ENSMUSG00000033554	Dph5	0.509406	0.133907	0.12379
ENSMUSG00000026197	Zfand2b	0.509852	0.255528	0.241977
ENSMUSG00000028195	Cyr61	0.510064	0.175676	0.15894
ENSMUSG00000022570	Tsta3	0.51024	0.297297	0.313296
ENSMUSG00000020949	Fkbp3	0.51031	2.63268	2.69587
ENSMUSG00000052488	Cherp	0.510318	0.125307	0.135507
ENSMUSG00000010529	Gm266	0.510397	0.0429975	0.0494142
ENSMUSG00000047767	Atg16l2	0.510437	0.031941	0.037188
ENSMUSG00000044949	Ubtd2	0.511317	0.0638821	0.0713194
ENSMUSG00000028573	Fggy	0.513293	0.04914	0.0433011
ENSMUSG00000020098	Pcbd1	0.513331	0.0786241	0.07081
ENSMUSG00000046668	Cxxc5	0.513548	0.348894	0.367804
ENSMUSG00000023030	Slc11a2	0.513678	0.0540541	0.0606215
ENSMUSG00000028149	Rap1gds1	0.513862	0.136364	0.126337
ENSMUSG00000091955	Gm9844	0.513876	0.187961	0.200713
ENSMUSG00000019362	D8Ertd738e	0.514031	2.81327	2.87621
ENSMUSG00000075232	Amd1	0.514503	0.237101	0.223128
ENSMUSG00000047669	Msl3l2	0.514507	0.140049	0.15079
ENSMUSG00000050213	Snip1	0.5152	0.110565	0.120224
ENSMUSG00000026608	Kctd3	0.51526	0.114251	0.104941
ENSMUSG00000018593	Sparc	0.515782	13.7838	13.5487
ENSMUSG00000074527	Gm14296	0.515966	0.0626536	0.0560367
ENSMUSG00000040124	Gorab	0.515967	0.144963	0.155884
ENSMUSG00000094910	D430019H16Rik	0.51721	0.0429975	0.0489047
ENSMUSG00000052139	Bre	0.517211	0.299754	0.314824
ENSMUSG00000024870	Rab1b	0.517298	0.276413	0.291391
ENSMUSG00000025437	Usp33	0.517793	0.100737	0.110036
ENSMUSG00000064302	Clasp1	0.517816	0.144963	0.155884
ENSMUSG00000042502	Cd2bp2	0.517927	0.203931	0.217015
ENSMUSG00000037234	Hook3	0.518352	0.310811	0.295466
ENSMUSG00000047098	Rnf31	0.518599	0.0380835	0.0331126
ENSMUSG00000027560	Dok5	0.518742	0.046683	0.0534896
ENSMUSG00000041966	Dcaf17	0.518815	0.160934	0.149771
ENSMUSG00000058240	Cryzl1	0.518864	0.488943	0.508915
ENSMUSG00000041264	Uspl1	0.519332	0.108108	0.117168
ENSMUSG00000055553	Kxd1	0.519391	0.554054	0.532858
ENSMUSG00000031748	Gnao1	0.51979	0.0651106	0.0723383
ENSMUSG00000052751	Repin1	0.520415	0.0995086	0.091187
ENSMUSG00000026721	Rabgap1l	0.520683	0.0479115	0.0422822
ENSMUSG00000040312	Cchcr1	0.521196	0.0552826	0.0621498
ENSMUSG00000027243	Harbi1	0.521555	0.0700246	0.0774325
ENSMUSG00000040451	Sgms1	0.521592	0.138821	0.128884
ENSMUSG00000021692	Dimt1	0.522198	0.168305	0.179827
ENSMUSG00000034620	Tmem5	0.522198	0.4914	0.471727
ENSMUSG00000028698	Pik3r3	0.522553	0.0773956	0.0855833
ENSMUSG00000055670	Zzef1	0.522678	0.0921376	0.084055
ENSMUSG00000038406	Scaf1	0.522758	0.192875	0.180846
ENSMUSG00000033068	Entpd6	0.523451	0.133907	0.12379
ENSMUSG00000046862	Pramef8	0.523784	0.0921376	0.100357
ENSMUSG00000032244	Fem1b	0.523926	0.13145	0.142129
ENSMUSG00000024191	Bnip1	0.524028	0.212531	0.200713
ENSMUSG00000027692	Tnik	0.524751	0.04914	0.0555273
ENSMUSG00000023965	Fbxl17	0.525085	0.0515971	0.0453388
ENSMUSG00000030357	Fkbp4	0.525141	1.59582	1.55527
ENSMUSG00000029229	Chic2	0.525286	0.685504	0.662761
ENSMUSG00000001248	Gramd1a	0.525534	0.184275	0.173204
ENSMUSG00000022043	Trim35	0.526609	0.460688	0.479878
ENSMUSG00000002963	Pnkp	0.526846	0.176904	0.188487
ENSMUSG00000035376	Hacd2	0.526976	0.277641	0.263372
ENSMUSG00000052337	Immt	0.527174	0.673219	0.650025
ENSMUSG00000044150	A830080D01Rik	0.527198	0.0847666	0.0927152
ENSMUSG00000026842	Abl1	0.527844	0.174447	0.186449
ENSMUSG00000000085	Scmh1	0.52803	0.187961	0.199694
ENSMUSG00000007670	Khsrp	0.528231	0.0982801	0.106979
ENSMUSG00000090100	Ttbk2	0.528827	0.0540541	0.0478859
ENSMUSG00000021820	Camk2g	0.528866	0.165848	0.154865
ENSMUSG00000048355	Arxes1	0.528887	0.601966	0.580234
ENSMUSG00000053774	Ubxn7	0.529049	0.105651	0.11462
ENSMUSG00000090031	4732440D04Rik	0.529271	0.0651106	0.0585838
ENSMUSG00000042570	Mier2	0.529503	0.0995086	0.091187
ENSMUSG00000040188	Scamp2	0.529515	0.346437	0.330616
ENSMUSG00000078784	1810022K09Rik	0.529682	0.845209	0.815588
ENSMUSG00000054387	Mdm4	0.529904	0.22113	0.234845
ENSMUSG00000038544	Inip	0.530722	0.126536	0.136526
ENSMUSG00000048546	Tob2	0.530904	0.124079	0.11462
ENSMUSG00000019054	Fis1	0.531067	2.14251	2.09679
ENSMUSG00000048216	Gpr85	0.531147	0.034398	0.0397351
ENSMUSG00000009555	Cdk9	0.531709	0.163391	0.152827
ENSMUSG00000007216	Zfp775	0.532053	0.041769	0.0366786
ENSMUSG00000090122	Kcne1l	0.532254	0.0982801	0.106979
ENSMUSG00000031169	Porcn	0.533044	0.0552826	0.0616403
ENSMUSG00000026867	Gapvd1	0.533464	0.174447	0.186449
ENSMUSG00000043372	Hexim2	0.533669	0.0528256	0.0590932
ENSMUSG00000000838	Fmr1	0.533747	0.206388	0.219052
ENSMUSG00000034744	Nagk	0.533941	0.571253	0.550688
ENSMUSG00000050786	Ccdc126	0.533982	0.0945946	0.102904
ENSMUSG00000038838	Vars2	0.534668	0.036855	0.0320937
ENSMUSG00000036333	Kidins220	0.534754	0.132678	0.123281
ENSMUSG00000029173	Sepsecs	0.535098	0.046683	0.0412634
ENSMUSG00000035847	Ids	0.535341	0.0429975	0.0376974
ENSMUSG00000028833	Ncdn	0.535491	0.0552826	0.0616403
ENSMUSG00000021610	Clptm1l	0.535498	0.684275	0.707081
ENSMUSG00000028381	Ugcg	0.53559	0.0540541	0.0606215
ENSMUSG00000020864	Ankrd40	0.536174	0.0884521	0.0809985
ENSMUSG00000079363	Gbp4	0.536267	0.158477	0.147733
ENSMUSG00000038563	Eftud1	0.536296	0.0589681	0.0529801
ENSMUSG00000007610	Gtpbp3	0.536979	0.0798526	0.087621
ENSMUSG00000034931	Dhx8	0.537084	0.113022	0.104432
ENSMUSG00000001138	Cnnm3	0.537672	0.0552826	0.0494142
ENSMUSG00000040270	Bach2	0.537753	0.0503686	0.0448293
ENSMUSG00000021476	Habp4	0.537778	0.230958	0.244014
ENSMUSG00000056919	Cep162	0.53832	0.141278	0.151808
ENSMUSG00000033396	Spg11	0.538412	0.046683	0.0412634
ENSMUSG00000028364	Tnc	0.538942	0.0859951	0.0952624
ENSMUSG00000028093	Acp6	0.539483	0.0872236	0.0952624
ENSMUSG00000042508	Dmtf1	0.539657	0.165848	0.17677
ENSMUSG00000018474	Chd3	0.539727	1.11916	1.08304
ENSMUSG00000038936	Sccpdh	0.539762	0.326781	0.341824
ENSMUSG00000042185	Nfrkb	0.539931	0.0712531	0.0646969
ENSMUSG00000050623	Tex40	0.540065	0.0257985	0.0305655
ENSMUSG00000035898	Uba6	0.540143	0.109337	0.118696
ENSMUSG00000029217	Tec	0.540172	0.10688	0.115639
ENSMUSG00000023018	Smarcd1	0.540293	0.227273	0.239939
ENSMUSG00000022386	Trmu	0.540426	0.101966	0.110545
ENSMUSG00000046020	Pofut1	0.540979	0.100737	0.0927152
ENSMUSG00000017288	Vps53	0.541079	0.15602	0.145695
ENSMUSG00000021288	Klc1	0.541519	0.41769	0.400408
ENSMUSG00000040356	Skiv2l	0.54233	0.0995086	0.0916964
ENSMUSG00000008301	Phax	0.543013	0.771499	0.748344
ENSMUSG00000049038	Mterf2	0.543193	0.0552826	0.0494142
ENSMUSG00000001029	Icam2	0.543676	0.0036855	0.00560367
ENSMUSG00000031309	Rps6ka3	0.543861	0.0872236	0.0952624
ENSMUSG00000003623	Crot	0.543898	0.223587	0.235863
ENSMUSG00000045409	Trim39	0.543933	0.0503686	0.0448293
ENSMUSG00000027165	B230118H07Rik	0.544118	0.636364	0.658686
ENSMUSG00000033885	Pxk	0.544125	0.12285	0.131941
ENSMUSG00000028256	Odf2l	0.544257	0.0589681	0.0529801
ENSMUSG00000048371	Pdp2	0.544404	0.0331695	0.0382068
ENSMUSG00000060510	Zfp266	0.544526	0.261671	0.275089
ENSMUSG00000020491	2810021J22Rik	0.544771	0.029484	0.0341314
ENSMUSG00000043061	Tmem18	0.54482	0.0896806	0.0978095
ENSMUSG00000033545	Znrf1	0.545017	0.186732	0.175242
ENSMUSG00000038534	Osbpl7	0.545208	0.031941	0.0275089
ENSMUSG00000031974	Abcb10	0.545235	0.039312	0.0448293
ENSMUSG00000063576	Klhdc3	0.54582	0.299754	0.285787
ENSMUSG00000022749	Tbc1d23	0.546715	0.0921376	0.0845644
ENSMUSG00000005362	Crbn	0.546817	0.197789	0.209373
ENSMUSG00000028530	Jak1	0.547497	0.46683	0.4865
ENSMUSG00000032777	Gtf3c1	0.547554	0.117936	0.109526
ENSMUSG00000048000	Gigyf2	0.548094	0.357494	0.341824
ENSMUSG00000021693	Kif2a	0.548261	0.152334	0.162506
ENSMUSG00000027429	Sec23b	0.548811	0.189189	0.200713
ENSMUSG00000038888	Ctu1	0.549005	0.04914	0.0438105
ENSMUSG00000028062	Lamtor2	0.549815	2.11916	2.0759
ENSMUSG00000020775	Mrpl38	0.550143	0.412776	0.396332
ENSMUSG00000033931	Rbm34	0.550385	0.142506	0.152318
ENSMUSG00000014426	Map3k4	0.550425	0.101966	0.110545
ENSMUSG00000028343	Erp44	0.550496	1.00369	0.978095
ENSMUSG00000052428	Tmco1	0.550838	1.81081	1.77229
ENSMUSG00000069072	Slc7a14	0.551375	0.0405405	0.0356597
ENSMUSG00000041278	Ttc1	0.551498	0.594595	0.574631
ENSMUSG00000000711	Rab5b	0.5515	0.197789	0.209373
ENSMUSG00000000058	Cav2	0.551536	0.0331695	0.0382068
ENSMUSG00000036257	Pnpla8	0.551756	0.281327	0.267957
ENSMUSG00000021893	Capn7	0.551789	0.12285	0.131941
ENSMUSG00000036676	Tmtc3	0.551831	0.0835381	0.0764137
ENSMUSG00000026942	Traf2	0.551894	0.154791	0.145186
ENSMUSG00000037353	Letmd1	0.552115	0.114251	0.10596
ENSMUSG00000058407	Txndc9	0.552133	1.46929	1.50331
ENSMUSG00000031353	Rbbp7	0.552498	2.31572	2.36933
ENSMUSG00000022451	Twf1	0.553575	0.332924	0.31839
ENSMUSG00000090101	Snhg9	0.553899	0.195332	0.206826
ENSMUSG00000028954	Nub1	0.554583	0.206388	0.218034
ENSMUSG00000030264	Thumpd3	0.554624	0.168305	0.157922
ENSMUSG00000021952	Xpo4	0.555162	0.136364	0.127356
ENSMUSG00000021140	Pcnx	0.55535	0.0454545	0.0509424
ENSMUSG00000031755	Bbs2	0.555827	0.039312	0.0346409
ENSMUSG00000055991	Zkscan5	0.555827	0.039312	0.0346409
ENSMUSG00000039646	Vasn	0.555848	0.133907	0.124809
ENSMUSG00000002279	Lmf1	0.555912	0.246929	0.234845
ENSMUSG00000031295	Phka2	0.556516	0.0257985	0.030056
ENSMUSG00000027281	Slx4ip	0.557108	0.0503686	0.0560367
ENSMUSG00000026289	Atg16l1	0.55747	0.0970516	0.0896587
ENSMUSG00000031482	Slc25a15	0.557783	0.0589681	0.0652063
ENSMUSG00000005813	Metap1	0.557922	0.186732	0.197657
ENSMUSG00000038025	Phf2	0.557982	0.0749386	0.0682629
ENSMUSG00000061458	Nol10	0.558007	0.046683	0.0524707
ENSMUSG00000033862	Cdk10	0.558047	0.121622	0.130413
ENSMUSG00000066629	Rpl36-ps3	0.55821	0.04914	0.0438105
ENSMUSG00000055652	Klhl25	0.558661	0.0614251	0.0677534
ENSMUSG00000058070	Eml1	0.55873	0.0675676	0.074376
ENSMUSG00000026504	Sdccag8	0.559039	0.0663391	0.0601121
ENSMUSG00000038893	Fam117a	0.559425	0.0356265	0.0310749
ENSMUSG00000038623	Tm6sf1	0.560468	0.0159705	0.0193581
ENSMUSG00000023050	Map3k12	0.560471	0.0773956	0.0845644
ENSMUSG00000023972	Ptk7	0.56065	0.7543	0.777891
ENSMUSG00000038217	Tlcd2	0.560667	0.168305	0.178808
ENSMUSG00000042751	Nmnat2	0.561158	0.0257985	0.030056
ENSMUSG00000021519	Mterf3	0.562267	0.250614	0.262863
ENSMUSG00000028550	Atg4c	0.562315	0.0503686	0.0560367
ENSMUSG00000044224	Dnajc21	0.562363	0.121622	0.130413
ENSMUSG00000036273	Lrrk2	0.562586	0.0577396	0.0519613
ENSMUSG00000026333	Gin1	0.562598	0.111794	0.120224
ENSMUSG00000095595	Fam177a	0.562765	0.326781	0.312277
ENSMUSG00000043467	Zbtb37	0.562928	0.0958231	0.0881304
ENSMUSG00000069833	Ahnak	0.563293	0.890663	0.92053
ENSMUSG00000030313	Dennd5b	0.563387	0.153563	0.143148
ENSMUSG00000097290	1300002E11Rik	0.563444	0.214988	0.20377
ENSMUSG00000028411	Aptx	0.563642	0.190418	0.179827
ENSMUSG00000021972	Hmbox1	0.564046	0.0810811	0.0881304
ENSMUSG00000029427	Zcchc8	0.564107	0.153563	0.163525
ENSMUSG00000029715	Pop7	0.564279	0.323096	0.337239
ENSMUSG00000028243	Ubxn2b	0.5646	0.13145	0.122771
ENSMUSG00000062031	Athl1	0.564604	0.128993	0.138054
ENSMUSG00000017478	Zc3h18	0.564954	0.126536	0.135507
ENSMUSG00000052957	Gas1	0.565224	0.686732	0.659705
ENSMUSG00000017837	Nkiras2	0.565477	0.304668	0.3189
ENSMUSG00000090544	Gm6576	0.56549	0.0565111	0.0626592
ENSMUSG00000020962	Gtf2a1	0.565721	0.0761671	0.0697911
ENSMUSG00000028134	Ptbp2	0.566317	0.125307	0.133979
ENSMUSG00000061104	Gm10094	0.566552	0.210074	0.199185
ENSMUSG00000001366	Fbxo9	0.566601	0.275184	0.262354
ENSMUSG00000021036	Sptlc2	0.567043	0.223587	0.235354
ENSMUSG00000018906	P4ha2	0.567192	0.13145	0.122262
ENSMUSG00000039826	Trub2	0.567563	0.0786241	0.0855833
ENSMUSG00000039108	Lsm14b	0.567704	0.0810811	0.074376
ENSMUSG00000022377	Asap1	0.567778	0.211302	0.223128
ENSMUSG00000029007	Agtrap	0.567837	0.192875	0.182374
ENSMUSG00000055884	Fancm	0.567908	0.034398	0.030056
ENSMUSG00000026767	Fam188a	0.567923	0.185504	0.196128
ENSMUSG00000032656	2019-03-03	0.567945	0.044226	0.0392257
ENSMUSG00000033114	Slc35d2	0.568222	0.0479115	0.0534896
ENSMUSG00000048379	Socs4	0.568258	0.111794	0.120224
ENSMUSG00000026455	Klhl12	0.568474	0.0835381	0.0906775
ENSMUSG00000021144	Mta1	0.568698	0.149877	0.159959
ENSMUSG00000030410	Dmwd	0.568769	0.0528256	0.0585838
ENSMUSG00000099083	Atf7	0.568817	0.144963	0.136016
ENSMUSG00000024151	Msh2	0.569144	0.190418	0.201223
ENSMUSG00000029249	Rest	0.570319	0.503686	0.52216
ENSMUSG00000027316	Gfra4	0.571102	0.0638821	0.0703006
ENSMUSG00000025656	Arhgef9	0.571142	0.0515971	0.0463576
ENSMUSG00000031631	Cfap97	0.571208	0.133907	0.143148
ENSMUSG00000030822	Prr14	0.571298	0.108108	0.116149
ENSMUSG00000024312	Wdr46	0.57181	0.126536	0.135507
ENSMUSG00000018661	Cog1	0.571858	0.0884521	0.0957718
ENSMUSG00000045482	Trrap	0.572034	0.17199	0.182883
ENSMUSG00000031644	Nek1	0.572058	0.143735	0.153337
ENSMUSG00000037326	Capn15	0.572092	0.044226	0.0494142
ENSMUSG00000035051	Dhx57	0.572519	0.041769	0.046867
ENSMUSG00000016510	Mtif3	0.572553	0.117936	0.110036
ENSMUSG00000001729	Akt1	0.572771	0.27027	0.257259
ENSMUSG00000040850	Psme4	0.573002	0.176904	0.187978
ENSMUSG00000057421	Las1l	0.573441	0.186732	0.197147
ENSMUSG00000026153	Fam135a	0.57351	0.114251	0.122771
ENSMUSG00000021905	Dph3	0.57381	0.697789	0.720326
ENSMUSG00000001521	Tulp3	0.573909	0.125307	0.137545
ENSMUSG00000002017	Fam98a	0.57391	0.14742	0.156903
ENSMUSG00000029613	Eif2ak1	0.574171	0.124079	0.13296
ENSMUSG00000036743	Psma8	0.574295	0.039312	0.0346409
ENSMUSG00000044712	Slc38a6	0.574509	0.0982801	0.091187
ENSMUSG00000048486	Fitm2	0.574548	0.0405405	0.0453388
ENSMUSG00000037416	Dmxl1	0.574585	0.0810811	0.074376
ENSMUSG00000022313	Utp23	0.574593	0.165848	0.175751
ENSMUSG00000002825	Qtrt1	0.574945	0.158477	0.16811
ENSMUSG00000028923	Necap2	0.575177	0.390663	0.406011
ENSMUSG00000054027	Nt5dc3	0.575996	0.0380835	0.033622
ENSMUSG00000032301	Psma4	0.576072	2.66953	2.71931
ENSMUSG00000049488	Tmem67	0.576129	0.04914	0.0545084
ENSMUSG00000068917	Clk2	0.576303	0.0724816	0.0662252
ENSMUSG00000028397	Kdm4c	0.576669	0.0515971	0.0463576
ENSMUSG00000037251	Pomk	0.576723	0.0995086	0.0922058
ENSMUSG00000058761	Rnf169	0.577213	0.0331695	0.0376974
ENSMUSG00000003575	Crtc1	0.577379	0.117936	0.110036
ENSMUSG00000003199	Mpnd	0.577555	0.256757	0.269485
ENSMUSG00000049321	Zfp2	0.577674	0.0589681	0.0534896
ENSMUSG00000042557	Sin3a	0.577932	0.137592	0.128884
ENSMUSG00000031860	Pbx4	0.578661	0.046683	0.0417728
ENSMUSG00000024963	Dnajc4	0.579024	0.248157	0.236373
ENSMUSG00000071856	Mcc	0.579625	0.0859951	0.0932247
ENSMUSG00000036916	Zfp280c	0.580031	0.0503686	0.0453388
ENSMUSG00000034789	Rab24	0.580167	0.79484	0.773816
ENSMUSG00000018931	Natd1	0.580226	0.0884521	0.0957718
ENSMUSG00000036552	Ermard	0.580347	0.0626536	0.0687723
ENSMUSG00000022702	Hira	0.580783	0.0331695	0.0376974
ENSMUSG00000029714	Gigyf1	0.58122	0.04914	0.0545084
ENSMUSG00000029600	Rita1	0.581276	0.0798526	0.0866021
ENSMUSG00000025733	Rhot2	0.581321	0.0835381	0.0769231
ENSMUSG00000022092	Ppp3cc	0.581735	0.0675676	0.0616403
ENSMUSG00000026977	2019-03-07	0.581736	0.305897	0.29241
ENSMUSG00000059439	Bcas3	0.581971	0.0601966	0.0662252
ENSMUSG00000068134	Zfp120	0.582011	0.0921376	0.0850739
ENSMUSG00000037896	Rcor1	0.582045	0.117936	0.110036
ENSMUSG00000067586	S1pr3	0.582372	0.307125	0.320937
ENSMUSG00000074738	B930041F14Rik	0.582401	0.0552826	0.0499236
ENSMUSG00000028878	Fam76a	0.582559	0.310811	0.324503
ENSMUSG00000018541	Cwc25	0.583267	0.148649	0.157922
ENSMUSG00000049504	Proser1	0.583342	0.201474	0.191034
ENSMUSG00000055044	Pdlim1	0.583535	0.0663391	0.0728477
ENSMUSG00000031145	Prickle3	0.583644	0.0429975	0.0478859
ENSMUSG00000022054	Nefm	0.583951	0.041769	0.0366786
ENSMUSG00000040282	BC052040	0.584393	0.0356265	0.0402445
ENSMUSG00000033184	Tmed7	0.584579	0.40172	0.417219
ENSMUSG00000001053	N4bp3	0.584612	0.029484	0.0254712
ENSMUSG00000022554	Hgh1	0.584867	0.0552826	0.0499236
ENSMUSG00000022359	Wdyhv1	0.58529	0.0589681	0.0646969
ENSMUSG00000036452	Arhgap26	0.585522	0.034398	0.0387163
ENSMUSG00000025153	Fasn	0.58594	0.0798526	0.0866021
ENSMUSG00000062312	Erbb2	0.586207	0.0638821	0.0697911
ENSMUSG00000079017	Ifi27l2a	0.58689	0.0872236	0.0962812
ENSMUSG00000056602	Fry	0.586924	0.0233415	0.0163016
ENSMUSG00000025531	Chm	0.587044	0.105651	0.0983189
ENSMUSG00000034292	Traf3ip1	0.587095	0.0405405	0.0453388
ENSMUSG00000040761	Spen	0.587385	0.0749386	0.0687723
ENSMUSG00000034024	Cct2	0.587746	0.823096	0.846154
ENSMUSG00000032388	Spg21	0.587805	0.668305	0.649007
ENSMUSG00000024050	Wiz	0.587805	0.0786241	0.0723383
ENSMUSG00000038582	Pptc7	0.587885	0.0626536	0.0687723
ENSMUSG00000034157	Cipc	0.58827	0.0405405	0.0361691
ENSMUSG00000015127	Unkl	0.588692	0.031941	0.0361691
ENSMUSG00000001120	Pcbp3	0.588964	0.0798526	0.0866021
ENSMUSG00000045983	Eif4g1	0.589102	0.87715	0.902191
ENSMUSG00000029147	Ppm1g	0.589114	0.394349	0.410087
ENSMUSG00000036093	Arl5a	0.589464	0.113022	0.104941
ENSMUSG00000040325	Vprbp	0.589764	0.0823096	0.0891493
ENSMUSG00000024548	Setbp1	0.589952	0.0835381	0.0906775
ENSMUSG00000056014	A430033K04Rik	0.590063	0.0405405	0.0453388
ENSMUSG00000028261	Ndufaf4	0.590311	0.372236	0.357616
ENSMUSG00000025261	Huwe1	0.590314	0.436118	0.452369
ENSMUSG00000031781	Ciapin1	0.590336	0.423833	0.408558
ENSMUSG00000020289	Nprl3	0.590863	0.0651106	0.0596026
ENSMUSG00000060791	Gmfg	0.591065	0.0110565	0.00866021
ENSMUSG00000026737	Pip4k2a	0.591398	0.0233415	0.0269995
ENSMUSG00000043687	1190005I06Rik	0.591822	0.029484	0.033622
ENSMUSG00000030452	Nipa2	0.591881	0.272727	0.284768
ENSMUSG00000024962	Vegfb	0.592496	0.143735	0.134997
ENSMUSG00000028646	Rragc	0.592503	0.152334	0.161488
ENSMUSG00000024145	Pigf	0.592578	0.126536	0.134997
ENSMUSG00000034290	Nek9	0.59293	0.126536	0.118696
ENSMUSG00000000301	Pemt	0.592968	0.0405405	0.0453388
ENSMUSG00000002948	Map2k7	0.593118	0.132678	0.141111
ENSMUSG00000073563	Csnk1g3	0.593359	0.255528	0.267448
ENSMUSG00000056174	Col8a2	0.593657	0.0761671	0.0692817
ENSMUSG00000026490	Cdc42bpa	0.594302	0.0859951	0.0794702
ENSMUSG00000031548	Sfrp1	0.594323	0.800983	0.830871
ENSMUSG00000050930	Map10	0.59442	0.0356265	0.0315843
ENSMUSG00000022498	Txndc11	0.594544	0.190418	0.180846
ENSMUSG00000028557	Rnf11	0.594628	0.19656	0.186449
ENSMUSG00000031601	Cnot7	0.594675	0.336609	0.323484
ENSMUSG00000030386	Zfp606	0.595063	0.0933661	0.100357
ENSMUSG00000020790	Ankfy1	0.595172	0.117936	0.110036
ENSMUSG00000078139	AK157302	0.595246	0.0282555	0.0320937
ENSMUSG00000032042	Srpr	0.595749	0.734644	0.714722
ENSMUSG00000020936	Nmt1	0.595884	0.880835	0.85838
ENSMUSG00000018217	Pmp22	0.596057	1.72727	1.69333
ENSMUSG00000031662	Snx20	0.596125	0.031941	0.0361691
ENSMUSG00000038143	Stox2	0.596235	0.0786241	0.0723383
ENSMUSG00000022800	Fyttd1	0.596253	0.35258	0.366786
ENSMUSG00000027439	Gzf1	0.596394	0.0773956	0.0713194
ENSMUSG00000026771	Spopl	0.596431	0.124079	0.116149
ENSMUSG00000028107	Tars2	0.596795	0.0921376	0.0993377
ENSMUSG00000047473	Zfp30	0.596897	0.233415	0.244524
ENSMUSG00000028098	Rnf115	0.597047	0.539312	0.556291
ENSMUSG00000024220	Zfp523	0.597156	0.0786241	0.0850739
ENSMUSG00000017747	Ghdc	0.597215	0.113022	0.120734
ENSMUSG00000061244	Exoc5	0.597492	0.185504	0.195619
ENSMUSG00000005803	Sqrdl	0.597907	0.0528256	0.0580744
ENSMUSG00000033220	Rac2	0.597949	0.00614251	0.00458482
ENSMUSG00000025666	Tmem47	0.598103	0.186732	0.196638
ENSMUSG00000033960	9430020K01Rik	0.598254	0.273956	0.288334
ENSMUSG00000006019	Dhx34	0.598598	0.0479115	0.0433011
ENSMUSG00000021012	Zc3h14	0.598887	0.307125	0.319918
ENSMUSG00000025337	Sbds	0.598961	0.379607	0.393785
ENSMUSG00000101892	9130401M01Rik	0.598982	0.389435	0.403974
ENSMUSG00000010453	Kansl3	0.599184	0.206388	0.196638
ENSMUSG00000001054	Rmnd5b	0.599192	0.244472	0.25624
ENSMUSG00000025728	Pigq	0.599335	0.179361	0.170148
ENSMUSG00000026596	Abl2	0.599359	0.0380835	0.0427916
ENSMUSG00000045752	Tssc4	0.599366	0.561425	0.544065
ENSMUSG00000021192	Golga5	0.599994	0.115479	0.123281
ENSMUSG00000029175	Slc35f6	0.600244	0.0921376	0.0855833
ENSMUSG00000036459	Wtip	0.600413	0.04914	0.0443199
ENSMUSG00000024442	0610009O20Rik	0.601109	0.256757	0.268467
ENSMUSG00000043885	Slc36a4	0.601377	0.0614251	0.067244
ENSMUSG00000036120	Rfxank	0.601383	0.109337	0.116658
ENSMUSG00000030850	Ate1	0.602091	0.183047	0.173714
ENSMUSG00000020454	Eif4enif1	0.602197	0.111794	0.104432
ENSMUSG00000042744	Gm15800	0.602289	0.0515971	0.046867
ENSMUSG00000053347	Zfp943	0.602354	0.0773956	0.0835456
ENSMUSG00000057177	Gsk3a	0.602504	0.119165	0.111564
ENSMUSG00000027255	Arfgap2	0.602841	0.356265	0.343352
ENSMUSG00000029617	Ccz1	0.603309	0.438575	0.423332
ENSMUSG00000028789	Azin2	0.603535	0.133907	0.125828
ENSMUSG00000068270	Shroom4	0.603542	0.0651106	0.0596026
ENSMUSG00000097944	A130014A01Rik	0.603633	0.0429975	0.0387163
ENSMUSG00000034575	Papd7	0.603734	0.044226	0.0489047
ENSMUSG00000004328	Hif3a	0.603814	0.103194	0.110545
ENSMUSG00000020781	Tsen54	0.603826	0.0675676	0.0733571
ENSMUSG00000010290	AI597479	0.603954	0.0909091	0.0978095
ENSMUSG00000073131	Vma21	0.604445	0.578624	0.561386
ENSMUSG00000036097	Fam178a	0.604516	0.127764	0.120224
ENSMUSG00000030871	Ears2	0.60452	0.0749386	0.0809985
ENSMUSG00000034761	Map4k5	0.604563	0.126536	0.134488
ENSMUSG00000038241	Cep250	0.605096	0.0958231	0.0891493
ENSMUSG00000021900	Btd	0.605153	0.323096	0.310749
ENSMUSG00000020397	Med7	0.605208	0.459459	0.475293
ENSMUSG00000019854	Reps1	0.605357	0.0700246	0.0759042
ENSMUSG00000049532	Sall2	0.605807	0.0651106	0.07081
ENSMUSG00000079480	Pin4	0.606304	0.67199	0.654101
ENSMUSG00000097756	A730056A06Rik	0.606428	0.044226	0.0397351
ENSMUSG00000021025	Nfkbia	0.60668	0.286241	0.273561
ENSMUSG00000033557	Fam20b	0.606719	0.0823096	0.0759042
ENSMUSG00000031072	Oraov1	0.606834	0.10688	0.0998472
ENSMUSG00000048200	Cracr2b	0.606956	0.0257985	0.0295466
ENSMUSG00000046573	Lyrm4	0.607348	0.0921376	0.0855833
ENSMUSG00000029676	Pot1a	0.607796	0.0847666	0.091187
ENSMUSG00000030105	Arl8b	0.608255	0.355037	0.368314
ENSMUSG00000030591	Psmd8	0.608748	1.53686	1.50739
ENSMUSG00000052934	Fbxo31	0.609327	0.165848	0.157412
ENSMUSG00000020817	Rabep1	0.609593	0.181818	0.172695
ENSMUSG00000036644	Tbc1d9b	0.609633	0.121622	0.114111
ENSMUSG00000066900	Suds3	0.609733	0.437346	0.452369
ENSMUSG00000020111	Micu1	0.60976	0.191646	0.182374
ENSMUSG00000025993	Slc40a1	0.60986	0.031941	0.0361691
ENSMUSG00000059474	Mbtd1	0.610031	0.244472	0.255731
ENSMUSG00000062646	Ganc	0.610178	0.0565111	0.0514519
ENSMUSG00000032376	Usp3	0.610461	0.192875	0.202751
ENSMUSG00000096795	Zfp433	0.610714	0.0786241	0.0728477
ENSMUSG00000047238	Mageh1	0.611038	0.929975	0.952624
ENSMUSG00000022305	Lrp12	0.611294	0.0380835	0.0341314
ENSMUSG00000042726	Trafd1	0.611315	0.194103	0.184412
ENSMUSG00000040648	Ppip5k2	0.611473	0.0626536	0.0682629
ENSMUSG00000060733	Ipmk	0.612214	0.0356265	0.0397351
ENSMUSG00000059395	Nkapl	0.612229	0.0307125	0.0346409
ENSMUSG00000048755	Mcat	0.612324	0.127764	0.135507
ENSMUSG00000020400	Tnip1	0.612473	0.0798526	0.0860927
ENSMUSG00000060279	Ap2a1	0.612548	0.341523	0.329088
ENSMUSG00000059183	Mtfmt	0.612599	0.0995086	0.10647
ENSMUSG00000029464	Gpn3	0.613704	0.18059	0.190015
ENSMUSG00000052395	Rft1	0.613772	0.0995086	0.10647
ENSMUSG00000038446	Cdc40	0.614404	0.15602	0.164544
ENSMUSG00000028861	Mrps15	0.61441	0.751843	0.771778
ENSMUSG00000030213	Atf7ip	0.615135	0.192875	0.202751
ENSMUSG00000014767	Tbp	0.615246	0.100737	0.107489
ENSMUSG00000002968	Med25	0.615396	0.41769	0.431992
ENSMUSG00000010392	Gosr1	0.615629	0.046683	0.0514519
ENSMUSG00000040459	Arglu1	0.61619	0.678133	0.698421
ENSMUSG00000032306	Mpi	0.616216	0.15602	0.147733
ENSMUSG00000037104	Socs5	0.616336	0.0429975	0.0387163
ENSMUSG00000029478	Ncor2	0.616548	0.142506	0.15079
ENSMUSG00000008393	Carhsp1	0.616691	0.490172	0.506877
ENSMUSG00000025981	Coq10b	0.617081	0.191646	0.201223
ENSMUSG00000052914	Cyp2j6	0.617085	0.113022	0.120224
ENSMUSG00000022682	Rrn3	0.617368	0.105651	0.0988283
ENSMUSG00000021948	Prkcd	0.617451	0.120393	0.113092
ENSMUSG00000025139	Tollip	0.617467	0.0970516	0.103923
ENSMUSG00000100967	Gm29666	0.618079	0.211302	0.184921
ENSMUSG00000028710	Atpaf1	0.618506	0.218673	0.208864
ENSMUSG00000036822	Topors	0.619077	0.323096	0.335711
ENSMUSG00000032349	Elovl5	0.619281	0.277641	0.266429
ENSMUSG00000022404	Slc25a17	0.61935	0.737101	0.719307
ENSMUSG00000010376	Nedd8	0.619861	4.39926	4.33826
ENSMUSG00000041225	Arhgap12	0.620162	0.0884521	0.0947529
ENSMUSG00000005897	Nr2c1	0.62018	0.0503686	0.0458482
ENSMUSG00000052794	1700030K09Rik	0.620201	0.0589681	0.0641875
ENSMUSG00000004633	Chn2	0.620552	0.0479115	0.0433011
ENSMUSG00000022297	Fzd6	0.620574	0.127764	0.120224
ENSMUSG00000027009	Itga4	0.620713	0.0036855	0.00509424
ENSMUSG00000027367	Stard7	0.621232	0.2543	0.243505
ENSMUSG00000011837	Snapc2	0.62128	0.2457	0.235354
ENSMUSG00000032551	1110059G10Rik	0.621765	0.321867	0.333673
ENSMUSG00000014905	Dnajb9	0.621863	0.31941	0.307692
ENSMUSG00000022119	Rbm26	0.621991	0.203931	0.1946
ENSMUSG00000020778	Ten1	0.622034	0.414005	0.427407
ENSMUSG00000025178	Pi4k2a	0.622786	0.0503686	0.0458482
ENSMUSG00000027646	Src	0.622878	0.0786241	0.0845644
ENSMUSG00000034673	Pbx2	0.622892	0.224816	0.235354
ENSMUSG00000031540	Kat6a	0.62293	0.0909091	0.0973001
ENSMUSG00000036873	2410004B18Rik	0.622963	0.341523	0.354559
ENSMUSG00000020605	Hs1bp3	0.62331	0.0405405	0.0448293
ENSMUSG00000050229	Pigm	0.623788	0.136364	0.144167
ENSMUSG00000002319	Ipo4	0.624242	0.200246	0.209883
ENSMUSG00000095677	Dynlt1f	0.624432	0.459459	0.475293
ENSMUSG00000043535	Setx	0.624579	0.0712531	0.0657157
ENSMUSG00000029647	Pan3	0.624705	0.111794	0.104941
ENSMUSG00000029462	Vps29	0.624904	1.57617	1.6052
ENSMUSG00000071757	Zhx2	0.62534	0.0503686	0.0458482
ENSMUSG00000042595	Fam199x	0.625403	0.046683	0.0422822
ENSMUSG00000004748	Mtfp1	0.625474	0.0589681	0.053999
ENSMUSG00000003269	Cyth2	0.62587	0.584767	0.568518
ENSMUSG00000026730	Pter	0.626061	0.0933661	0.0871116
ENSMUSG00000022108	Itm2b	0.626432	10.2568	10.1482
ENSMUSG00000052906	Ubxn8	0.626773	0.253071	0.242486
ENSMUSG00000079334	Nat6	0.627382	0.135135	0.127866
ENSMUSG00000063849	Ppcdc	0.627862	0.0589681	0.0641875
ENSMUSG00000069114	Zbtb10	0.628041	0.046683	0.0422822
ENSMUSG00000062175	Tgif2	0.628653	0.164619	0.173204
ENSMUSG00000021967	Mrpl57	0.629623	0.830467	0.810494
ENSMUSG00000021770	Samd8	0.629917	0.130221	0.122771
ENSMUSG00000006010	BC003331	0.630236	0.292383	0.281202
ENSMUSG00000039801	2410089E03Rik	0.630285	0.116708	0.109526
ENSMUSG00000070699	Sars2	0.630874	0.0958231	0.0896587
ENSMUSG00000021840	Mapk1ip1l	0.630908	0.218673	0.208864
ENSMUSG00000021978	Extl3	0.631088	0.128993	0.136526
ENSMUSG00000037134	Prmt10	0.631453	0.0773956	0.0718288
ENSMUSG00000025019	Lcor	0.631969	0.0614251	0.0565461
ENSMUSG00000020653	Klf11	0.63208	0.0515971	0.0565461
ENSMUSG00000041415	Dicer1	0.632405	0.137592	0.129903
ENSMUSG00000059475	Zfp426	0.632586	0.0761671	0.07081
ENSMUSG00000035285	Nat14	0.632593	0.041769	0.0376974
ENSMUSG00000028540	Dph2	0.632749	0.031941	0.0356597
ENSMUSG00000040690	Col16a1	0.6329	0.141278	0.149771
ENSMUSG00000034973	Dopey1	0.633034	0.0884521	0.0947529
ENSMUSG00000036376	Abt1	0.634712	0.208845	0.199694
ENSMUSG00000038976	Ppp1r9b	0.635574	0.0958231	0.102394
ENSMUSG00000053600	Zfp472	0.635594	0.0601966	0.0555273
ENSMUSG00000028431	Ikbkap	0.635688	0.146192	0.138563
ENSMUSG00000054226	Tprkb	0.635722	0.260442	0.250127
ENSMUSG00000054723	Vmac	0.63581	0.144963	0.137545
ENSMUSG00000038368	Focad	0.636217	0.031941	0.0356597
ENSMUSG00000079316	Rab9	0.636696	0.460688	0.474783
ENSMUSG00000045251	Zfp688	0.636802	0.101966	0.108507
ENSMUSG00000066233	Tmem42	0.636951	0.168305	0.17677
ENSMUSG00000017132	Cyth1	0.637064	0.0945946	0.0886398
ENSMUSG00000049985	Ankrd55	0.637416	0.0589681	0.053999
ENSMUSG00000000295	Hddc2	0.637718	0.616708	0.600611
ENSMUSG00000078153	Psme2b	0.637866	0.044226	0.0402445
ENSMUSG00000041740	Rnf10	0.637944	0.703931	0.722364
ENSMUSG00000046324	Ermp1	0.638014	0.036855	0.0407539
ENSMUSG00000025316	Banp	0.638476	0.158477	0.166582
ENSMUSG00000066571	4931406P16Rik	0.638555	0.140049	0.147733
ENSMUSG00000031221	Igbp1	0.638564	0.398034	0.385125
ENSMUSG00000042155	Klhl23	0.638567	0.0687961	0.074376
ENSMUSG00000041297	Cdk13	0.638671	0.137592	0.130413
ENSMUSG00000018322	Tomm34	0.638979	0.216216	0.225675
ENSMUSG00000011158	Brf1	0.639182	0.136364	0.128884
ENSMUSG00000057541	Pus7	0.639192	0.0503686	0.0550178
ENSMUSG00000044792	Isca1	0.639482	0.336609	0.325013
ENSMUSG00000027284	Cdan1	0.639744	0.0356265	0.0320937
ENSMUSG00000018377	Vezf1	0.639834	0.228501	0.238411
ENSMUSG00000021998	Lcp1	0.639906	0.002457	0.00356597
ENSMUSG00000048572	Tmem252	0.639906	0.002457	0.00356597
ENSMUSG00000031537	Ikbkb	0.640024	0.162162	0.154356
ENSMUSG00000007617	Homer1	0.640264	0.0405405	0.0366786
ENSMUSG00000087598	Zfp111	0.640264	0.0405405	0.0366786
ENSMUSG00000074030	Exoc8	0.640434	0.110565	0.103923
ENSMUSG00000006463	Zdhhc24	0.640774	0.044226	0.0402445
ENSMUSG00000003660	Snrnp200	0.640897	0.148649	0.141111
ENSMUSG00000034259	Exosc4	0.641083	0.601966	0.617932
ENSMUSG00000015757	Ppil4	0.641383	0.203931	0.212939
ENSMUSG00000027245	Hypk	0.64171	2.03808	2.07234
ENSMUSG00000024240	Epc1	0.642141	0.157248	0.165563
ENSMUSG00000018547	Pip4k2b	0.642142	0.0749386	0.0697911
ENSMUSG00000002741	Ykt6	0.642495	0.203931	0.212939
ENSMUSG00000034557	Zfyve9	0.643062	0.0798526	0.074376
ENSMUSG00000030120	Mlf2	0.643266	2.35749	2.31992
ENSMUSG00000025956	Mettl21a	0.643541	0.216216	0.225675
ENSMUSG00000079036	Alkbh1	0.644187	0.371007	0.383597
ENSMUSG00000078440	Dohh	0.645642	0.39312	0.405502
ENSMUSG00000017686	Rhot1	0.646218	0.206388	0.215487
ENSMUSG00000034593	Myo5a	0.646385	0.044226	0.0402445
ENSMUSG00000028962	Slc4a2	0.646746	0.0982801	0.0922058
ENSMUSG00000038784	Cnot4	0.646751	0.480344	0.494651
ENSMUSG00000032803	Cdv3	0.64717	0.802211	0.779419
ENSMUSG00000021139	Gm20498	0.647313	0.104423	0.0983189
ENSMUSG00000040667	Nup88	0.64819	0.141278	0.133979
ENSMUSG00000036779	Papd5	0.648253	0.039312	0.0433011
ENSMUSG00000062866	Phactr2	0.648273	0.314496	0.326032
ENSMUSG00000024190	Dusp1	0.64832	0.242015	0.229241
ENSMUSG00000017765	Slc12a4	0.648438	0.114251	0.120734
ENSMUSG00000048696	Mex3d	0.648486	0.0626536	0.0677534
ENSMUSG00000026634	Angel2	0.648803	0.288698	0.299542
ENSMUSG00000029587	Zfp12	0.649094	0.044226	0.0402445
ENSMUSG00000011877	Git1	0.649127	0.0528256	0.057565
ENSMUSG00000037989	Wnk2	0.649213	0.0749386	0.080489
ENSMUSG00000036948	BC037034	0.649686	0.036855	0.0407539
ENSMUSG00000034333	Zbed4	0.650018	0.0638821	0.0590932
ENSMUSG00000020116	Pno1	0.650621	0.207617	0.216505
ENSMUSG00000047342	Zfp286	0.650796	0.0761671	0.0815079
ENSMUSG00000059263	Usp47	0.650823	0.203931	0.19511
ENSMUSG00000029769	Ccdc136	0.65134	0.158477	0.15079
ENSMUSG00000025232	Hexa	0.651716	0.92629	0.944982
ENSMUSG00000028145	Them4	0.652371	0.0982801	0.104432
ENSMUSG00000044066	Cep68	0.653008	0.0515971	0.0560367
ENSMUSG00000032513	Gorasp1	0.653059	0.121622	0.11513
ENSMUSG00000036620	Mgat4b	0.653451	0.0663391	0.0713194
ENSMUSG00000024163	Mapk8ip3	0.653644	0.125307	0.118696
ENSMUSG00000036315	Znrd1	0.654264	0.498771	0.512481
ENSMUSG00000053080	2700081O15Rik	0.654379	0.114251	0.120734
ENSMUSG00000051518	Rps19bp1	0.654392	0.65602	0.639837
ENSMUSG00000024758	Rtn3	0.654584	1.23833	1.21498
ENSMUSG00000034501	Pcnxl4	0.65518	0.0786241	0.084055
ENSMUSG00000063406	Tmed5	0.655572	0.529484	0.514519
ENSMUSG00000074746	Pdzd8	0.655602	0.117936	0.124809
ENSMUSG00000025538	Sumf2	0.655679	0.472973	0.4865
ENSMUSG00000027751	Supt20	0.655805	0.31941	0.308711
ENSMUSG00000046792	Zfp787	0.65598	0.214988	0.206317
ENSMUSG00000061410	Zcchc14	0.65628	0.0958231	0.101885
ENSMUSG00000047284	Neurl4	0.656351	0.0503686	0.0463576
ENSMUSG00000021548	Ccnh	0.656429	0.566339	0.580744
ENSMUSG00000015790	Surf1	0.65653	0.332924	0.343861
ENSMUSG00000028420	Tmem38b	0.656643	0.0331695	0.0366786
ENSMUSG00000034353	Ramp1	0.656992	0.0565111	0.0514519
ENSMUSG00000000384	Tbrg4	0.657198	0.0859951	0.0916964
ENSMUSG00000039741	Bahcc1	0.657533	0.0307125	0.0341314
ENSMUSG00000041124	Msantd4	0.65884	0.282555	0.292919
ENSMUSG00000026739	Bmi1	0.659068	0.0712531	0.0764137
ENSMUSG00000026313	Hdac4	0.659233	0.170762	0.178808
ENSMUSG00000030826	Bcat2	0.659473	0.285012	0.295466
ENSMUSG00000080316	Spaca6	0.659993	0.0540541	0.0499236
ENSMUSG00000024528	Srfbp1	0.660193	0.0626536	0.0580744
ENSMUSG00000029125	Stx18	0.660235	0.355037	0.366786
ENSMUSG00000027714	Exosc9	0.660669	0.176904	0.184921
ENSMUSG00000026029	Casp8	0.660695	0.170762	0.163016
ENSMUSG00000020994	Pnn	0.660744	0.959459	0.939888
ENSMUSG00000039990	Edrf1	0.661812	0.034398	0.0310749
ENSMUSG00000019761	Krt10	0.66191	0.5086	0.52216
ENSMUSG00000045867	Cradd	0.661955	0.0712531	0.0764137
ENSMUSG00000052253	Zfp622	0.662645	0.304668	0.294447
ENSMUSG00000026848	Tor1b	0.662808	0.158477	0.166072
ENSMUSG00000046567	4930430F08Rik	0.662808	0.0626536	0.067244
ENSMUSG00000028247	Coq3	0.663627	0.0847666	0.0794702
ENSMUSG00000107722	2900060B14Rik	0.66404	0.0945946	0.100357
ENSMUSG00000024078	Ttc27	0.664647	0.0552826	0.0596026
ENSMUSG00000036529	Sbf1	0.664787	0.0651106	0.0606215
ENSMUSG00000108621	Gm37494	0.664963	0.13145	0.124809
ENSMUSG00000025078	Nhlrc2	0.665049	0.0454545	0.0494142
ENSMUSG00000031979	Cog2	0.665157	0.0945946	0.100357
ENSMUSG00000070814	6330408A02Rik	0.665344	0.04914	0.0534896
ENSMUSG00000037236	Matr3	0.665497	0.823096	0.842078
ENSMUSG00000052415	Tchh	0.665944	0.0331695	0.0366786
ENSMUSG00000031787	Katnb1	0.666194	0.119165	0.113092
ENSMUSG00000039463	Slc9a8	0.666328	0.0626536	0.067244
ENSMUSG00000021264	Yy1	0.66647	0.308354	0.319409
ENSMUSG00000049106	Dcaf5	0.666655	0.0663391	0.0616403
ENSMUSG00000020064	Herc4	0.667064	0.0651106	0.0697911
ENSMUSG00000068966	Zbtb34	0.667086	0.0429975	0.046867
ENSMUSG00000024797	Vps51	0.667569	0.0896806	0.0952624
ENSMUSG00000027739	Rab33b	0.667827	0.165848	0.173714
ENSMUSG00000028869	Gnl2	0.668083	0.191646	0.183902
ENSMUSG00000041777	Cir1	0.668182	0.448403	0.461029
ENSMUSG00000070527	Mkrn3	0.668338	0.0454545	0.0417728
ENSMUSG00000029629	Phf14	0.668441	0.418919	0.431482
ENSMUSG00000070304	Scn2b	0.668511	0.101966	0.0962812
ENSMUSG00000055334	Snupn	0.66885	0.0995086	0.105451
ENSMUSG00000035235	Trim13	0.669176	0.0675676	0.0723383
ENSMUSG00000026017	Carf	0.669217	0.0798526	0.0748854
ENSMUSG00000024194	Cuta	0.669702	1.3317	1.30922
ENSMUSG00000048279	Sacs	0.66996	0.027027	0.030056
ENSMUSG00000097971	Gm26917	0.670204	0.304668	0.314824
ENSMUSG00000037400	Atp11b	0.670647	0.0614251	0.0570555
ENSMUSG00000028917	Plekhm2	0.670952	0.0454545	0.0417728
ENSMUSG00000022889	Mrpl39	0.67132	0.27027	0.279674
ENSMUSG00000020381	3010026O09Rik	0.671508	0.130221	0.12379
ENSMUSG00000000126	Wnt9a	0.671877	0.110565	0.116658
ENSMUSG00000028792	Ak2	0.672194	0.616708	0.60163
ENSMUSG00000054871	Tmem158	0.672671	0.286241	0.297504
ENSMUSG00000042063	Zfp386	0.673136	0.248157	0.239429
ENSMUSG00000020083	2010107G23Rik	0.673217	0.0835381	0.0784513
ENSMUSG00000039519	Cyp7b1	0.673703	0.202703	0.211411
ENSMUSG00000025193	Cutc	0.673925	0.108108	0.114111
ENSMUSG00000017679	Ttpal	0.67405	0.0872236	0.0820173
ENSMUSG00000029545	Acads	0.674071	0.325553	0.315334
ENSMUSG00000051238	Swsap1	0.674158	0.0552826	0.0596026
ENSMUSG00000026600	Soat1	0.675044	0.100737	0.10647
ENSMUSG00000015357	Clpx	0.675681	0.287469	0.278146
ENSMUSG00000027435	Cd93	0.676219	0.00982801	0.0117168
ENSMUSG00000021902	Phf7	0.677072	0.04914	0.0453388
ENSMUSG00000034109	Golim4	0.677077	0.427518	0.440143
ENSMUSG00000073478	D730003I15Rik	0.677201	0.0638821	0.0596026
ENSMUSG00000001229	Dpp9	0.677236	0.126536	0.13296
ENSMUSG00000033705	Stard9	0.677278	0.108108	0.102394
ENSMUSG00000038481	Cdk19	0.677415	0.0601966	0.0646969
ENSMUSG00000043733	Ptpn11	0.67746	0.265356	0.275089
ENSMUSG00000029291	Rufy3	0.677543	0.0798526	0.0748854
ENSMUSG00000028309	Rnf20	0.677556	0.210074	0.218543
ENSMUSG00000027957	Slc35a3	0.677798	0.0405405	0.037188
ENSMUSG00000017774	Myo1c	0.678	0.0847666	0.0901681
ENSMUSG00000029068	Ccnl2	0.678117	0.522113	0.535405
ENSMUSG00000032187	Smarca4	0.679259	0.515971	0.530311
ENSMUSG00000066894	Vsig10	0.679339	0.04914	0.0453388
ENSMUSG00000039740	Alg2	0.679677	0.286241	0.295976
ENSMUSG00000035623	Rsf1	0.679678	0.257985	0.267448
ENSMUSG00000022607	Ptk2	0.679687	0.119165	0.125318
ENSMUSG00000064368	mt-Nd6	0.679771	0.0528256	0.0489047
ENSMUSG00000063884	Ptcd3	0.679924	0.18059	0.173204
ENSMUSG00000031889	D230025D16Rik	0.681311	0.0786241	0.0835456
ENSMUSG00000035181	Heatr5a	0.681523	0.0479115	0.0443199
ENSMUSG00000030816	Rnf40	0.681691	0.0823096	0.0774325
ENSMUSG00000037007	Zfp113	0.681691	0.0823096	0.0774325
ENSMUSG00000030880	Polr3e	0.682168	0.0810811	0.0860927
ENSMUSG00000025878	Uimc1	0.682484	0.140049	0.146714
ENSMUSG00000038127	Ccdc50	0.682488	0.312039	0.302089
ENSMUSG00000003546	Klc4	0.682515	0.0995086	0.0942435
ENSMUSG00000032965	Ift57	0.682766	0.183047	0.190525
ENSMUSG00000040782	Rfwd2	0.683425	0.18059	0.188487
ENSMUSG00000031485	Prosc	0.683626	0.186732	0.179317
ENSMUSG00000020717	Pecam1	0.683863	0.0331695	0.030056
ENSMUSG00000030301	Ccdc91	0.684083	0.152334	0.15945
ENSMUSG00000039109	F13a1	0.684609	0.00859951	0.00713194
ENSMUSG00000021706	Zfyve16	0.685401	0.0933661	0.0881304
ENSMUSG00000029063	Nadk	0.685848	0.394349	0.405502
ENSMUSG00000030083	Abtb1	0.685872	0.0810811	0.0860927
ENSMUSG00000031529	Tnks	0.685897	0.034398	0.0376974
ENSMUSG00000030036	Mogs	0.686072	0.0638821	0.0682629
ENSMUSG00000027706	Sec62	0.686162	3.10811	3.07234
ENSMUSG00000015714	Cers2	0.686177	0.775184	0.791136
ENSMUSG00000050567	Maml1	0.68621	0.0552826	0.0596026
ENSMUSG00000025245	Lztfl1	0.686353	0.355037	0.34488
ENSMUSG00000031843	Mphosph6	0.686556	0.459459	0.471727
ENSMUSG00000019132	BC005537	0.686615	0.29484	0.305145
ENSMUSG00000089810	Gm16536	0.686851	0.036855	0.033622
ENSMUSG00000071650	Ganab	0.687409	0.287469	0.296994
ENSMUSG00000032580	Rbm5	0.68742	0.77887	0.762608
ENSMUSG00000039891	Txlnb	0.687756	0.044226	0.0407539
ENSMUSG00000068580	Zfyve19	0.687773	0.173219	0.180336
ENSMUSG00000044475	Ascc1	0.688044	0.282555	0.273561
ENSMUSG00000057637	Prdm2	0.688271	0.0810811	0.0860927
ENSMUSG00000070565	Rasal2	0.688636	0.0282555	0.0254712
ENSMUSG00000041075	Fzd7	0.68878	0.0786241	0.0738665
ENSMUSG00000014551	Mrps25	0.688923	0.7543	0.77025
ENSMUSG00000041959	S100a10	0.688943	4.9914	5.06826
ENSMUSG00000043019	Edem3	0.68906	0.0552826	0.0514519
ENSMUSG00000102976	Zc3h11a	0.689065	0.167076	0.159959
ENSMUSG00000030401	Rtn2	0.689264	0.0565111	0.0524707
ENSMUSG00000020628	Trappc12	0.689568	0.110565	0.104941
ENSMUSG00000036721	Zscan12	0.689688	0.0565111	0.0606215
ENSMUSG00000022641	Bbx	0.690017	0.272727	0.263372
ENSMUSG00000036782	Klhl13	0.690535	0.207617	0.215487
ENSMUSG00000020389	Cdkl3	0.690543	0.04914	0.0529801
ENSMUSG00000071337	Tia1	0.69055	1.13514	1.11513
ENSMUSG00000055024	Ep300	0.690561	0.114251	0.108507
ENSMUSG00000097187	Gm19426	0.690999	0.159705	0.166582
ENSMUSG00000001910	Nacc1	0.691772	0.120393	0.126337
ENSMUSG00000022464	Slc38a4	0.691923	0.276413	0.285787
ENSMUSG00000045205	Dpy19l4	0.692691	0.0921376	0.0871116
ENSMUSG00000034903	Cobll1	0.692712	0.0184275	0.0163016
ENSMUSG00000009741	Ubp1	0.692774	0.148649	0.155374
ENSMUSG00000041328	Pcf11	0.693415	0.142506	0.149261
ENSMUSG00000022701	Ccdc191	0.693525	0.0601966	0.0560367
ENSMUSG00000004895	Prcc	0.693751	0.192875	0.200204
ENSMUSG00000027907	S100a11	0.694062	7.96683	8.05909
ENSMUSG00000025532	Crcp	0.694109	0.164619	0.157922
ENSMUSG00000001288	Rarg	0.694154	0.179361	0.172185
ENSMUSG00000042109	Csdc2	0.694251	0.326781	0.316353
ENSMUSG00000008976	Gabpa	0.694699	0.115479	0.121243
ENSMUSG00000063698	Sfxn4	0.694845	0.109337	0.103923
ENSMUSG00000037885	Stk35	0.694948	0.044226	0.0407539
ENSMUSG00000017418	Arl5b	0.695279	0.113022	0.118696
ENSMUSG00000059540	Tcea2	0.695309	0.0515971	0.0478859
ENSMUSG00000024764	Naa40	0.695832	0.124079	0.129903
ENSMUSG00000034543	Morc2a	0.695888	0.0896806	0.0947529
ENSMUSG00000028664	Ephb2	0.696314	0.0995086	0.0942435
ENSMUSG00000037426	Depdc5	0.696448	0.0356265	0.0326032
ENSMUSG00000021666	Gfm2	0.696473	0.0872236	0.0825267
ENSMUSG00000026499	Acbd3	0.696493	0.189189	0.181864
ENSMUSG00000044786	Zfp36	0.696582	0.0282555	0.0310749
ENSMUSG00000021010	Npas3	0.697472	0.0479115	0.0443199
ENSMUSG00000070544	Top1	0.697536	1.414	1.43709
ENSMUSG00000031256	Cstf2	0.697607	0.0773956	0.0728477
ENSMUSG00000003545	Fosb	0.698079	0.10688	0.113602
ENSMUSG00000009621	Vav2	0.69818	0.041769	0.0382068
ENSMUSG00000045664	Cdc42ep2	0.699343	0.176904	0.169638
ENSMUSG00000086368	Gm13830	0.699694	0.0331695	0.0361691
ENSMUSG00000022193	Psmb5	0.699887	2.0516	2.07896
ENSMUSG00000029027	Dffb	0.699979	0.0282555	0.0310749
ENSMUSG00000046897	Zfp740	0.700171	0.0909091	0.0860927
ENSMUSG00000041958	Pigs	0.700565	0.309582	0.30056
ENSMUSG00000040321	Zfp770	0.700701	0.0454545	0.0489047
ENSMUSG00000002428	Hltf	0.70099	0.0380835	0.0412634
ENSMUSG00000039210	Gpatch2	0.701375	0.136364	0.130413
ENSMUSG00000030556	Lrrc28	0.701382	0.0552826	0.0590932
ENSMUSG00000020283	Pex13	0.701393	0.460688	0.449822
ENSMUSG00000003360	Ddx23	0.701548	0.0307125	0.033622
ENSMUSG00000046947	Adck2	0.701774	0.169533	0.163016
ENSMUSG00000034101	Ctnnd1	0.702275	0.168305	0.161488
ENSMUSG00000036572	Upf3b	0.702698	0.361179	0.37137
ENSMUSG00000015839	Nfe2l2	0.702942	0.488943	0.476821
ENSMUSG00000019802	Sec63	0.703121	0.22113	0.229241
ENSMUSG00000027936	Crtc2	0.703323	0.0749386	0.0794702
ENSMUSG00000021013	Ttc8	0.703541	0.142506	0.148752
ENSMUSG00000105361	AY036118	0.703612	0.0479115	0.0443199
ENSMUSG00000086587	Gm11837	0.703957	0.0724816	0.0769231
ENSMUSG00000026388	3110009E18Rik	0.703988	0.100737	0.10596
ENSMUSG00000026356	Dars	0.70414	0.578624	0.591442
ENSMUSG00000033735	Spr	0.704669	0.523342	0.510953
ENSMUSG00000001630	Stk38l	0.704924	0.0552826	0.0590932
ENSMUSG00000014550	Rbsn	0.705242	0.0651106	0.0692817
ENSMUSG00000027737	Slc7a11	0.706515	1.24324	1.21141
ENSMUSG00000018428	Akap1	0.707005	0.0601966	0.0641875
ENSMUSG00000042961	Egflam	0.707195	0.286241	0.295466
ENSMUSG00000090451	Gm6133	0.70734	0.046683	0.0433011
ENSMUSG00000024096	Ralbp1	0.707972	0.756757	0.741722
ENSMUSG00000070737	Gm12942	0.708067	0.0712531	0.067244
ENSMUSG00000049076	Acap2	0.709071	0.200246	0.193072
ENSMUSG00000028756	Pink1	0.7092	0.275184	0.266938
ENSMUSG00000025644	Gm7628	0.709818	0.0307125	0.0280183
ENSMUSG00000087260	Lamtor5	0.709914	1.32187	1.30209
ENSMUSG00000029145	Eif2b4	0.709918	0.281327	0.289862
ENSMUSG00000043773	1700048O20Rik	0.709929	0.0429975	0.0463576
ENSMUSG00000039047	Pigk	0.709933	0.265356	0.273561
ENSMUSG00000039318	Rab3gap2	0.710062	0.0601966	0.0641875
ENSMUSG00000042625	Safb2	0.71017	0.237101	0.229241
ENSMUSG00000002768	Mea1	0.710305	0.918919	0.902191
ENSMUSG00000060206	Zfp462	0.710448	0.0958231	0.100866
ENSMUSG00000024773	Atg2a	0.710884	0.04914	0.0458482
ENSMUSG00000016940	Kctd2	0.711468	0.0380835	0.0351503
ENSMUSG00000033703	Fuk	0.711468	0.0380835	0.0351503
ENSMUSG00000031170	Slc38a5	0.711495	0.0257985	0.0229241
ENSMUSG00000031634	Ufsp2	0.711665	0.339066	0.348446
ENSMUSG00000024835	Coro1b	0.712009	0.584767	0.597555
ENSMUSG00000017548	Suz12	0.71206	0.100737	0.10596
ENSMUSG00000004535	Tax1bp1	0.712203	0.848894	0.864493
ENSMUSG00000014504	Srp19	0.712431	0.9914	1.00815
ENSMUSG00000023353	Agap3	0.712594	0.041769	0.0387163
ENSMUSG00000017801	Mlx	0.713017	0.218673	0.211411
ENSMUSG00000029504	Ddx51	0.713165	0.0454545	0.0489047
ENSMUSG00000006586	Runx1t1	0.71323	0.638821	0.624045
ENSMUSG00000051615	Rap2a	0.713705	0.0933661	0.0983189
ENSMUSG00000022403	St13	0.71375	1.78256	1.80795
ENSMUSG00000014075	Tctex1d2	0.714454	0.255528	0.263882
ENSMUSG00000004994	Ccdc130	0.714668	0.0749386	0.07081
ENSMUSG00000024422	Dhx16	0.714764	0.0810811	0.0855833
ENSMUSG00000022750	Klhl22	0.715468	0.261671	0.269485
ENSMUSG00000022350	E430025E21Rik	0.715618	0.0896806	0.0850739
ENSMUSG00000051184	Zfp524	0.715715	0.127764	0.133469
ENSMUSG00000060657	Marf1	0.715845	0.226044	0.218034
ENSMUSG00000020590	Snx13	0.716207	0.0503686	0.053999
ENSMUSG00000034438	Gbp8	0.716986	0.0454545	0.0489047
ENSMUSG00000063894	Zkscan8	0.717361	0.0565111	0.0529801
ENSMUSG00000019256	Ahr	0.717679	0.0380835	0.0412634
ENSMUSG00000033326	Kdm4a	0.717842	0.0982801	0.103413
ENSMUSG00000035614	Fam179b	0.717859	0.0687961	0.0728477
ENSMUSG00000038495	Otud7b	0.718624	0.12285	0.128375
ENSMUSG00000015134	Aldh1a3	0.718836	0.0700246	0.0779419
ENSMUSG00000034442	Trmt5	0.719125	0.0565111	0.0529801
ENSMUSG00000002608	Ccdc97	0.719326	0.0884521	0.0932247
ENSMUSG00000015461	Atf6b	0.720155	0.540541	0.552216
ENSMUSG00000001761	Smo	0.720581	0.298526	0.289862
ENSMUSG00000015289	Lage3	0.720646	1.13022	1.11207
ENSMUSG00000031706	Rfx1	0.720895	0.0331695	0.0361691
ENSMUSG00000062604	Srpk2	0.720902	0.394349	0.384615
ENSMUSG00000015488	Cacfd1	0.72192	0.335381	0.344371
ENSMUSG00000049232	Tigd2	0.722262	0.197789	0.191034
ENSMUSG00000046574	Prr12	0.722492	0.115479	0.110545
ENSMUSG00000026960	Arl6ip6	0.722568	0.501229	0.490066
ENSMUSG00000025862	Stag2	0.722597	0.233415	0.240958
ENSMUSG00000014602	Kif1a	0.72316	0.039312	0.0422822
ENSMUSG00000026584	Scyl3	0.72316	0.039312	0.0422822
ENSMUSG00000079478	Sssca1	0.72323	0.659705	0.67295
ENSMUSG00000057367	Birc2	0.723531	0.167076	0.160978
ENSMUSG00000025008	Tctn3	0.723558	0.034398	0.037188
ENSMUSG00000022339	Ebag9	0.723697	0.210074	0.20326
ENSMUSG00000034300	Fam53c	0.723702	0.0700246	0.0662252
ENSMUSG00000006335	Tfpt	0.723825	0.273956	0.281712
ENSMUSG00000037270	4932438A13Rik	0.723881	0.154791	0.160978
ENSMUSG00000024561	Mbd1	0.723889	0.144963	0.15079
ENSMUSG00000056310	Tyw1	0.723993	0.116708	0.121752
ENSMUSG00000034154	Ino80	0.724171	0.0528256	0.0565461
ENSMUSG00000020253	Ppm1m	0.724457	0.181818	0.188487
ENSMUSG00000074406	Zfp628	0.724538	0.0626536	0.0590932
ENSMUSG00000014245	Pigl	0.724872	0.046683	0.0499236
ENSMUSG00000057594	Arl16	0.725216	0.250614	0.258278
ENSMUSG00000020629	Adi1	0.725307	0.120393	0.11513
ENSMUSG00000078970	Wdr92	0.725454	0.116708	0.111564
ENSMUSG00000038047	Haus6	0.72562	0.029484	0.0320937
ENSMUSG00000028706	Nsun4	0.725731	0.0773956	0.0733571
ENSMUSG00000078994	Zfp429	0.725913	0.0540541	0.057565
ENSMUSG00000050619	Zscan29	0.725969	0.044226	0.0412634
ENSMUSG00000024317	Rnf138	0.725996	0.243243	0.250637
ENSMUSG00000001062	Vps9d1	0.726129	0.0982801	0.0937341
ENSMUSG00000022095	Fam160b2	0.726188	0.0331695	0.0305655
ENSMUSG00000021417	Eci2	0.726531	1.60074	1.6215
ENSMUSG00000002455	Prpf6	0.726822	0.199017	0.192562
ENSMUSG00000037031	Tspan15	0.727009	0.0589681	0.0626592
ENSMUSG00000034854	Mfsd12	0.727257	0.0663391	0.0626592
ENSMUSG00000003228	Grk5	0.727532	0.0515971	0.0550178
ENSMUSG00000047719	Ubiad1	0.727662	0.0552826	0.0519613
ENSMUSG00000108934	RP23-124B2.7	0.728246	0.044226	0.0412634
ENSMUSG00000043929	Klhl15	0.728555	0.029484	0.0320937
ENSMUSG00000030380	Mzf1	0.728747	0.034398	0.037188
ENSMUSG00000030595	Nfkbib	0.728985	0.181818	0.175751
ENSMUSG00000095098	Ccdc85b	0.72914	0.0540541	0.057565
ENSMUSG00000008892	Vdac3	0.729404	2.09459	2.11971
ENSMUSG00000031161	Hdac6	0.729542	0.0589681	0.0555273
ENSMUSG00000023022	Lima1	0.729914	0.287469	0.279165
ENSMUSG00000032235	Ice2	0.729979	0.044226	0.0473765
ENSMUSG00000048921	Zfp689	0.730243	0.036855	0.0341314
ENSMUSG00000057572	Zbtb8os	0.730458	0.223587	0.230769
ENSMUSG00000018415	Gid4	0.731003	0.0909091	0.0866021
ENSMUSG00000050621	Rps27rt	0.731089	8.35135	8.27458
ENSMUSG00000040596	Pogk	0.731221	0.0798526	0.084055
ENSMUSG00000032363	Adamts7	0.731313	0.159705	0.153846
ENSMUSG00000042814	Mcts2	0.731807	0.235872	0.228732
ENSMUSG00000026248	Mrpl44	0.732058	0.190418	0.183902
ENSMUSG00000040054	Baz2a	0.732135	0.100737	0.0962812
ENSMUSG00000032245	Cln6	0.732355	0.124079	0.129394
ENSMUSG00000094936	Rbm4	0.732494	0.0515971	0.0550178
ENSMUSG00000058301	Upf1	0.733306	0.140049	0.145695
ENSMUSG00000033020	Polr2f	0.733566	1.72973	1.7081
ENSMUSG00000024789	Jak2	0.733798	0.044226	0.0473765
ENSMUSG00000063362	Alg11	0.734061	0.128993	0.12379
ENSMUSG00000018372	Cep95	0.734592	0.0552826	0.0519613
ENSMUSG00000029577	Ube3b	0.735808	0.0945946	0.0901681
ENSMUSG00000032101	Ddx25	0.735993	0.0749386	0.0789608
ENSMUSG00000044030	Irf2bp1	0.736372	0.152334	0.146714
ENSMUSG00000078249	Hmga1-rs1	0.736739	0.10688	0.112073
ENSMUSG00000048109	Rbm15	0.737115	0.111794	0.10647
ENSMUSG00000049804	Armcx4	0.737308	0.0847666	0.0891493
ENSMUSG00000021294	Kif26a	0.7376	0.0159705	0.0178299
ENSMUSG00000027427	Polr3f	0.737623	0.133907	0.128884
ENSMUSG00000030612	Mrpl46	0.737684	0.420147	0.411105
ENSMUSG00000064127	Med14	0.737864	0.0552826	0.0519613
ENSMUSG00000026853	Crat	0.738213	0.133907	0.139073
ENSMUSG00000049482	Ctu2	0.738483	0.10688	0.111564
ENSMUSG00000031434	Morc4	0.738953	0.041769	0.0448293
ENSMUSG00000026796	Fam129b	0.739437	0.110565	0.10596
ENSMUSG00000047843	Bri3	0.739721	0.922604	0.906775
ENSMUSG00000026933	Camsap1	0.739967	0.0773956	0.0815079
ENSMUSG00000039206	Daglb	0.740338	0.104423	0.109017
ENSMUSG00000005610	Eif4g2	0.740472	2.47052	2.5028
ENSMUSG00000036285	Noa1	0.740522	0.113022	0.117677
ENSMUSG00000020196	Cabin1	0.74054	0.127764	0.13296
ENSMUSG00000052812	Atad2b	0.740816	0.0479115	0.0509424
ENSMUSG00000047423	AI837181	0.74101	0.17199	0.166072
ENSMUSG00000032468	Armc8	0.741089	0.100737	0.105451
ENSMUSG00000029103	Lrpap1	0.741551	1.63636	1.65563
ENSMUSG00000056492	Adgrf5	0.742358	0.0036855	0.00458482
ENSMUSG00000040720	1110037F02Rik	0.742835	0.165848	0.171676
ENSMUSG00000026491	Ahctf1	0.74316	0.149877	0.155374
ENSMUSG00000031119	Gpc4	0.743224	0.115479	0.110545
ENSMUSG00000025037	Maoa	0.744009	0.390663	0.381559
ENSMUSG00000041258	Zfp236	0.744268	0.0356265	0.0331126
ENSMUSG00000031568	Rwdd4a	0.74434	0.253071	0.260316
ENSMUSG00000053754	Chd8	0.744824	0.260442	0.253184
ENSMUSG00000027291	Vps39	0.744929	0.046683	0.0438105
ENSMUSG00000027952	Pmvk	0.745071	0.411548	0.402445
ENSMUSG00000064356	mt-Atp8	0.745748	0.325553	0.333673
ENSMUSG00000037369	Kdm6a	0.746524	0.0859951	0.0820173
ENSMUSG00000029833	Trim24	0.746801	0.114251	0.109526
ENSMUSG00000024902	Mrpl11	0.747247	0.587224	0.576668
ENSMUSG00000043424	Eif3j2	0.747325	0.176904	0.182883
ENSMUSG00000026878	Rab14	0.747769	1.7543	1.77483
ENSMUSG00000030967	Zranb1	0.747972	0.214988	0.2216
ENSMUSG00000046417	Lrrc75a	0.747987	0.0307125	0.0331126
ENSMUSG00000037712	Fermt2	0.748399	0.571253	0.559857
ENSMUSG00000057894	Zfp329	0.748975	0.219902	0.213449
ENSMUSG00000024082	Ndufaf7	0.749044	0.190418	0.184412
ENSMUSG00000041058	Wwp1	0.749588	0.0700246	0.0738665
ENSMUSG00000011831	Evi5	0.749699	0.487715	0.497708
ENSMUSG00000030536	Iqgap1	0.749989	0.350123	0.341824
ENSMUSG00000041765	Ubac2	0.750102	0.506143	0.516047
ENSMUSG00000024212	Mllt1	0.750466	0.0380835	0.0407539
ENSMUSG00000060166	Zdhhc8	0.750646	0.0786241	0.0748854
ENSMUSG00000045980	Tmem104	0.750887	0.0282555	0.0305655
ENSMUSG00000029104	Htt	0.751326	0.0810811	0.0850739
ENSMUSG00000025354	Dnajc14	0.751501	0.335381	0.32756
ENSMUSG00000020532	Acaca	0.751708	0.0970516	0.101375
ENSMUSG00000030291	Med21	0.752612	0.944717	0.930718
ENSMUSG00000021028	Mbip	0.752846	0.184275	0.190015
ENSMUSG00000031819	Emc8	0.752977	0.823096	0.836475
ENSMUSG00000059436	Max	0.753243	0.58231	0.59297
ENSMUSG00000017667	Zfp334	0.753457	0.0601966	0.0570555
ENSMUSG00000026799	Med27	0.754041	0.142506	0.137545
ENSMUSG00000025630	Hprt	0.754187	0.465602	0.475802
ENSMUSG00000043909	Trp53bp1	0.755044	0.119165	0.11462
ENSMUSG00000020280	Pus10	0.755553	0.0565111	0.0596026
ENSMUSG00000028214	Gem	0.755807	0.0307125	0.0331126
ENSMUSG00000037791	Phf12	0.755832	0.138821	0.133979
ENSMUSG00000003604	Aven	0.756398	0.0282555	0.0305655
ENSMUSG00000003812	Dnase2a	0.756465	0.0638821	0.0606215
ENSMUSG00000027510	Rbm38	0.756669	0.0761671	0.0820173
ENSMUSG00000041303	Gtf3c3	0.757118	0.119165	0.11462
ENSMUSG00000066170	E230001N04Rik	0.757469	0.039312	0.0366786
ENSMUSG00000021987	Mtmr6	0.757482	0.0810811	0.0774325
ENSMUSG00000017466	Timp2	0.757757	0.476658	0.488029
ENSMUSG00000019338	Zfp687	0.75822	0.135135	0.130413
ENSMUSG00000035941	Ibtk	0.758387	0.116708	0.121243
ENSMUSG00000021357	Exoc2	0.758505	0.0565111	0.0596026
ENSMUSG00000026270	Capn10	0.758571	0.103194	0.107489
ENSMUSG00000031214	Ophn1	0.758585	0.0872236	0.091187
ENSMUSG00000035027	Map2k2	0.758886	1.58968	1.57056
ENSMUSG00000004100	Ppan	0.758904	0.266585	0.259806
ENSMUSG00000018169	Mfng	0.759192	0.004914	0.00407539
ENSMUSG00000024137	E4f1	0.759598	0.0945946	0.0906775
ENSMUSG00000024477	Pggt1b	0.760062	0.0700246	0.0667346
ENSMUSG00000005823	Gpr108	0.760153	0.239558	0.246052
ENSMUSG00000034216	Vps18	0.760327	0.04914	0.0463576
ENSMUSG00000031156	Slc35a2	0.760809	0.464373	0.455425
ENSMUSG00000025218	Poll	0.760942	0.0380835	0.0356597
ENSMUSG00000024277	Mapre2	0.761125	0.280098	0.273051
ENSMUSG00000004032	Gstm5	0.761268	1.95455	1.97809
ENSMUSG00000034928	Rnf44	0.761321	0.0921376	0.0881304
ENSMUSG00000038535	Zfp280d	0.761477	0.214988	0.208864
ENSMUSG00000005615	Pcyt1a	0.761535	0.132678	0.137545
ENSMUSG00000020917	Acly	0.762315	0.120393	0.125318
ENSMUSG00000032766	Gng11	0.762605	1.62039	1.59195
ENSMUSG00000030327	Necap1	0.763483	0.190418	0.196128
ENSMUSG00000006215	Zbtb17	0.763813	0.04914	0.0519613
ENSMUSG00000039480	Nt5dc1	0.764125	0.0454545	0.0427916
ENSMUSG00000036975	Tmem177	0.764941	0.0749386	0.0784513
ENSMUSG00000042446	Zmym4	0.764979	0.148649	0.153846
ENSMUSG00000020572	Nampt	0.765431	0.110565	0.10647
ENSMUSG00000030659	Nucb2	0.766296	0.181818	0.176261
ENSMUSG00000029458	Brap	0.767016	0.120393	0.124809
ENSMUSG00000026198	Abcb6	0.767238	0.116708	0.112583
ENSMUSG00000028292	Rars2	0.767283	0.240786	0.247071
ENSMUSG00000045248	Med26	0.767666	0.046683	0.0494142
ENSMUSG00000068823	Csde1	0.76777	0.816953	0.803362
ENSMUSG00000046062	Ppp1r15b	0.767853	0.100737	0.0967906
ENSMUSG00000031925	Maml2	0.767957	0.0958231	0.0998472
ENSMUSG00000057375	Yipf1	0.767984	0.366093	0.358635
ENSMUSG00000029723	Tsc22d4	0.767991	0.492629	0.483444
ENSMUSG00000038876	Rnf146	0.768944	0.485258	0.494142
ENSMUSG00000041168	Lonp1	0.769341	0.207617	0.213449
ENSMUSG00000021824	Ap3m1	0.769595	0.257985	0.251656
ENSMUSG00000054263	Lifr	0.769915	0.036855	0.0392257
ENSMUSG00000027176	Cstf3	0.769945	0.20516	0.210902
ENSMUSG00000005983	1700037C18Rik	0.770068	0.04914	0.0519613
ENSMUSG00000098202	B830012L14Rik	0.77018	0.04914	0.0463576
ENSMUSG00000028848	Gpn2	0.770188	0.041769	0.0443199
ENSMUSG00000031533	Mrps31	0.770953	0.178133	0.183393
ENSMUSG00000040472	Rabggta	0.771606	0.041769	0.0392257
ENSMUSG00000026116	Tmem131	0.771961	0.110565	0.10647
ENSMUSG00000003166	Dgcr2	0.772123	0.194103	0.199694
ENSMUSG00000028914	Casp9	0.772752	0.0933661	0.0896587
ENSMUSG00000038170	Pde4dip	0.773091	0.0589681	0.0560367
ENSMUSG00000028700	Pomgnt1	0.773145	0.120393	0.124809
ENSMUSG00000018841	Rad51d	0.773297	0.0552826	0.0524707
ENSMUSG00000022837	Iqcb1	0.773408	0.136364	0.131941
ENSMUSG00000020277	Pfkl	0.773617	0.334152	0.32705
ENSMUSG00000054057	A930004D18Rik	0.774064	0.036855	0.0392257
ENSMUSG00000087574	C030037D09Rik	0.774064	0.036855	0.0392257
ENSMUSG00000029135	Fosl2	0.774072	0.039312	0.0417728
ENSMUSG00000033124	Atg9a	0.774107	0.121622	0.125828
ENSMUSG00000049775	Tmsb4x	0.774281	21.5725	21.7657
ENSMUSG00000036887	C1qa	0.774339	0.019656	0.0213958
ENSMUSG00000046873	Mbtps2	0.774417	0.0589681	0.0560367
ENSMUSG00000020576	Nbas	0.77462	0.0515971	0.0489047
ENSMUSG00000053333	Dis3l2	0.774772	0.0724816	0.0759042
ENSMUSG00000033318	Gstt2	0.774985	0.240786	0.234335
ENSMUSG00000003435	Supt5	0.775739	0.363636	0.37137
ENSMUSG00000033361	Prrg3	0.776142	0.0552826	0.0524707
ENSMUSG00000021733	Slc4a7	0.776282	0.044226	0.0417728
ENSMUSG00000015023	Ddx19a	0.776539	0.185504	0.180336
ENSMUSG00000034220	Gpc1	0.776547	0.0823096	0.0789608
ENSMUSG00000043419	Chd3os	0.776982	0.194103	0.188487
ENSMUSG00000051978	Erich1	0.777297	0.0663391	0.0631686
ENSMUSG00000039754	Alkbh4	0.777363	0.0614251	0.0585838
ENSMUSG00000032298	Neil1	0.777456	0.031941	0.0341314
ENSMUSG00000038175	Mylip	0.77766	0.164619	0.15945
ENSMUSG00000025525	Apool	0.778269	0.358722	0.366276
ENSMUSG00000033088	Triobp	0.778619	0.561425	0.551707
ENSMUSG00000059713	Rcan3	0.779318	0.0331695	0.0310749
ENSMUSG00000027244	Atg13	0.779426	0.0823096	0.0789608
ENSMUSG00000022023	Wbp4	0.779884	0.57371	0.583291
ENSMUSG00000004897	Hdgf	0.780163	0.805897	0.793174
ENSMUSG00000034429	Zfp707	0.780256	0.121622	0.125828
ENSMUSG00000008384	Sertad1	0.780308	0.113022	0.117168
ENSMUSG00000028089	Chd1l	0.780353	0.0651106	0.0621498
ENSMUSG00000001518	Itfg2	0.780518	0.194103	0.188996
ENSMUSG00000003235	Eif2b5	0.781715	0.228501	0.234335
ENSMUSG00000021488	Nsd1	0.781741	0.37715	0.369842
ENSMUSG00000080268	Brms1	0.781885	0.187961	0.193072
ENSMUSG00000028102	Pex11b	0.782321	0.309582	0.316353
ENSMUSG00000001323	Srr	0.783219	0.154791	0.15028
ENSMUSG00000001864	Aif1l	0.783258	0.136364	0.131941
ENSMUSG00000033454	Zbtb1	0.783415	0.130221	0.134488
ENSMUSG00000060548	Tnfrsf19	0.783534	0.531941	0.522669
ENSMUSG00000026393	Nek7	0.783627	0.181818	0.186959
ENSMUSG00000031701	Dnaja2	0.783628	0.995086	1.00815
ENSMUSG00000022191	Drosha	0.783771	0.105651	0.109526
ENSMUSG00000000131	Xpo6	0.78443	0.105651	0.109526
ENSMUSG00000099966	2810402E24Rik	0.784864	0.0982801	0.0947529
ENSMUSG00000022008	Gpalpp1	0.785077	0.0945946	0.0983189
ENSMUSG00000055320	Tead1	0.785267	0.266585	0.260316
ENSMUSG00000052917	Senp7	0.785381	0.223587	0.218034
ENSMUSG00000051579	Tceal8	0.785556	2.63759	2.61437
ENSMUSG00000025377	Enthd2	0.785785	0.0429975	0.0453388
ENSMUSG00000072966	Gprasp2	0.786025	0.135135	0.130922
ENSMUSG00000019470	Xab2	0.786239	0.15602	0.160469
ENSMUSG00000032867	Fbxw8	0.78645	0.110565	0.10647
ENSMUSG00000021687	Scamp1	0.786505	0.108108	0.104432
ENSMUSG00000063760	Rnf217	0.786742	0.0503686	0.0478859
ENSMUSG00000043190	Rfesd	0.787025	0.127764	0.131941
ENSMUSG00000033713	Foxn3	0.787214	0.444717	0.437086
ENSMUSG00000015305	Sash1	0.787287	0.100737	0.104432
ENSMUSG00000013736	Trnt1	0.787801	0.369779	0.376974
ENSMUSG00000031487	Brf2	0.787856	0.0847666	0.0815079
ENSMUSG00000050890	Pdik1l	0.787858	0.0712531	0.074376
ENSMUSG00000042284	Itga1	0.788089	0.044226	0.0417728
ENSMUSG00000042439	Zfp532	0.788194	0.0884521	0.0850739
ENSMUSG00000038642	Ctss	0.788534	0.002457	0.00305655
ENSMUSG00000024732	Ccdc86	0.788612	0.173219	0.168619
ENSMUSG00000026812	Tsc1	0.788744	0.0638821	0.0667346
ENSMUSG00000040488	Ltbp4	0.789208	0.0884521	0.0845644
ENSMUSG00000025145	Lrrc45	0.789712	0.136364	0.140601
ENSMUSG00000024940	Ltbp3	0.789731	0.101966	0.0983189
ENSMUSG00000020448	Rnf185	0.790217	0.109337	0.113092
ENSMUSG00000022827	Rabl3	0.790217	0.109337	0.113092
ENSMUSG00000027679	Dnajc19	0.790573	1.01843	1.00611
ENSMUSG00000040913	Fbxw4	0.790834	0.0429975	0.0407539
ENSMUSG00000002409	Dyrk1b	0.791258	0.0503686	0.0529801
ENSMUSG00000024847	Aip	0.79134	0.585995	0.595008
ENSMUSG00000040620	Dhx33	0.791437	0.0479115	0.050433
ENSMUSG00000029265	Dr1	0.791933	0.174447	0.179317
ENSMUSG00000039485	Tspyl4	0.79227	0.0798526	0.0830362
ENSMUSG00000020720	Psmd12	0.792309	0.825553	0.835965
ENSMUSG00000020536	Llgl1	0.79245	0.0823096	0.0855833
ENSMUSG00000091277	Gm1818	0.792724	0.0712531	0.0682629
ENSMUSG00000056313	1810011O10Rik	0.792827	0.0479115	0.050433
ENSMUSG00000066415	Msl2	0.794072	0.0823096	0.0855833
ENSMUSG00000036555	Iqce	0.794074	0.0638821	0.0611309
ENSMUSG00000037815	Ctnna1	0.794292	0.536855	0.545593
ENSMUSG00000031393	Mecp2	0.794399	0.178133	0.182883
ENSMUSG00000021067	Sav1	0.794745	0.0847666	0.0881304
ENSMUSG00000020946	Gosr2	0.794919	0.250614	0.245033
ENSMUSG00000025511	Tspan4	0.795389	0.599509	0.609272
ENSMUSG00000051098	Mblac2	0.795464	0.0503686	0.0478859
ENSMUSG00000030707	Coro1a	0.795531	0.00859951	0.00764137
ENSMUSG00000042359	Osbpl6	0.795763	0.0356265	0.033622
ENSMUSG00000018167	Stard3	0.79628	0.259214	0.253693
ENSMUSG00000044452	Zfp507	0.796678	0.0601966	0.057565
ENSMUSG00000037275	Gemin5	0.796721	0.0356265	0.0376974
ENSMUSG00000049680	Urgcp	0.797225	0.0773956	0.080489
ENSMUSG00000029559	2210016L21Rik	0.797234	0.578624	0.570046
ENSMUSG00000023156	Rpp14	0.797248	0.27887	0.284768
ENSMUSG00000058886	Deaf1	0.797744	0.335381	0.341824
ENSMUSG00000030970	Ctbp2	0.79815	0.260442	0.254712
ENSMUSG00000022142	Nup155	0.79838	0.0589681	0.0616403
ENSMUSG00000022160	Mettl3	0.798428	0.149877	0.145695
ENSMUSG00000006705	Pknox1	0.798457	0.0614251	0.0641875
ENSMUSG00000038215	Cep44	0.798562	0.128993	0.13296
ENSMUSG00000034211	Mrps17	0.798997	1.28256	1.29598
ENSMUSG00000074166	AW146154	0.799158	0.0307125	0.0326032
ENSMUSG00000097867	Lppos	0.799439	0.181818	0.17728
ENSMUSG00000041444	Arhgap32	0.799569	0.0380835	0.0402445
ENSMUSG00000025958	Creb1	0.799599	0.217445	0.21243
ENSMUSG00000027663	Zmat3	0.799828	0.0663391	0.0692817
ENSMUSG00000061032	Rrp1	0.800301	1.2371	1.22415
ENSMUSG00000005506	Celf1	0.800375	0.357494	0.364748
ENSMUSG00000050222	Il17d	0.800416	0.0565111	0.0590932
ENSMUSG00000079559	Gm684	0.801244	0.0380835	0.0402445
ENSMUSG00000025077	Dclre1a	0.801361	0.0749386	0.0779419
ENSMUSG00000007036	Abhd16a	0.801455	0.660934	0.669893
ENSMUSG00000032299	Commd4	0.801871	0.512285	0.520122
ENSMUSG00000032333	Stoml1	0.802117	0.17199	0.167601
ENSMUSG00000069516	Lyz2	0.802351	0.0208845	0.0224147
ENSMUSG00000019731	Slc35e1	0.802737	0.0454545	0.0433011
ENSMUSG00000060090	Rp2	0.802877	0.0380835	0.0402445
ENSMUSG00000044674	Fzd1	0.803053	0.0737101	0.0769231
ENSMUSG00000001844	Zdhhc4	0.803229	0.309582	0.303617
ENSMUSG00000036061	Smug1	0.803625	0.0540541	0.0565461
ENSMUSG00000024068	Spast	0.803815	0.0859951	0.0891493
ENSMUSG00000036009	Mettl25	0.804224	0.041769	0.0397351
ENSMUSG00000027035	Cers6	0.80426	0.0651106	0.0677534
ENSMUSG00000028643	Svbp	0.804355	1.78993	1.7728
ENSMUSG00000050697	Prkaa1	0.804901	0.04914	0.0514519
ENSMUSG00000047694	Yipf6	0.805001	0.160934	0.156903
ENSMUSG00000032998	Foxj3	0.805175	0.0798526	0.0769231
ENSMUSG00000034653	Ythdc2	0.805281	0.04914	0.046867
ENSMUSG00000020941	Map3k14	0.805531	0.0307125	0.0326032
ENSMUSG00000035382	Pcsk7	0.805985	0.041769	0.0397351
ENSMUSG00000042210	Abhd14a	0.806216	0.522113	0.529801
ENSMUSG00000046756	Mrps7	0.806263	0.872236	0.861946
ENSMUSG00000052675	Zfp112	0.806338	0.0896806	0.0866021
ENSMUSG00000020173	Cobl	0.806501	0.0982801	0.101885
ENSMUSG00000011960	Ccnt1	0.806767	0.248157	0.242995
ENSMUSG00000078619	Smarcd2	0.807176	0.260442	0.26592
ENSMUSG00000048271	Rbm33	0.807504	0.0859951	0.0830362
ENSMUSG00000029992	Gfpt1	0.807518	0.181818	0.186449
ENSMUSG00000025583	Rptor	0.807578	0.04914	0.0514519
ENSMUSG00000020705	Ddx42	0.807999	0.269042	0.263372
ENSMUSG00000061455	Stx17	0.808173	0.121622	0.125318
ENSMUSG00000054676	1600014C10Rik	0.808466	0.0921376	0.0952624
ENSMUSG00000019822	Smpd2	0.808858	0.348894	0.342843
ENSMUSG00000041483	Zfp281	0.808879	0.186732	0.182374
ENSMUSG00000048307	Ankrd46	0.809273	0.336609	0.330616
ENSMUSG00000037419	Endod1	0.809368	0.041769	0.0397351
ENSMUSG00000036764	Dnajc12	0.809529	0.130221	0.133979
ENSMUSG00000025730	Rab40c	0.810181	0.0823096	0.0794702
ENSMUSG00000037752	Xkr8	0.810452	0.0515971	0.053999
ENSMUSG00000047022	Mipol1	0.810945	0.0380835	0.0361691
ENSMUSG00000074516	Gm10709	0.811079	0.0589681	0.0565461
ENSMUSG00000038619	Ensa	0.812124	0.232187	0.227203
ENSMUSG00000052632	Asap2	0.812501	0.0687961	0.0662252
ENSMUSG00000024253	Dync2li1	0.812516	0.248157	0.253184
ENSMUSG00000086382	Chrna1os	0.813262	0.0921376	0.0891493
ENSMUSG00000021835	Bmp4	0.813267	0.651106	0.638818
ENSMUSG00000054008	Ndst1	0.814403	0.0515971	0.0494142
ENSMUSG00000067430	Zfp763	0.814464	0.041769	0.0438105
ENSMUSG00000055723	Rras2	0.814644	0.210074	0.214977
ENSMUSG00000031429	Psmd10	0.814799	0.395577	0.3892
ENSMUSG00000021103	Mnat1	0.814952	0.395577	0.3892
ENSMUSG00000042165	Gm9774	0.815159	0.385749	0.379521
ENSMUSG00000001173	Ocrl	0.81528	0.135135	0.131431
ENSMUSG00000032393	Dpp8	0.815366	0.0872236	0.0901681
ENSMUSG00000005150	Wdr83	0.815441	0.262899	0.257769
ENSMUSG00000049800	Sertad2	0.816098	0.163391	0.167601
ENSMUSG00000022994	Adcy6	0.816108	0.039312	0.0412634
ENSMUSG00000042444	Fam63b	0.816677	0.142506	0.138563
ENSMUSG00000090625	Gm20721	0.816828	0.0552826	0.057565
ENSMUSG00000027613	Eif6	0.817256	1.08231	1.09373
ENSMUSG00000024843	Chka	0.817769	0.243243	0.238411
ENSMUSG00000069539	Scyl2	0.818081	0.0614251	0.0590932
ENSMUSG00000019890	Nts	0.81818	0.0331695	0.0376974
ENSMUSG00000038002	Cramp1l	0.818286	0.256757	0.261844
ENSMUSG00000020776	Fbf1	0.81924	0.039312	0.0412634
ENSMUSG00000041375	Ccdc9	0.820304	0.0847666	0.087621
ENSMUSG00000021361	Tmem14c	0.820535	1.31818	1.33113
ENSMUSG00000053460	Ggcx	0.820567	0.142506	0.146205
ENSMUSG00000034640	Tiparp	0.820584	0.20516	0.200713
ENSMUSG00000078546	2210404O09Rik	0.820939	0.036855	0.0387163
ENSMUSG00000024213	Nudt3	0.821308	0.120393	0.12379
ENSMUSG00000047604	Frat2	0.822466	0.0479115	0.0458482
ENSMUSG00000032560	Dnajc13	0.82284	0.100737	0.0978095
ENSMUSG00000042660	Wdr55	0.82284	0.100737	0.0978095
ENSMUSG00000061759	Armt1	0.823108	0.110565	0.107489
ENSMUSG00000070730	Rmdn3	0.823418	0.162162	0.158431
ENSMUSG00000048874	Phf3	0.823976	0.31941	0.313805
ENSMUSG00000007655	Cav1	0.824014	0.0945946	0.0983189
ENSMUSG00000027782	Kpna4	0.824045	0.159705	0.155884
ENSMUSG00000026426	Arl8a	0.8249	0.146192	0.142639
ENSMUSG00000022414	Tab1	0.825315	0.0909091	0.0881304
ENSMUSG00000050064	Zfp697	0.825639	0.031941	0.033622
ENSMUSG00000024855	Pacs1	0.825765	0.0577396	0.0555273
ENSMUSG00000015597	Zfp318	0.825803	0.137592	0.133979
ENSMUSG00000024290	Rock1	0.826046	0.2543	0.259297
ENSMUSG00000004356	Utp20	0.826606	0.0405405	0.0387163
ENSMUSG00000062762	Ei24	0.826666	0.62285	0.630667
ENSMUSG00000039156	Stim2	0.82726	0.10688	0.110036
ENSMUSG00000025857	Dnaaf5	0.827456	0.031941	0.033622
ENSMUSG00000092116	Gm10320	0.827456	0.031941	0.033622
ENSMUSG00000021819	Zswim8	0.827736	0.100737	0.0978095
ENSMUSG00000030811	Fbxl19	0.827853	0.0577396	0.0555273
ENSMUSG00000028559	Osbpl9	0.827892	0.250614	0.246052
ENSMUSG00000024472	Dcp2	0.828155	0.146192	0.142639
ENSMUSG00000045252	Zfp574	0.828521	0.0995086	0.102394
ENSMUSG00000027763	Mbnl1	0.82986	0.152334	0.148752
ENSMUSG00000021368	Tbc1d7	0.82989	0.232187	0.227713
ENSMUSG00000047123	Ticam1	0.830022	0.0479115	0.0499236
ENSMUSG00000090935	Synj2bp	0.830358	0.298526	0.303617
ENSMUSG00000047260	Emc6	0.830596	0.798526	0.807438
ENSMUSG00000040339	Fam102b	0.831065	0.0331695	0.0315843
ENSMUSG00000071291	Zfp58	0.831107	0.103194	0.100357
ENSMUSG00000041716	Gm20604	0.831501	0.202703	0.206826
ENSMUSG00000002210	Smg9	0.831768	0.121622	0.124809
ENSMUSG00000039715	Wdr34	0.83197	0.141278	0.144677
ENSMUSG00000024146	Cript	0.832121	0.987715	0.978095
ENSMUSG00000029512	Ulk1	0.832259	0.046683	0.0448293
ENSMUSG00000028468	Rgp1	0.832856	0.0601966	0.0580744
ENSMUSG00000021007	Spata7	0.832905	0.0700246	0.0677534
ENSMUSG00000035764	Fbxo45	0.832922	0.0331695	0.0315843
ENSMUSG00000079419	Ms4a6c	0.832969	0.00737101	0.00815079
ENSMUSG00000031749	St3gal2	0.833147	0.108108	0.111055
ENSMUSG00000020883	Fbxl20	0.833413	0.103194	0.100357
ENSMUSG00000037243	Zfp692	0.833833	0.0405405	0.0387163
ENSMUSG00000062397	Zfp706	0.83389	1.9484	1.93377
ENSMUSG00000016520	Lnx2	0.834718	0.0331695	0.0315843
ENSMUSG00000001150	Mcm3ap	0.834726	0.0737101	0.0713194
ENSMUSG00000003923	Tfam	0.835435	0.2457	0.250127
ENSMUSG00000024766	Lipo1	0.835672	0.230958	0.226694
ENSMUSG00000020063	Sirt1	0.835693	0.0479115	0.0499236
ENSMUSG00000040177	2310057M21Rik	0.835955	0.109337	0.10647
ENSMUSG00000030780	BC017158	0.836172	0.046683	0.0448293
ENSMUSG00000078861	Zfp931	0.836443	0.175676	0.179317
ENSMUSG00000024382	Ercc3	0.836879	0.0896806	0.0871116
ENSMUSG00000039852	Rere	0.837377	0.197789	0.201732
ENSMUSG00000066735	Vkorc1l1	0.837623	0.0933661	0.0906775
ENSMUSG00000020087	Tysnd1	0.838227	0.269042	0.273561
ENSMUSG00000054280	Prr14l	0.838523	0.0589681	0.0611309
ENSMUSG00000026922	Agpat2	0.839241	0.388206	0.382578
ENSMUSG00000039599	Fam149b	0.839743	0.0565111	0.0545084
ENSMUSG00000025962	Fastkd2	0.839871	0.111794	0.109017
ENSMUSG00000024493	Lars	0.840265	0.211302	0.207336
ENSMUSG00000026927	Sdccag3	0.840462	0.27027	0.26592
ENSMUSG00000014850	Msh3	0.840628	0.0896806	0.0871116
ENSMUSG00000026743	Mllt10	0.840658	0.260442	0.264901
ENSMUSG00000039849	Pcif1	0.84087	0.504914	0.511462
ENSMUSG00000027374	Mrps5	0.841017	0.484029	0.490066
ENSMUSG00000033972	Zfp944	0.841055	0.0651106	0.067244
ENSMUSG00000106864	Gtf3c2	0.84109	0.256757	0.261335
ENSMUSG00000028772	Zcchc17	0.841122	0.742015	0.73408
ENSMUSG00000035248	Zcchc6	0.841169	0.132678	0.129394
ENSMUSG00000015396	Cd83	0.842008	0.0380835	0.0402445
ENSMUSG00000050830	Vwc2	0.842431	0.0503686	0.0524707
ENSMUSG00000029192	Tbc1d14	0.842897	0.0798526	0.0774325
ENSMUSG00000026208	Des	0.843235	0.00737101	0.00662252
ENSMUSG00000066150	Slc31a1	0.843318	0.545455	0.551707
ENSMUSG00000040746	Rnf167	0.843877	0.454545	0.448803
ENSMUSG00000004798	Ulk2	0.844128	0.0921376	0.0947529
ENSMUSG00000050071	Bex1	0.844189	0.249386	0.244524
ENSMUSG00000026790	Odf2	0.844286	0.167076	0.163525
ENSMUSG00000002015	Bcap31	0.844462	2.15356	2.16709
ENSMUSG00000020692	Nle1	0.844945	0.109337	0.112073
ENSMUSG00000034152	Exoc3	0.844979	0.34398	0.348956
ENSMUSG00000086429	Gt(ROSA)26Sor	0.844988	0.389435	0.384106
ENSMUSG00000034342	Cbl	0.84569	0.0896806	0.0922058
ENSMUSG00000087679	C330006A16Rik	0.845872	0.137592	0.134488
ENSMUSG00000011306	Sugp1	0.846172	0.100737	0.103413
ENSMUSG00000040249	Lrp1	0.846228	0.800983	0.808966
ENSMUSG00000061731	Ext1	0.846262	0.183047	0.179317
ENSMUSG00000029209	Gnpda2	0.846679	0.253071	0.257259
ENSMUSG00000026705	Klhl20	0.846809	0.0626536	0.0646969
ENSMUSG00000024393	Prrc2a	0.847843	0.286241	0.281712
ENSMUSG00000046519	Golph3l	0.848131	0.133907	0.130922
ENSMUSG00000026516	Nvl	0.848211	0.17199	0.168619
ENSMUSG00000010051	Hyal1	0.848334	0.0651106	0.067244
ENSMUSG00000051355	Commd1	0.848349	1.75061	1.76312
ENSMUSG00000031938	4931406C07Rik	0.84866	0.207617	0.211411
ENSMUSG00000030725	Lipt2	0.848881	0.184275	0.180846
ENSMUSG00000016495	Plgrkt	0.849101	0.733415	0.740703
ENSMUSG00000003746	Man1a	0.849369	0.0380835	0.0397351
ENSMUSG00000036977	Anapc10	0.849386	0.511057	0.505349
ENSMUSG00000026563	Tada1	0.850178	0.358722	0.363729
ENSMUSG00000074811	Hps6	0.850552	0.0454545	0.0438105
ENSMUSG00000028974	Dffa	0.850877	0.0626536	0.0646969
ENSMUSG00000035305	Ror1	0.850937	0.105651	0.108507
ENSMUSG00000040794	C1qtnf4	0.851199	0.216216	0.21243
ENSMUSG00000075000	Nrbf2	0.851824	0.32801	0.323484
ENSMUSG00000039275	Foxk2	0.85262	0.0601966	0.0621498
ENSMUSG00000035770	Dync1li2	0.852747	0.226044	0.222109
ENSMUSG00000040481	Bptf	0.85299	0.443489	0.449312
ENSMUSG00000037470	Uggt1	0.853322	0.10688	0.109526
ENSMUSG00000060181	Slc35e3	0.853411	0.0307125	0.0320937
ENSMUSG00000013833	Med16	0.853601	0.191646	0.19511
ENSMUSG00000021745	Ptprg	0.853732	0.0945946	0.0922058
ENSMUSG00000003873	Bax	0.854235	1.55774	1.56903
ENSMUSG00000028271	Gtf2b	0.85431	0.277641	0.281712
ENSMUSG00000040302	Rbm48	0.85454	0.100737	0.0983189
ENSMUSG00000075227	Znhit2	0.854634	0.291155	0.286806
ENSMUSG00000021276	Cinp	0.85489	0.246929	0.242995
ENSMUSG00000020413	Hus1	0.855009	0.0307125	0.0320937
ENSMUSG00000033900	Map9	0.855009	0.0307125	0.0320937
ENSMUSG00000020546	Stxbp4	0.855473	0.152334	0.149261
ENSMUSG00000014932	Yes1	0.85563	0.113022	0.115639
ENSMUSG00000031299	Pdha1	0.855633	0.667076	0.660214
ENSMUSG00000028053	Ash1l	0.855733	0.391892	0.386653
ENSMUSG00000022022	Mtrf1	0.856281	0.0454545	0.0438105
ENSMUSG00000085042	Abhd11os	0.856858	0.367322	0.372389
ENSMUSG00000029434	Vps33a	0.857667	0.0687961	0.07081
ENSMUSG00000036737	Oxsr1	0.857679	0.0577396	0.0596026
ENSMUSG00000033790	Tubgcp5	0.857739	0.0909091	0.0886398
ENSMUSG00000028703	Lrrc41	0.85775	0.383292	0.378502
ENSMUSG00000031812	Map1lc3b	0.857874	1.76904	1.75751
ENSMUSG00000029364	Wsb2	0.858108	0.110565	0.107998
ENSMUSG00000005683	Cs	0.858172	0.399263	0.394294
ENSMUSG00000037851	Iars	0.858532	0.110565	0.107998
ENSMUSG00000031227	Magee1	0.858542	0.110565	0.113092
ENSMUSG00000060149	BC002059	0.858641	0.0515971	0.0499236
ENSMUSG00000039219	Arid4b	0.85939	0.414005	0.409068
ENSMUSG00000040414	Slc25a28	0.859623	0.0515971	0.0499236
ENSMUSG00000021619	Atg10	0.859651	0.15602	0.15894
ENSMUSG00000048402	Gli2	0.859681	0.041769	0.0433011
ENSMUSG00000022982	Sod1	0.859686	0.520885	0.526745
ENSMUSG00000021591	Glrx	0.859857	0.239558	0.243505
ENSMUSG00000031570	Plpp5	0.860108	0.309582	0.313805
ENSMUSG00000000605	Clcn4	0.86025	0.391892	0.396842
ENSMUSG00000034793	G6pc3	0.860304	0.395577	0.390728
ENSMUSG00000050248	Evc2	0.860585	0.0515971	0.0499236
ENSMUSG00000034473	Sec22a	0.86081	0.238329	0.234845
ENSMUSG00000024201	Kdm4b	0.861011	0.0614251	0.0596026
ENSMUSG00000019373	Cops3	0.861067	0.597052	0.603158
ENSMUSG00000005505	Kbtbd4	0.861392	0.127764	0.130413
ENSMUSG00000024436	Mrps18b	0.861498	0.273956	0.269995
ENSMUSG00000028344	Invs	0.861498	0.0909091	0.0932247
ENSMUSG00000038587	Akap12	0.861689	1.98771	2.00764
ENSMUSG00000039000	Ube3c	0.861932	0.142506	0.139582
ENSMUSG00000036450	Hif1an	0.862099	0.0773956	0.0794702
ENSMUSG00000022897	Dyrk1a	0.862513	0.113022	0.110545
ENSMUSG00000034007	Scaper	0.862569	0.0749386	0.0769231
ENSMUSG00000053581	Zfand2a	0.863282	0.0577396	0.0560367
ENSMUSG00000031290	Lrch2	0.863964	0.041769	0.0402445
ENSMUSG00000036391	Sec24a	0.86401	0.138821	0.136016
ENSMUSG00000048720	Tbc1d12	0.86431	0.0712531	0.0692817
ENSMUSG00000024150	Mcfd2	0.86449	0.411548	0.4162
ENSMUSG00000034820	Cpsf7	0.865304	0.163391	0.160469
ENSMUSG00000079481	Nhsl2	0.866354	0.0810811	0.0789608
ENSMUSG00000005102	Eif2ak4	0.866463	0.0528256	0.0545084
ENSMUSG00000017286	Glod4	0.866526	0.471744	0.476821
ENSMUSG00000033335	Dnm2	0.867026	0.233415	0.236882
ENSMUSG00000030530	Furin	0.867187	0.0835381	0.0815079
ENSMUSG00000025737	Wdr24	0.867238	0.0540541	0.0524707
ENSMUSG00000028264	Spaca1	0.867422	0.0577396	0.0560367
ENSMUSG00000086712	AI427809	0.867638	0.036855	0.0382068
ENSMUSG00000020273	Papolg	0.868262	0.034398	0.0331126
ENSMUSG00000021483	Cdk20	0.868453	0.0503686	0.0519613
ENSMUSG00000024104	Fam21	0.869423	0.19656	0.199694
ENSMUSG00000050565	Tor1aip2	0.869714	0.556511	0.561895
ENSMUSG00000039233	Tbce	0.869883	0.127764	0.125318
ENSMUSG00000033392	Clasp2	0.870008	0.0515971	0.0499236
ENSMUSG00000052533	Nup188	0.871178	0.0724816	0.074376
ENSMUSG00000020549	Elac2	0.871195	0.0810811	0.0830362
ENSMUSG00000031770	Herpud1	0.871573	0.560197	0.554763
ENSMUSG00000041638	Gcn1l1	0.871784	0.17199	0.169129
ENSMUSG00000005871	Apc	0.871805	0.111794	0.114111
ENSMUSG00000046909	Tefm	0.872197	0.117936	0.115639
ENSMUSG00000025512	Chid1	0.872551	0.318182	0.314315
ENSMUSG00000033306	Lpp	0.872722	0.359951	0.355578
ENSMUSG00000023009	Nckap5l	0.873392	0.034398	0.0331126
ENSMUSG00000026201	Stk16	0.873682	0.536855	0.531839
ENSMUSG00000057181	5730455P16Rik	0.873797	0.105651	0.103413
ENSMUSG00000060424	Pantr1	0.87391	0.0835381	0.0815079
ENSMUSG00000028898	Trnau1ap	0.873954	0.460688	0.455935
ENSMUSG00000029338	Antxr2	0.874012	0.0724816	0.074376
ENSMUSG00000049957	Ccdc137	0.874224	0.146192	0.143658
ENSMUSG00000039745	Htatip2	0.874548	0.036855	0.0382068
ENSMUSG00000034075	Zdhhc5	0.874864	0.0479115	0.0494142
ENSMUSG00000032077	Bud13	0.87489	0.0700246	0.0682629
ENSMUSG00000027865	Gdap2	0.875095	0.0724816	0.074376
ENSMUSG00000021235	Coq6	0.875451	0.158477	0.155884
ENSMUSG00000038507	Parp12	0.875996	0.108108	0.10596
ENSMUSG00000052656	Rnf103	0.876184	0.10688	0.109017
ENSMUSG00000028906	Epb41	0.876622	0.036855	0.0382068
ENSMUSG00000038845	Phb	0.876622	1.70147	1.6918
ENSMUSG00000004364	Cul3	0.876891	0.183047	0.18594
ENSMUSG00000022617	Chkb	0.877213	0.223587	0.226694
ENSMUSG00000015312	Gadd45b	0.877257	0.0835381	0.0855833
ENSMUSG00000060679	Mrps9	0.877377	0.332924	0.336729
ENSMUSG00000050846	Zfp623	0.877592	0.108108	0.10596
ENSMUSG00000035236	Scai	0.878179	0.10688	0.109017
ENSMUSG00000020133	2310011J03Rik	0.878935	0.422604	0.418237
ENSMUSG00000003955	Fam162a	0.879032	1.07985	1.07234
ENSMUSG00000024012	Mtch1	0.879255	0.867322	0.860418
ENSMUSG00000002983	Relb	0.879486	0.034398	0.0356597
ENSMUSG00000050428	Fbxo46	0.879698	0.0651106	0.0667346
ENSMUSG00000037085	Trmt12	0.879949	0.120393	0.118186
ENSMUSG00000037761	Actr5	0.880075	0.0429975	0.0443199
ENSMUSG00000010914	Pdhx	0.880395	0.160934	0.158431
ENSMUSG00000030397	Mark4	0.880786	0.0884521	0.0866021
ENSMUSG00000020288	Ahsa2	0.881231	0.670762	0.665308
ENSMUSG00000001855	Nup214	0.881463	0.104423	0.10647
ENSMUSG00000099681	1700052K11Rik	0.881646	0.0737101	0.0753948
ENSMUSG00000002111	Spi1	0.881689	0.0036855	0.00407539
ENSMUSG00000097392	D930016D06Rik	0.882016	0.0921376	0.0901681
ENSMUSG00000065990	Aurkaip1	0.882551	1.00246	1.00917
ENSMUSG00000023186	Vwa5a	0.882995	0.132678	0.130413
ENSMUSG00000028521	Slc35d1	0.883416	0.0651106	0.0667346
ENSMUSG00000020623	Map2k6	0.883528	0.0823096	0.084055
ENSMUSG00000045679	Pqlc3	0.88393	0.0540541	0.0555273
ENSMUSG00000052456	Asna1	0.884065	0.764128	0.758533
ENSMUSG00000031622	Sin3b	0.884289	1.12039	1.12736
ENSMUSG00000032114	Slc37a4	0.884423	0.0945946	0.0927152
ENSMUSG00000022812	Gsk3b	0.885049	0.829238	0.835965
ENSMUSG00000096199	Ptrhd1	0.885386	0.429975	0.425879
ENSMUSG00000061981	Flot2	0.885636	0.219902	0.217015
ENSMUSG00000026712	Mrc1	0.88596	0.00614251	0.00662252
ENSMUSG00000026471	Mr1	0.886407	0.0786241	0.0769231
ENSMUSG00000021189	Atxn3	0.886743	0.0331695	0.0320937
ENSMUSG00000045176	Borcs6	0.887846	0.138821	0.136526
ENSMUSG00000057835	Zfp119a	0.887938	0.0601966	0.0616403
ENSMUSG00000037649	H2-DMa	0.888237	0.0528256	0.0514519
ENSMUSG00000025893	Kbtbd3	0.889186	0.0909091	0.0891493
ENSMUSG00000064254	Ethe1	0.889336	0.273956	0.277127
ENSMUSG00000030579	Tyrobp	0.889587	0.019656	0.0188487
ENSMUSG00000061411	Nol4l	0.889665	0.0528256	0.0514519
ENSMUSG00000039623	Ap5z1	0.890382	0.0429975	0.0417728
ENSMUSG00000037458	Azin1	0.890998	0.210074	0.212939
ENSMUSG00000042178	Armc5	0.891149	0.108108	0.110036
ENSMUSG00000070738	Dgkd	0.891727	0.04914	0.050433
ENSMUSG00000009406	Elk1	0.891949	0.103194	0.101375
ENSMUSG00000020982	Nemf	0.892021	0.239558	0.242486
ENSMUSG00000041671	Pyroxd1	0.892542	0.0970516	0.0988283
ENSMUSG00000021027	Ralgapa1	0.892658	0.0687961	0.0703006
ENSMUSG00000040841	Six5	0.893754	0.0810811	0.0794702
ENSMUSG00000029405	G3bp2	0.893797	0.57371	0.569027
ENSMUSG00000041629	Fam104a	0.893978	1.01966	1.02598
ENSMUSG00000029710	Ephb4	0.894003	0.13145	0.129394
ENSMUSG00000025867	Cplx2	0.894297	0.027027	0.0280183
ENSMUSG00000000253	Gmpr	0.894439	0.0786241	0.0769231
ENSMUSG00000066406	Akap13	0.894822	0.2457	0.248599
ENSMUSG00000033444	Specc1l	0.894854	0.119165	0.117168
ENSMUSG00000043311	D17H6S53E	0.895754	0.0712531	0.0728477
ENSMUSG00000035757	Selo	0.895876	0.143735	0.14162
ENSMUSG00000046380	Jrk	0.895961	0.0356265	0.0366786
ENSMUSG00000024610	Cd74	0.896159	0.0159705	0.0152827
ENSMUSG00000021518	Ptdss1	0.89623	0.208845	0.206317
ENSMUSG00000001569	Nom1	0.896369	0.143735	0.14162
ENSMUSG00000037736	Limch1	0.896683	0.00859951	0.00916964
ENSMUSG00000018398	2019-09-08	0.89681	0.0859951	0.087621
ENSMUSG00000022710	Usp7	0.897448	0.13145	0.133469
ENSMUSG00000054863	Fam19a5	0.897801	0.0651106	0.063678
ENSMUSG00000025436	Xrcc6bp1	0.897825	0.111794	0.113602
ENSMUSG00000048154	Kmt2d	0.898102	0.14742	0.145186
ENSMUSG00000028126	Pip5k1a	0.898273	0.223587	0.226184
ENSMUSG00000021196	Pfkp	0.898309	0.0651106	0.063678
ENSMUSG00000025199	Chuk	0.89881	0.154791	0.156903
ENSMUSG00000020097	Sgpl1	0.899163	0.119165	0.117168
ENSMUSG00000071267	Zfp942	0.899518	0.163391	0.165563
ENSMUSG00000032180	Tmed1	0.899645	1.00983	1.00408
ENSMUSG00000035597	Prpf39	0.899794	0.128993	0.130922
ENSMUSG00000028274	Rngtt	0.900116	0.109337	0.111055
ENSMUSG00000035596	Mboat7	0.900243	0.310811	0.313805
ENSMUSG00000020114	Cand1	0.900357	0.223587	0.226184
ENSMUSG00000025577	Cbx2	0.900558	0.0552826	0.0565461
ENSMUSG00000016257	Slmo2	0.900596	0.542998	0.547122
ENSMUSG00000003233	Dvl3	0.900861	0.044226	0.0453388
ENSMUSG00000059323	Tonsl	0.901082	1.09951	1.09373
ENSMUSG00000067722	BC003965	0.901878	0.47543	0.471727
ENSMUSG00000030766	Arhgap17	0.902249	0.111794	0.110036
ENSMUSG00000031728	Zfp821	0.902264	0.117936	0.116149
ENSMUSG00000026339	Ccdc93	0.902398	0.0515971	0.050433
ENSMUSG00000071477	Zfp777	0.902398	0.0515971	0.050433
ENSMUSG00000062931	Zfp938	0.902983	0.183047	0.180846
ENSMUSG00000033717	Adra2a	0.903267	0.176904	0.179317
ENSMUSG00000040822	1700123O20Rik	0.90339	0.792383	0.78757
ENSMUSG00000035242	Oaz1	0.903496	10.672	10.7061
ENSMUSG00000061544	Zfp229	0.903543	0.0356265	0.0346409
ENSMUSG00000045140	Pigw	0.9041	0.041769	0.0407539
ENSMUSG00000048997	Atxn7l2	0.904593	0.0528256	0.053999
ENSMUSG00000029657	Hsph1	0.904688	0.22973	0.227203
ENSMUSG00000021124	Vti1b	0.905019	0.686732	0.691289
ENSMUSG00000066829	Zfp810	0.905209	0.0810811	0.0825267
ENSMUSG00000040139	9430038I01Rik	0.905303	0.223587	0.22109
ENSMUSG00000021668	Polk	0.905711	0.041769	0.0427916
ENSMUSG00000041037	Irgq	0.90581	0.0528256	0.053999
ENSMUSG00000026469	Xpr1	0.905882	0.0835381	0.0820173
ENSMUSG00000067818	Myl9	0.906376	0.995086	1.00255
ENSMUSG00000042535	Gtpbp1	0.906672	0.0307125	0.0315843
ENSMUSG00000061079	Zfp143	0.906746	0.0638821	0.0626592
ENSMUSG00000051346	Spryd4	0.906925	0.167076	0.165053
ENSMUSG00000024969	Mark2	0.907024	0.141278	0.143148
ENSMUSG00000020899	Pfas	0.907445	0.101966	0.100357
ENSMUSG00000053617	Sh3pxd2a	0.907662	0.201474	0.198675
ENSMUSG00000074922	Fam122a	0.907869	0.181818	0.183902
ENSMUSG00000028581	Laptm5	0.907947	0.004914	0.00458482
ENSMUSG00000025759	Mfsd8	0.90814	0.0479115	0.046867
ENSMUSG00000041530	Ago1	0.908785	0.0700246	0.0687723
ENSMUSG00000048310	Pskh1	0.909263	0.160934	0.15894
ENSMUSG00000027502	Rtfdc1	0.90929	0.371007	0.373917
ENSMUSG00000036712	Cyld	0.909295	0.031941	0.0310749
ENSMUSG00000000355	Mcts1	0.909651	0.797297	0.801834
ENSMUSG00000022472	Desi1	0.910813	0.185504	0.183393
ENSMUSG00000061062	Gm10093	0.911377	0.616708	0.612837
ENSMUSG00000036959	Bcorl1	0.911393	0.0823096	0.0809985
ENSMUSG00000034525	Ice1	0.911972	0.0958231	0.0973001
ENSMUSG00000047030	Spata2	0.913337	0.0380835	0.037188
ENSMUSG00000024812	Tjp2	0.915001	0.170762	0.172695
ENSMUSG00000045039	Megf8	0.915062	0.0479115	0.0489047
ENSMUSG00000017858	Ift52	0.915072	0.176904	0.178808
ENSMUSG00000031483	Erlin2	0.915131	0.153563	0.151808
ENSMUSG00000034709	Ppp1r21	0.915416	0.101966	0.103413
ENSMUSG00000038861	Pi4kb	0.915639	0.0601966	0.0590932
ENSMUSG00000062352	Itgb1bp1	0.91661	0.331695	0.329088
ENSMUSG00000040029	Ipo8	0.916619	0.0884521	0.0871116
ENSMUSG00000026361	Cdc73	0.916781	0.128993	0.127356
ENSMUSG00000028437	Ubap1	0.916962	0.22113	0.219052
ENSMUSG00000078517	Emc1	0.917455	0.0724816	0.0713194
ENSMUSG00000087153	Gm6483	0.917684	0.19656	0.1946
ENSMUSG00000038780	Smurf1	0.917704	0.036855	0.0376974
ENSMUSG00000030107	Usp18	0.917951	0.0515971	0.050433
ENSMUSG00000040738	Ints8	0.918137	0.116708	0.118186
ENSMUSG00000046982	Tshz1	0.918665	0.136364	0.138054
ENSMUSG00000019143	Hars2	0.918933	0.108108	0.109526
ENSMUSG00000028211	Trp53inp1	0.919102	0.0565111	0.057565
ENSMUSG00000027357	Crls1	0.919152	0.0503686	0.0494142
ENSMUSG00000026849	Tor1a	0.919264	0.477887	0.474783
ENSMUSG00000022801	Lrch3	0.919313	0.0847666	0.0860927
ENSMUSG00000003731	Kpna6	0.919368	0.0786241	0.0774325
ENSMUSG00000024750	Zfand5	0.919673	0.80344	0.799287
ENSMUSG00000032578	Cish	0.919698	0.0454545	0.0463576
ENSMUSG00000001632	Brpf1	0.919717	0.0503686	0.0494142
ENSMUSG00000078435	AU041133	0.919717	0.0503686	0.0494142
ENSMUSG00000043279	Trim56	0.919792	0.034398	0.033622
ENSMUSG00000046822	Slc39a3	0.920172	0.0737101	0.0748854
ENSMUSG00000106918	Mrpl33	0.920293	1.86978	1.86246
ENSMUSG00000015806	Qdpr	0.920505	0.55774	0.554254
ENSMUSG00000031665	Sall1	0.920585	0.0479115	0.0489047
ENSMUSG00000020038	Cry1	0.920819	0.165848	0.167601
ENSMUSG00000042772	Smg7	0.921264	0.0909091	0.0896587
ENSMUSG00000038039	Gcc2	0.921488	0.223587	0.225675
ENSMUSG00000020818	Mfsd11	0.921538	0.168305	0.166582
ENSMUSG00000041570	Camsap2	0.921875	0.0847666	0.0835456
ENSMUSG00000040524	Zfp609	0.921983	0.036855	0.0376974
ENSMUSG00000045896	Paip2b	0.922296	0.0872236	0.0891493
ENSMUSG00000033294	Noc4l	0.922826	0.146192	0.144677
ENSMUSG00000029190	D5Ertd579e	0.92321	0.115479	0.114111
ENSMUSG00000021418	Rpp40	0.923229	0.0540541	0.0550178
ENSMUSG00000002249	Tead3	0.923317	0.0626536	0.063678
ENSMUSG00000043831	Lysmd4	0.923446	0.0712531	0.0723383
ENSMUSG00000057963	Itpk1	0.923583	0.0405405	0.0397351
ENSMUSG00000038777	Sema6c	0.9236	0.0798526	0.0809985
ENSMUSG00000044629	Cnrip1	0.923673	0.476658	0.473765
ENSMUSG00000041440	Gk5	0.923743	0.0454545	0.0463576
ENSMUSG00000028159	Dapp1	0.923886	0.036855	0.0376974
ENSMUSG00000053483	Usp21	0.924091	0.114251	0.115639
ENSMUSG00000046404	Yod1	0.924185	0.0712531	0.0723383
ENSMUSG00000047141	Zfp654	0.924251	0.0405405	0.0397351
ENSMUSG00000012429	Mplkip	0.92446	0.345209	0.342843
ENSMUSG00000079083	Jrkl	0.924546	0.0712531	0.0723383
ENSMUSG00000025465	Echs1	0.924731	1.08354	1.08813
ENSMUSG00000025326	Ube3a	0.925128	0.829238	0.825267
ENSMUSG00000035125	Gcfc2	0.925209	0.0429975	0.0438105
ENSMUSG00000024160	Spsb3	0.925337	0.176904	0.175242
ENSMUSG00000014444	Piezo1	0.926644	0.0626536	0.0616403
ENSMUSG00000078439	Smim24	0.926644	0.0626536	0.0616403
ENSMUSG00000027661	Slc2a10	0.927348	0.0528256	0.0519613
ENSMUSG00000041298	Katnal1	0.927354	0.0749386	0.0738665
ENSMUSG00000038622	Med30	0.927373	0.326781	0.329088
ENSMUSG00000034022	Cpsf1	0.927562	0.0515971	0.0524707
ENSMUSG00000020409	Slu7	0.928038	0.262899	0.264901
ENSMUSG00000047603	Zfp235	0.928544	0.0589681	0.0580744
ENSMUSG00000031858	Mau2	0.928687	0.143735	0.145186
ENSMUSG00000028385	Snx30	0.929438	0.0687961	0.0697911
ENSMUSG00000034320	Slc26a2	0.929744	0.0429975	0.0438105
ENSMUSG00000029640	Usp12	0.929749	0.0528256	0.0519613
ENSMUSG00000059273	Zc3h4	0.929856	0.0589681	0.0580744
ENSMUSG00000028969	Cdk5	0.929997	0.255528	0.253693
ENSMUSG00000017631	Abr	0.930117	0.105651	0.104432
ENSMUSG00000020368	Canx	0.93015	1.40172	1.39633
ENSMUSG00000026027	Stradb	0.930216	0.135135	0.136526
ENSMUSG00000032757	Bet1	0.93097	0.759214	0.755986
ENSMUSG00000044562	Rasip1	0.931059	0.00982801	0.0101885
ENSMUSG00000021033	Gstz1	0.931066	0.173219	0.171676
ENSMUSG00000070705	Eid2b	0.93158	0.109337	0.110545
ENSMUSG00000065979	Cpped1	0.93188	0.0773956	0.0764137
ENSMUSG00000035357	Pdzrn3	0.932068	0.307125	0.309221
ENSMUSG00000038369	Ncoa6	0.932068	0.0995086	0.0983189
ENSMUSG00000030527	Crtc3	0.932582	0.181818	0.183393
ENSMUSG00000037296	Lsm1	0.932586	0.804668	0.801325
ENSMUSG00000032030	Cul5	0.933007	0.331695	0.329598
ENSMUSG00000027665	Pik3ca	0.933658	0.199017	0.200713
ENSMUSG00000024642	Tle4	0.933714	0.0307125	0.030056
ENSMUSG00000049792	Bag5	0.933845	0.416462	0.418747
ENSMUSG00000041035	Dpcd	0.934564	0.474201	0.471727
ENSMUSG00000038708	Golga4	0.935022	0.281327	0.28324
ENSMUSG00000021087	Rtn1	0.935228	0.0479115	0.0489047
ENSMUSG00000041346	Wrap53	0.935429	0.108108	0.106979
ENSMUSG00000029569	Tmem168	0.935535	0.120393	0.119205
ENSMUSG00000074247	Dda1	0.935587	0.589681	0.592461
ENSMUSG00000001774	Chordc1	0.935699	0.264128	0.262354
ENSMUSG00000026798	Coq4	0.935762	0.138821	0.137545
ENSMUSG00000034781	Gna11	0.935842	0.331695	0.329598
ENSMUSG00000032549	Rab6b	0.936216	0.0712531	0.0703006
ENSMUSG00000052557	Gan	0.936257	0.04914	0.0483953
ENSMUSG00000021408	Ripk1	0.936373	0.0958231	0.0947529
ENSMUSG00000033054	Npat	0.937027	0.0958231	0.0947529
ENSMUSG00000038024	Dennd4c	0.93711	0.0552826	0.0545084
ENSMUSG00000079487	Med12	0.93721	0.0982801	0.0993377
ENSMUSG00000025332	Kdm5c	0.937427	0.121622	0.122771
ENSMUSG00000003037	Rab8a	0.937752	0.609337	0.606724
ENSMUSG00000025277	Abhd6	0.938936	0.0810811	0.0820173
ENSMUSG00000026854	Usp20	0.939642	0.0552826	0.0560367
ENSMUSG00000037730	Mynn	0.939765	0.141278	0.140092
ENSMUSG00000002820	Atg4d	0.940007	0.12285	0.121752
ENSMUSG00000038539	Atf5	0.94085	0.184275	0.182883
ENSMUSG00000097048	1600020E01Rik	0.94098	0.153563	0.152318
ENSMUSG00000061207	Stk19	0.942387	0.0958231	0.0967906
ENSMUSG00000037847	Nmrk1	0.942539	0.128993	0.127866
ENSMUSG00000056698	Elmod3	0.942679	0.101966	0.102904
ENSMUSG00000002996	Hbp1	0.942897	0.644963	0.647478
ENSMUSG00000040040	Ift88	0.94408	0.0700246	0.07081
ENSMUSG00000051790	Nlgn2	0.944966	0.0921376	0.091187
ENSMUSG00000062116	Zfp954	0.945164	0.0577396	0.0570555
ENSMUSG00000036707	Cab39	0.945744	0.186732	0.18543
ENSMUSG00000025209	Peo1	0.946176	0.0577396	0.0570555
ENSMUSG00000036580	Spg20	0.946305	0.218673	0.220071
ENSMUSG00000020640	Itsn2	0.946504	0.0356265	0.0361691
ENSMUSG00000041353	Tmem29	0.946754	0.36855	0.370352
ENSMUSG00000020107	Anapc16	0.946784	0.743243	0.740703
ENSMUSG00000097090	Gm26724	0.946822	0.176904	0.175751
ENSMUSG00000044148	1810030O07Rik	0.946842	0.154791	0.155884
ENSMUSG00000024687	Osbp	0.946909	0.039312	0.0387163
ENSMUSG00000028399	Ptprd	0.94708	0.128993	0.127866
ENSMUSG00000025702	2019-03-08	0.947388	0.0700246	0.07081
ENSMUSG00000022718	Dgcr8	0.947674	0.0945946	0.0937341
ENSMUSG00000031641	Cbr4	0.947697	0.140049	0.141111
ENSMUSG00000022685	Parn	0.948026	0.0995086	0.100357
ENSMUSG00000025544	Tm9sf2	0.948296	0.707617	0.710138
ENSMUSG00000039294	BC017643	0.94834	0.169533	0.170657
ENSMUSG00000038564	Ift172	0.948622	0.0577396	0.0570555
ENSMUSG00000037242	Clic4	0.949171	0.616708	0.613856
ENSMUSG00000041571	Sepw1	0.949322	8.42875	8.41314
ENSMUSG00000029920	Smarcad1	0.94947	0.192875	0.194091
ENSMUSG00000027423	Snx5	0.949615	0.830467	0.827815
ENSMUSG00000039458	Mtmr12	0.949868	0.029484	0.0290372
ENSMUSG00000063200	Nol7	0.949909	0.845209	0.842588
ENSMUSG00000022671	Mzt2	0.950275	0.275184	0.276617
ENSMUSG00000007892	Rplp1	0.950318	18.9988	19.0387
ENSMUSG00000000827	Tpd52l2	0.950673	0.823096	0.820683
ENSMUSG00000033191	Tie1	0.950966	0.0159705	0.0163016
ENSMUSG00000073791	Efcab7	0.951477	0.041769	0.0412634
ENSMUSG00000021484	Lman2	0.952303	0.945946	0.948548
ENSMUSG00000022526	Zfp251	0.95295	0.0331695	0.033622
ENSMUSG00000041445	Mmrn2	0.95295	0.0331695	0.033622
ENSMUSG00000029389	Ddx55	0.953018	0.128993	0.129903
ENSMUSG00000049904	Tmem17	0.953379	0.109337	0.108507
ENSMUSG00000032334	Loxl1	0.953511	0.658477	0.660723
ENSMUSG00000058267	Mrps14	0.953534	1.85381	1.85787
ENSMUSG00000042548	Asxl1	0.953623	0.0970516	0.0962812
ENSMUSG00000073758	Sh3d21	0.95392	0.0331695	0.033622
ENSMUSG00000031357	Syap1	0.954462	0.158477	0.15945
ENSMUSG00000048007	Timm8a1	0.954571	0.0724816	0.0718288
ENSMUSG00000021076	Actr10	0.955792	0.613022	0.614875
ENSMUSG00000074785	Plxnc1	0.955861	0.167076	0.166072
ENSMUSG00000021143	Pacs2	0.956183	0.0884521	0.0891493
ENSMUSG00000024695	Zfp91	0.956495	0.27027	0.268976
ENSMUSG00000039804	Ncoa5	0.956503	0.130221	0.129394
ENSMUSG00000001052	Sec24b	0.95742	0.130221	0.129394
ENSMUSG00000057788	Ddx49	0.95831	0.170762	0.171676
ENSMUSG00000037395	Rcor3	0.958351	0.117936	0.117168
ENSMUSG00000026781	Acbd5	0.958451	0.103194	0.103923
ENSMUSG00000022905	Kpna1	0.95871	0.141278	0.142129
ENSMUSG00000034621	Gpatch8	0.958943	0.248157	0.247071
ENSMUSG00000044991	1110034G24Rik	0.959084	0.14742	0.148242
ENSMUSG00000029599	Ddx54	0.959276	0.281327	0.280183
ENSMUSG00000045886	Gm9803	0.960285	0.0859951	0.0866021
ENSMUSG00000004207	Psap	0.960297	2.20516	2.20173
ENSMUSG00000032641	Gpr19	0.960356	0.039312	0.0397351
ENSMUSG00000028478	Clta	0.960403	2.65602	2.66021
ENSMUSG00000023904	Hcfc1r1	0.960905	0.953317	0.951095
ENSMUSG00000017721	Pigt	0.960985	0.787469	0.785532
ENSMUSG00000032579	Hemk1	0.961322	0.0687961	0.0682629
ENSMUSG00000031753	Cog4	0.961353	0.29484	0.295976
ENSMUSG00000044876	Zfp444	0.961645	0.22113	0.222109
ENSMUSG00000048920	Fkrp	0.961711	0.132678	0.131941
ENSMUSG00000033732	Sf3b3	0.962195	0.206388	0.207336
ENSMUSG00000036792	Mbd5	0.962386	0.0380835	0.0376974
ENSMUSG00000024927	Rela	0.962566	0.184275	0.183393
ENSMUSG00000022364	Tbc1d31	0.963007	0.0687961	0.0682629
ENSMUSG00000022216	Psme1	0.963063	0.621622	0.619969
ENSMUSG00000028476	Reck	0.963549	0.130221	0.130922
ENSMUSG00000041130	Zfp598	0.963717	0.0380835	0.0376974
ENSMUSG00000033460	Armcx1	0.963825	0.37715	0.375955
ENSMUSG00000022792	Yars2	0.964118	0.108108	0.107489
ENSMUSG00000031901	Dus2	0.964288	0.101966	0.101375
ENSMUSG00000097119	B230354K17Rik	0.964635	0.114251	0.113602
ENSMUSG00000020910	Adprm	0.964885	0.121622	0.122262
ENSMUSG00000015377	Dennd6b	0.965364	0.0454545	0.0458482
ENSMUSG00000025265	Fgd1	0.965454	0.0687961	0.0692817
ENSMUSG00000069020	Urm1	0.965562	0.292383	0.291391
ENSMUSG00000042156	Dzip1	0.965855	0.115479	0.116149
ENSMUSG00000059554	Ccdc28a	0.966641	0.036855	0.037188
ENSMUSG00000023118	Sympk	0.966738	0.136364	0.137035
ENSMUSG00000030016	Zfp638	0.966871	0.286241	0.285278
ENSMUSG00000023572	Ccndbp1	0.967507	0.216216	0.217015
ENSMUSG00000031987	Egln1	0.967779	0.0835381	0.084055
ENSMUSG00000037606	Osbpl5	0.968064	0.0601966	0.0606215
ENSMUSG00000003528	Slc25a1	0.968127	0.142506	0.143148
ENSMUSG00000032855	Pkd1	0.96824	0.0601966	0.0606215
ENSMUSG00000032307	Ube2q2	0.968356	0.142506	0.143148
ENSMUSG00000019718	L3hypdh	0.968599	0.127764	0.128375
ENSMUSG00000067851	Arfgef1	0.968872	0.116708	0.116149
ENSMUSG00000062929	Cfl2	0.970328	1.45823	1.46052
ENSMUSG00000038023	Atp6v0a2	0.970437	0.133907	0.134488
ENSMUSG00000030802	Bckdk	0.970588	0.755528	0.757005
ENSMUSG00000033964	Zbtb41	0.970634	0.0528256	0.0524707
ENSMUSG00000025971	9430016H08Rik	0.971043	0.34398	0.34488
ENSMUSG00000003308	Keap1	0.97193	0.363636	0.36271
ENSMUSG00000042684	Npl	0.971992	0.0405405	0.0402445
ENSMUSG00000022724	Mina	0.972151	0.125307	0.125828
ENSMUSG00000041774	Ydjc	0.972394	0.0429975	0.0433011
ENSMUSG00000050240	Hic2	0.972473	0.0405405	0.0402445
ENSMUSG00000054942	Fam73a	0.972473	0.0405405	0.0402445
ENSMUSG00000016833	Mrps18c	0.972774	1.03317	1.03158
ENSMUSG00000028795	Ccdc28b	0.972795	0.72973	0.728477
ENSMUSG00000032643	Fhl3	0.972854	0.0958231	0.0962812
ENSMUSG00000001946	Esam	0.972887	0.022113	0.0219052
ENSMUSG00000044229	Nxpe4	0.972897	0.0282555	0.0280183
ENSMUSG00000070643	Sox13	0.973239	0.0282555	0.0280183
ENSMUSG00000060950	Trmt61a	0.973458	0.0577396	0.0580744
ENSMUSG00000020152	Actr2	0.973496	0.291155	0.290372
ENSMUSG00000030685	Kctd13	0.974447	0.0872236	0.087621
ENSMUSG00000044501	Zfp758	0.974577	0.034398	0.0346409
ENSMUSG00000042308	Setd1a	0.974614	0.0724816	0.0728477
ENSMUSG00000023143	Nagpa	0.974663	0.0798526	0.0794702
ENSMUSG00000022751	Nit2	0.975038	0.555283	0.554254
ENSMUSG00000039367	Sec24c	0.97504	0.146192	0.146714
ENSMUSG00000026273	Mterf4	0.975589	0.146192	0.145695
ENSMUSG00000026749	Nek6	0.976526	0.267813	0.268467
ENSMUSG00000027163	Commd9	0.976614	0.395577	0.396332
ENSMUSG00000033128	Gga1	0.976817	0.260442	0.259806
ENSMUSG00000051359	Ncald	0.976942	0.034398	0.0346409
ENSMUSG00000007836	Hnrnpa0	0.976969	0.388206	0.3892
ENSMUSG00000062963	Ufc1	0.977032	1.22113	1.22262
ENSMUSG00000022552	Sharpin	0.977089	0.173219	0.173714
ENSMUSG00000035007	Rundc1	0.977342	0.0638821	0.0641875
ENSMUSG00000049285	Mblac1	0.977342	0.0638821	0.0641875
ENSMUSG00000021712	Trim23	0.977583	0.0638821	0.0641875
ENSMUSG00000042662	Dusp15	0.977998	0.0614251	0.0611309
ENSMUSG00000023971	Rrp36	0.978272	0.0945946	0.0942435
ENSMUSG00000043964	Orai3	0.978555	0.309582	0.310239
ENSMUSG00000019863	Qrsl1	0.978809	0.0552826	0.0550178
ENSMUSG00000046836	Brox	0.97921	0.114251	0.11462
ENSMUSG00000027575	Arfgap1	0.979341	0.37715	0.376465
ENSMUSG00000022130	Tgds	0.979448	0.235872	0.235354
ENSMUSG00000033319	Fem1c	0.979508	0.0995086	0.0998472
ENSMUSG00000002109	Ddb2	0.97976	0.04914	0.0489047
ENSMUSG00000034187	Nsf	0.979891	0.154791	0.154356
ENSMUSG00000038205	Prkab2	0.980188	0.04914	0.0489047
ENSMUSG00000028443	Nudt2	0.980237	0.208845	0.208355
ENSMUSG00000026615	Eprs	0.980636	0.628993	0.62812
ENSMUSG00000032606	Nicn1	0.980857	0.235872	0.236373
ENSMUSG00000021109	Hif1a	0.980898	0.372236	0.372899
ENSMUSG00000073678	Pgap1	0.981045	0.0429975	0.0427916
ENSMUSG00000002083	Bbc3	0.98116	0.0933661	0.0937341
ENSMUSG00000021639	Gtf2h2	0.981271	0.202703	0.202241
ENSMUSG00000024350	Dnajc18	0.98151	0.22113	0.2216
ENSMUSG00000022019	Tdrd3	0.982423	0.0909091	0.091187
ENSMUSG00000024069	Slc30a6	0.982537	0.190418	0.190015
ENSMUSG00000021945	Zmym2	0.983109	0.141278	0.14162
ENSMUSG00000047879	Usp14	0.983139	0.523342	0.522669
ENSMUSG00000032637	Atxn2l	0.983149	0.141278	0.14162
ENSMUSG00000056267	Cep70	0.983547	0.103194	0.102904
ENSMUSG00000036208	Nepro	0.983604	0.031941	0.0320937
ENSMUSG00000054874	Pcnxl3	0.98448	0.111794	0.112073
ENSMUSG00000090523	Gypc	0.984616	0.496314	0.49567
ENSMUSG00000030145	Zfp248	0.984826	0.0638821	0.063678
ENSMUSG00000027618	Nfs1	0.984876	0.151106	0.15079
ENSMUSG00000019841	Rev3l	0.985079	0.0970516	0.0973001
ENSMUSG00000026618	Iars2	0.98527	0.0909091	0.0906775
ENSMUSG00000022711	Pmm2	0.985765	0.203931	0.204279
ENSMUSG00000083282	Ctsf	0.986627	0.281327	0.281712
ENSMUSG00000029530	Ccr9	0.986762	0.0577396	0.057565
ENSMUSG00000028991	Mtor	0.986777	0.0823096	0.0825267
ENSMUSG00000018209	Stk4	0.986793	0.0675676	0.0677534
ENSMUSG00000023939	Mrpl14	0.986821	1.08231	1.08151
ENSMUSG00000025612	Bach1	0.988265	0.124079	0.1243
ENSMUSG00000045410	Akr1e1	0.988751	0.105651	0.105451
ENSMUSG00000022545	Ercc4	0.989445	0.0454545	0.0453388
ENSMUSG00000086746	Gm15222	0.989614	0.0454545	0.0453388
ENSMUSG00000037325	Bbs7	0.989993	0.0724816	0.0723383
ENSMUSG00000019826	Zbtb24	0.990178	0.0945946	0.0947529
ENSMUSG00000028483	Snapc3	0.990512	0.207617	0.207845
ENSMUSG00000108434	RP23-291B1.2	0.990567	0.165848	0.166072
ENSMUSG00000019774	Mtrf1l	0.99137	0.0798526	0.0799796
ENSMUSG00000058486	Wdr91	0.991437	0.0663391	0.0662252
ENSMUSG00000043290	Zfp784	0.991492	0.039312	0.0392257
ENSMUSG00000035790	Cep19	0.991738	0.192875	0.193072
ENSMUSG00000003135	Cnot11	0.992025	0.234644	0.234845
ENSMUSG00000005699	Pard6a	0.992312	0.100737	0.100866
ENSMUSG00000045302	Preb	0.992394	0.353808	0.35405
ENSMUSG00000015755	Tab2	0.992407	0.291155	0.291391
ENSMUSG00000042992	Borcs5	0.992784	0.0872236	0.0871116
ENSMUSG00000073421	H2-Ab1	0.992786	0.00614251	0.00611309
ENSMUSG00000035572	Dcaf10	0.993011	0.135135	0.134997
ENSMUSG00000047867	Gimap6	0.993178	0.00614251	0.00611309
ENSMUSG00000031133	Arhgef6	0.993258	0.029484	0.0295466
ENSMUSG00000022555	Dgat1	0.993268	0.203931	0.20377
ENSMUSG00000028389	Zfp37	0.993447	0.0601966	0.0601121
ENSMUSG00000040396	Abhd13	0.993585	0.108108	0.107998
ENSMUSG00000029439	Sfswap	0.994387	0.20516	0.205298
ENSMUSG00000053289	Ddx10	0.9944	0.128993	0.128884
ENSMUSG00000005069	Pex5	0.994486	0.128993	0.128884
ENSMUSG00000025453	Nnt	0.994798	0.226044	0.226184
ENSMUSG00000006058	Snf8	0.995156	0.771499	0.771268
ENSMUSG00000017776	Crk	0.995252	0.329238	0.329088
ENSMUSG00000042323	Pbrm1	0.995261	0.909091	0.908813
ENSMUSG00000024077	Strn	0.995384	0.0712531	0.0713194
ENSMUSG00000020231	Dip2a	0.995582	0.0540541	0.053999
ENSMUSG00000052155	Acvr2a	0.995637	0.0540541	0.053999
ENSMUSG00000006021	Kptn	0.996327	0.133907	0.133979
ENSMUSG00000003644	Rps6ka1	0.996794	0.027027	0.0269995
ENSMUSG00000030922	Lyrm1	0.997208	0.0565111	0.0565461
ENSMUSG00000036270	Edc4	0.997515	0.0773956	0.0774325
ENSMUSG00000058638	Zfp110	0.997696	0.0982801	0.0983189
ENSMUSG00000032816	Igdcc4	0.997843	0.119165	0.119205
ENSMUSG00000018160	Med1	0.998021	0.202703	0.202751
ENSMUSG00000033111	3830406C13Rik	0.998087	0.286241	0.286296
ENSMUSG00000006307	Kmt2b	0.998287	0.0687961	0.0687723
ENSMUSG00000043991	Pura	0.999184	0.250614	0.250637
ENSMUSG00000035765	Dym	0.999457	0.104423	0.104432
ENSMUSG00000013787	Ehmt2	0.999581	0.214988	0.214977
ENSMUSG00000038013	Wipf2	0.999583	0.0626536	0.0626592

### Sheet: Dura cluster #3
Ensembl	CommonName	p_value	average reads dura cluster (#3)	average reads all other clusters (#1, #2, #4, #5)
ENSMUSG00000009687	Fxyd5	0	5.39429	0.162567
ENSMUSG00000039221	Rpl22l1	3.71706e-222	37.0286	10.367
ENSMUSG00000026051	1500015O10Rik	1.75321e-207	1.41714	0.0253651
ENSMUSG00000057841	Rpl32	1.58668e-185	69.2743	23.8321
ENSMUSG00000037362	Nov	8.1255e-184	1.09714	0.0253651
ENSMUSG00000008668	Rps18	5.4344e-181	74.7943	28.2471
ENSMUSG00000022595	Lypd2	1.21161e-176	1.34857	0.0299769
ENSMUSG00000037762	Slc16a9	8.93636e-174	1.02286	0.0176787
ENSMUSG00000040952	Rps19	2.00642e-169	76.9771	28.0592
ENSMUSG00000030096	Slc6a6	3.59442e-165	1.13714	0.0499616
ENSMUSG00000041841	Rpl37	4.25636e-163	52.7371	20.4128
ENSMUSG00000057863	Rpl36	6.1679e-162	41.32	15.5957
ENSMUSG00000025362	Rps26	9.40642e-160	34.7371	13.3075
ENSMUSG00000005125	Ndrg1	1.48744e-152	1.01714	0.0726364
ENSMUSG00000079435	Rpl36a	7.62515e-152	29.9829	11.8736
ENSMUSG00000000740	Rpl13	1.27345e-151	85.9314	35.0331
ENSMUSG00000012848	Rps5	2.16909e-149	57.8171	22.4869
ENSMUSG00000030067	Foxp1	5.44985e-148	4.02286	0.902767
ENSMUSG00000007892	Rplp1	1.7151e-146	46.3771	17.1875
ENSMUSG00000037805	Rpl10a	1.82234e-146	27.3257	10.3836
ENSMUSG00000024608	Rps14	1.14166e-142	66.0571	28.7994
ENSMUSG00000046330	Rpl37a	4.35137e-142	66.8629	28.0888
ENSMUSG00000052146	Rps10	6.45629e-139	19.44	7.80899
ENSMUSG00000060036	Rpl3	1.85668e-138	44.1771	18.5553
ENSMUSG00000026241	Nppc	1.05658e-136	1.94857	0.0772483
ENSMUSG00000020460	Rps27a	1.21761e-135	49.6229	20.9497
ENSMUSG00000030218	Mgp	6.32355e-135	2.49714	0.105304
ENSMUSG00000051367	Six1	2.65729e-134	0.868571	0.06495
ENSMUSG00000003032	Klf4	1.02281e-133	1	0.0541891
ENSMUSG00000009927	Rps25	1.73225e-132	24.2343	9.79055
ENSMUSG00000046364	Rpl27a	1.87484e-132	32.12	13.0584
ENSMUSG00000098557	Kctd12	4.83831e-132	1.89143	0.215603
ENSMUSG00000006333	Rps9	6.29947e-129	40.88	17.7171
ENSMUSG00000025794	Rpl14	1.43041e-128	48.3486	21.6034
ENSMUSG00000028234	Rps20	2.99137e-128	24.8	10.1591
ENSMUSG00000060938	Rpl26	3.26627e-128	39.0286	16.4166
ENSMUSG00000061477	Rps7	2.45876e-127	39.3371	16.8313
ENSMUSG00000023886	Smoc2	1.13912e-126	0.885714	0.0718678
ENSMUSG00000062997	Rpl35	8.39198e-126	48.2286	19.8943
ENSMUSG00000071415	Rpl23	1.61781e-125	36.3029	15.7775
ENSMUSG00000047675	Rps8	4.9318e-125	47.84	21.0088
ENSMUSG00000024659	Anxa1	5.18826e-124	2.13714	0.195234
ENSMUSG00000008683	Rps15a	1.30121e-123	47.6686	19.1833
ENSMUSG00000012405	Rpl15	1.4858e-123	31.3143	13.4985
ENSMUSG00000066842	Hmcn1	2.6745e-123	1.14857	0.11837
ENSMUSG00000059291	Rpl11	3.53446e-122	33.2	14.5661
ENSMUSG00000000303	Cdh1	5.34602e-122	1.35429	0.105688
ENSMUSG00000045128	Rpl18a	9.90792e-122	61.1543	27.0277
ENSMUSG00000049517	Rps23	6.65468e-121	48.52	20.5826
ENSMUSG00000062328	Rpl17	7.78055e-120	36.64	16.6076
ENSMUSG00000029614	Rpl6	8.76625e-120	37.7657	17.1264
ENSMUSG00000028495	Rps6	2.18776e-118	41.4914	17.754
ENSMUSG00000044533	Rps2	5.80566e-118	46.7886	18.5803
ENSMUSG00000061983	Rps12	8.02766e-118	16.3429	6.35127
ENSMUSG00000090862	Rps13	2.25069e-117	29.5714	13.0765
ENSMUSG00000025290	Rps24	3.60337e-117	27.2171	11.5619
ENSMUSG00000071644	Eef1g	4.34147e-116	16.1829	6.74827
ENSMUSG00000031320	Rps4x	5.97868e-116	41.8857	17.8982
ENSMUSG00000067288	Rps28	2.19148e-115	44.3371	19.4324
ENSMUSG00000047215	Rpl9	3.58727e-113	38.6514	17.4693
ENSMUSG00000037563	Rps16	5.91824e-113	37.3371	16.4704
ENSMUSG00000069117	Gm10260	6.01397e-113	9.48571	3.5857
ENSMUSG00000093674	Rpl41	3.84707e-112	138.6	57.1068
ENSMUSG00000067274	Rplp0	6.07604e-112	55.3486	24.5031
ENSMUSG00000057322	Rpl38	1.04619e-111	25.96	12.0811
ENSMUSG00000003970	Rpl8	7.87265e-111	30.36	13.3682
ENSMUSG00000029304	Spp1	8.74343e-111	2.16	0.112221
ENSMUSG00000057657	Rps18-ps3	1.16685e-110	6.83429	2.46887
ENSMUSG00000028081	Rps3a1	4.46276e-110	34.5886	15.3563
ENSMUSG00000032399	Rpl4	4.86804e-110	27.9829	12.6899
ENSMUSG00000022462	Slc38a2	5.07504e-110	1.89714	0.325135
ENSMUSG00000041453	Rpl21	9.07559e-110	31.8114	14.7083
ENSMUSG00000073702	Rpl31	2.32911e-108	26.1086	11.8098
ENSMUSG00000079641	Rpl39	2.88222e-108	41.8229	17.648
ENSMUSG00000025508	Rplp2	8.63445e-108	28.7943	12.8405
ENSMUSG00000062006	Rpl34	3.20529e-107	36.1371	16.6553
ENSMUSG00000058546	Rpl23a	5.22274e-106	38.6914	18.4508
ENSMUSG00000027555	Car13	1.48348e-105	0.622857	0.0484243
ENSMUSG00000038900	Rpl12	4.88947e-105	10.8743	4.26287
ENSMUSG00000029563	Foxp2	6.19581e-105	1.94286	0.40392
ENSMUSG00000059070	Rpl18	1.32187e-104	23.1657	10.9739
ENSMUSG00000061787	Rps17	2.41396e-104	25.2229	11.2667
ENSMUSG00000034994	Eef2	1.67551e-103	10.8971	4.53805
ENSMUSG00000066113	Adamtsl1	5.05108e-103	0.451429	0.0130669
ENSMUSG00000063457	Rps15	8.9457e-103	28.3429	13.2191
ENSMUSG00000025967	Eef1b2	1.06733e-101	7.82857	3.01576
ENSMUSG00000060636	Rpl35a	4.94981e-101	32.6343	15.0657
ENSMUSG00000020186	Csrp2	1.4687e-100	4.24571	1.24289
ENSMUSG00000045690	Wdr89	2.24753e-100	13.2686	5.794
ENSMUSG00000032518	Rpsa	9.52532e-100	20.44	8.50884
ENSMUSG00000039001	Rps21	1.23153e-98	14.6514	6.3382
ENSMUSG00000005148	Klf5	7.68898e-97	1.49143	0.234819
ENSMUSG00000074743	Thbd	1.93135e-96	1.79429	0.282475
ENSMUSG00000017404	Rpl19	4.08393e-95	26.9143	12.8017
ENSMUSG00000003429	Rps11	1.29962e-94	41.3829	19.8397
ENSMUSG00000030744	Rps3	3.08387e-93	30.9657	15.1949
ENSMUSG00000074129	Rpl13a	1.62711e-92	52.3771	26.545
ENSMUSG00000032902	Slc16a1	3.86842e-92	0.474286	0.00999231
ENSMUSG00000028031	Dkk2	3.46218e-91	1.54857	0.159493
ENSMUSG00000023046	Igfbp6	1.69602e-90	0.822857	0.0799385
ENSMUSG00000022894	Adamts5	2.58404e-89	0.468571	0.018063
ENSMUSG00000074578	Zfos1	6.30553e-89	2.89143	0.888547
ENSMUSG00000022283	Pabpc1	2.37573e-88	6.67429	2.51153
ENSMUSG00000098274	Rpl24	2.89764e-88	34.0857	16.8517
ENSMUSG00000037742	Eef1a1	1.61817e-87	53.1486	25.5488
ENSMUSG00000030432	Rpl28	3.65065e-87	23.1143	11.2214
ENSMUSG00000048758	Rpl29	7.86862e-86	19.6686	9.41122
ENSMUSG00000020372	Gnb2l1	9.28583e-83	8.42286	3.57648
ENSMUSG00000030669	Calca	1.27671e-81	1.02857	0.0415065
ENSMUSG00000058558	Rpl5	1.28194e-81	9.13143	4.18601
ENSMUSG00000032332	Col12a1	1.31103e-81	1.02857	0.144504
ENSMUSG00000026576	Atp1b1	4.18524e-81	0.371429	0.0142198
ENSMUSG00000028936	Rpl22	1.46279e-80	10.1943	4.61606
ENSMUSG00000060143	Gm10076	2.20317e-80	7.56	2.89354
ENSMUSG00000039116	Adgrg6	2.02257e-79	0.325714	0.0176787
ENSMUSG00000020176	Grb10	3.40033e-79	4.30286	1.4558
ENSMUSG00000078193	Gm2000	2.8349e-78	6.04	2.48578
ENSMUSG00000032925	Itgbl1	2.38203e-76	0.662857	0.074558
ENSMUSG00000058600	Rpl30	5.38663e-75	10.3943	4.96503
ENSMUSG00000057113	Npm1	7.89484e-75	13.9943	6.4804
ENSMUSG00000032092	Mpzl2	1.22158e-74	0.725714	0.0953113
ENSMUSG00000033307	Mif	2.23237e-74	7.96	3.41507
ENSMUSG00000006641	Slc5a6	6.17389e-74	0.617143	0.0718678
ENSMUSG00000034892	Rps29	4.35031e-73	54.5943	29.0926
ENSMUSG00000039239	Tgfb2	6.29184e-73	0.445714	0.0249808
ENSMUSG00000059835	Rpl13-ps3	1.80919e-71	3.21143	1.21522
ENSMUSG00000063316	Rpl27	4.53532e-71	20.7943	10.5507
ENSMUSG00000050953	Gja1	1.59118e-69	17.3086	8.54074
ENSMUSG00000004044	Ptrf	4.58667e-69	1.41714	0.314374
ENSMUSG00000066026	Dhrs3	5.0579e-69	1.45714	0.316679
ENSMUSG00000042745	Id1	2.52227e-68	2.01714	0.386241
ENSMUSG00000046714	Foxc2	1.81435e-67	2.28	0.704074
ENSMUSG00000040612	Ildr2	3.30915e-67	1.17714	0.20907
ENSMUSG00000029108	Pcdh7	8.93473e-66	0.325714	0.0199846
ENSMUSG00000061315	Naca	7.73986e-65	16.0229	8.39931
ENSMUSG00000090733	Rps27	1.93555e-64	64.1314	35.4693
ENSMUSG00000027339	Rassf2	5.18946e-64	0.84	0.14681
ENSMUSG00000027133	Nop10	1.29106e-63	5.63429	2.56918
ENSMUSG00000028487	Bnc2	2.71056e-63	0.851429	0.130284
ENSMUSG00000044734	Serpinb1a	2.07568e-62	0.428571	0.037279
ENSMUSG00000043716	Rpl7	2.53178e-62	21.0743	11.2233
ENSMUSG00000063696	Gm8730	4.47164e-62	6.08	2.7648
ENSMUSG00000008682	Rpl10	7.42332e-62	30.1086	16.0711
ENSMUSG00000040488	Ltbp4	2.75786e-61	0.497143	0.0580323
ENSMUSG00000041482	Piezo2	3.7205e-61	0.411429	0.0392006
ENSMUSG00000062647	Rpl7a	8.34425e-60	10.28	5.16372
ENSMUSG00000017466	Timp2	1.08908e-59	1.51429	0.41545
ENSMUSG00000050621	Rps27rt	3.62708e-58	14.4571	7.88278
ENSMUSG00000033161	Atp1a1	2.26776e-57	0.451429	0.0591852
ENSMUSG00000025776	Crispld1	2.89294e-57	1.76571	0.464258
ENSMUSG00000022346	Myc	6.34588e-57	0.628571	0.0972329
ENSMUSG00000090137	Uba52	7.03206e-57	15.7943	8.19216
ENSMUSG00000028019	Pdgfc	2.9624e-56	0.308571	0.0207533
ENSMUSG00000068240	Gm11808	6.89493e-56	9.95429	5.01307
ENSMUSG00000029245	Epha5	6.00854e-55	0.297143	0.0130669
ENSMUSG00000031548	Sfrp1	5.01128e-54	2.31429	0.721752
ENSMUSG00000045377	Tmem88	1.50712e-53	0.342857	0.0368947
ENSMUSG00000056174	Col8a2	4.46805e-53	0.411429	0.0484243
ENSMUSG00000024529	Lox	1.52646e-52	2.06286	0.546503
ENSMUSG00000022309	Angpt1	7.36766e-52	0.337143	0.0345888
ENSMUSG00000045763	Basp1	1.43985e-51	1.45143	0.317448
ENSMUSG00000022312	Eif3h	1.45137e-51	6.89714	3.59954
ENSMUSG00000002808	Epdr1	2.12941e-51	0.594286	0.108762
ENSMUSG00000070564	Ntn5	7.96474e-51	0.4	0.0441968
ENSMUSG00000037625	Cldn11	1.06919e-50	17.52	7.87663
ENSMUSG00000028184	Adgrl2	7.53208e-50	0.714286	0.147579
ENSMUSG00000038274	Fau	2.02869e-49	24.7943	14.6656
ENSMUSG00000060019	Gm10073	3.60614e-49	1.83429	0.659493
ENSMUSG00000023944	Hsp90ab1	4.17678e-49	14.1829	7.69562
ENSMUSG00000057278	Snrpg	5.09159e-49	9.35429	5.01729
ENSMUSG00000006800	Sulf2	6.94411e-49	1.31429	0.358186
ENSMUSG00000025810	Nrp1	7.44096e-49	1.46286	0.330515
ENSMUSG00000029552	Tes	8.57162e-49	0.377143	0.0441968
ENSMUSG00000051223	Bzw1	1.35857e-48	3.56	1.6299
ENSMUSG00000078126	Rpl23a-ps3	1.48199e-48	4.01714	1.91507
ENSMUSG00000026193	Fn1	1.63728e-48	6.58857	2.16295
ENSMUSG00000053617	Sh3pxd2a	3.2909e-48	0.805714	0.158724
ENSMUSG00000027340	Slc23a2	3.8999e-48	0.377143	0.0526518
ENSMUSG00000031029	Eif3f	5.49956e-48	10	5.51729
ENSMUSG00000047843	Bri3	9.31272e-48	2.10286	0.831284
ENSMUSG00000020467	Efemp1	2.00449e-47	1.10286	0.300154
ENSMUSG00000021215	Net1	4.91021e-47	0.348571	0.0441968
ENSMUSG00000052957	Gas1	1.32454e-46	1.82857	0.589547
ENSMUSG00000007655	Cav1	4.44536e-46	0.508571	0.0695619
ENSMUSG00000091537	Tma7	6.94495e-46	9.69143	5.29631
ENSMUSG00000023092	Fhl1	9.08766e-46	0.497143	0.0930054
ENSMUSG00000038119	Cdon	1.534e-45	0.268571	0.0249808
ENSMUSG00000022636	Alcam	2.20349e-45	4.6	1.5123
ENSMUSG00000020205	Phlda1	5.32897e-45	1.78857	7.44312
ENSMUSG00000038587	Akap12	5.60943e-45	4.77714	1.81514
ENSMUSG00000004032	Gstm5	6.03898e-45	3.85143	1.84473
ENSMUSG00000041959	S100a10	6.23969e-45	9.70286	4.73251
ENSMUSG00000046434	Hnrnpa1	7.27945e-45	7	3.3113
ENSMUSG00000004951	Hspb1	1.16488e-44	1.04	0.263259
ENSMUSG00000021835	Bmp4	1.92305e-44	1.89714	0.558032
ENSMUSG00000058571	Gpc6	2.01064e-44	1.33143	0.401998
ENSMUSG00000061353	Cxcl12	2.64469e-44	2.76571	10.8221
ENSMUSG00000073676	Hspe1	3.23013e-44	6.89714	3.56995
ENSMUSG00000045962	Wnk1	3.99913e-44	1.36	0.446195
ENSMUSG00000053398	Phgdh	4.66685e-44	1.18857	0.330515
ENSMUSG00000069378	Prdm6	5.00731e-44	0.92	0.237125
ENSMUSG00000052911	Lamb2	5.55229e-44	1.13714	0.322829
ENSMUSG00000023885	Thbs2	7.4122e-44	0.342857	0.0330515
ENSMUSG00000042462	Dctpp1	8.21116e-44	1.82857	0.623751
ENSMUSG00000029309	Sparcl1	2.56087e-43	0.674286	4.71022
ENSMUSG00000028639	Ybx1	4.98254e-43	13.3657	6.87048
ENSMUSG00000030108	Slc6a13	6.98321e-43	2.20571	9.56802
ENSMUSG00000067038	Rps12-ps3	8.08878e-43	1.69143	0.651806
ENSMUSG00000055254	Ntrk2	1.52678e-42	1.01143	0.251345
ENSMUSG00000020122	Egfr	2.58855e-42	0.48	0.0903151
ENSMUSG00000025980	Hspd1	2.86161e-42	3.54857	1.69024
ENSMUSG00000029484	Anxa3	1.00955e-41	2.83429	0.986933
ENSMUSG00000031673	Cdh11	1.07231e-41	1.84571	0.636818
ENSMUSG00000029096	Htra3	1.82137e-41	0.634286	0.0995388
ENSMUSG00000064080	Fbln2	2.14887e-41	0.88	0.216756
ENSMUSG00000017344	Vtn	2.30694e-41	3.58857	17.364
ENSMUSG00000038677	Scube3	2.38737e-41	0.274286	0.0322829
ENSMUSG00000078302	Foxd1	7.69396e-41	0.931429	0.253651
ENSMUSG00000024134	Six2	1.40271e-40	0.417143	0.0557264
ENSMUSG00000032289	Thsd4	1.4684e-40	0.56	0.0880092
ENSMUSG00000031558	Slit2	2.23531e-40	0.4	0.0572636
ENSMUSG00000028788	Ptp4a2	1.55511e-39	1.47429	0.508455
ENSMUSG00000028399	Ptprd	1.57294e-39	0.514286	0.102229
ENSMUSG00000023991	Foxp4	4.16767e-39	0.548571	0.122214
ENSMUSG00000025085	Ablim1	1.55559e-38	0.211429	0.0165257
ENSMUSG00000049751	Rpl36al	3.33598e-38	7.14857	4.09839
ENSMUSG00000021613	Hapln1	4.38342e-38	0.222857	0.0188317
ENSMUSG00000093904	Tomm20	2.8686e-37	4.14857	2.17333
ENSMUSG00000000184	Ccnd2	7.02885e-37	4.18286	1.46464
ENSMUSG00000028217	Cdh17	1.64814e-36	0.268571	0.0257494
ENSMUSG00000006589	Aprt	2.63602e-36	3.12	1.44658
ENSMUSG00000021660	Btf3	4.51717e-36	12.2114	7.24058
ENSMUSG00000040254	Sema3d	8.85656e-36	0.337143	0.0403536
ENSMUSG00000036533	Cdc42ep3	1.12696e-35	0.662857	0.144889
ENSMUSG00000020585	Laptm4a	1.48012e-35	11.0114	19.3536
ENSMUSG00000041736	Tspo	3.09056e-35	0.862857	0.20638
ENSMUSG00000041571	Sepw1	5.53951e-35	13.6629	8.06495
ENSMUSG00000021196	Pfkp	8.93072e-35	0.302857	0.04804
ENSMUSG00000027533	Fabp5	9.03355e-35	2.18857	8.98655
ENSMUSG00000030498	Gas2	1.75051e-33	0.371429	0.0691776
ENSMUSG00000031562	Dctd	1.97718e-33	0.382857	0.0734051
ENSMUSG00000030587	2200002D01Rik	2.16513e-33	0.44	0.0849347
ENSMUSG00000029247	Paics	2.61898e-33	2.13143	0.982706
ENSMUSG00000033032	Afap1l1	3.04224e-33	0.102857	0.0038432
ENSMUSG00000063229	Ldha	6.39079e-33	4.05143	2.00192
ENSMUSG00000032340	Neo1	1.06367e-32	0.611429	0.168332
ENSMUSG00000053565	Eif3k	1.90873e-32	5.69714	3.31937
ENSMUSG00000022676	Snai2	2.57451e-32	0.434286	0.0833974
ENSMUSG00000060961	Slc4a4	3.6363e-32	0.868571	0.22329
ENSMUSG00000003746	Man1a	3.83468e-32	0.217143	0.0272867
ENSMUSG00000022336	Eif3e	7.61872e-32	5.22286	2.95696
ENSMUSG00000036545	Adamts2	8.94326e-32	0.508571	0.124135
ENSMUSG00000021219	Rgs6	9.27448e-32	0.177143	0.018063
ENSMUSG00000032717	Mdfi	1.4825e-31	1.32571	0.534973
ENSMUSG00000029675	Eln	1.66026e-31	0.64	0.149885
ENSMUSG00000026603	Smyd2	2.21639e-31	0.748571	0.234051
ENSMUSG00000019936	Epyc	2.59432e-31	0.485714	0.0361261
ENSMUSG00000038400	Pmepa1	3.66325e-31	0.605714	0.16103
ENSMUSG00000026473	Glul	5.43286e-31	3.30286	1.65565
ENSMUSG00000093565	Rab26os	9.73741e-31	0.64	0.188317
ENSMUSG00000060126	Tpt1	1.63816e-30	16.1371	9.57725
ENSMUSG00000032294	Pkm	1.64885e-30	4.98286	2.74289
ENSMUSG00000073002	Vamp5	1.96769e-30	1.29143	5.07571
ENSMUSG00000030189	Ybx3	2.50335e-30	0.651429	0.177556
ENSMUSG00000033863	Klf9	2.57383e-30	0.48	0.114912
ENSMUSG00000106918	Mrpl33	3.39961e-30	3.31429	1.7671
ENSMUSG00000034192	Lsm3	3.43487e-30	1.91429	0.855496
ENSMUSG00000055762	Eef1d	4.14558e-30	4.46286	2.57879
ENSMUSG00000024650	Slc22a6	4.19078e-30	0.857143	3.76979
ENSMUSG00000027239	Mdk	7.5787e-30	12.8457	7.55842
ENSMUSG00000028798	Eif3i	1.06121e-29	3.40571	1.86779
ENSMUSG00000020388	Pdlim4	1.36717e-29	0.742857	0.234051
ENSMUSG00000020267	Hint1	2.21208e-29	7.36571	4.33743
ENSMUSG00000058443	Rpl10-ps3	2.44094e-29	4.20571	2.31975
ENSMUSG00000031146	Plp2	3.88823e-29	1.33143	0.516526
ENSMUSG00000041390	Mdfic	4.2035e-29	0.525714	0.141045
ENSMUSG00000020018	Snrpf	5.89345e-29	3.94857	2.15296
ENSMUSG00000033059	Pygb	6.60753e-29	0.84	0.295542
ENSMUSG00000032246	Calml4	7.79582e-29	0.211429	0.0249808
ENSMUSG00000022893	Adamts1	8.78361e-29	0.462857	0.0972329
ENSMUSG00000020857	Nme2	9.59918e-29	3.81143	1.99923
ENSMUSG00000024538	Ppic	1.39598e-28	7.25714	4.39547
ENSMUSG00000028266	Lmo4	1.49992e-28	6.41143	3.43313
ENSMUSG00000062456	Rpl9-ps6	3.02589e-28	1.81143	0.857802
ENSMUSG00000078812	Eif5a	4.17681e-28	9.60571	5.89047
ENSMUSG00000001506	Col1a1	4.27616e-28	7.26286	4.00615
ENSMUSG00000031490	Eif4ebp1	4.32494e-28	1.62857	0.720984
ENSMUSG00000021943	Gdf10	4.3266e-28	0.377143	0.0614912
ENSMUSG00000016024	Lbp	1.39785e-27	0.337143	0.0534204
ENSMUSG00000029642	Polr1d	1.59618e-27	2.79429	1.48962
ENSMUSG00000021390	Ogn	1.92969e-27	2.44	0.984627
ENSMUSG00000020644	Id2	2.25633e-27	1	0.173328
ENSMUSG00000021242	Npc2	2.95951e-27	3.94857	2.30746
ENSMUSG00000026701	Prdx6	3.35758e-27	1.59429	0.740584
ENSMUSG00000054162	Spock3	7.87666e-27	0.822857	0.256341
ENSMUSG00000037465	Klf10	7.95009e-27	0.497143	0.127978
ENSMUSG00000023020	Cox14	1.08453e-26	3.13143	1.73828
ENSMUSG00000024597	Slc12a2	1.29119e-26	0.44	0.106072
ENSMUSG00000018446	C1qbp	1.32419e-26	2.12	1.05496
ENSMUSG00000031431	Tsc22d3	1.39011e-26	0.508571	0.131822
ENSMUSG00000008575	Nfib	1.39211e-26	1.62857	0.739431
ENSMUSG00000028766	Alpl	1.46419e-26	0.451429	0.0626441
ENSMUSG00000028716	Pdzk1ip1	1.90369e-26	0.274286	0.0465027
ENSMUSG00000095427	Rps2-ps6	1.90444e-26	0.982857	0.379708
ENSMUSG00000027797	Dclk1	2.01471e-26	0.44	0.0987702
ENSMUSG00000022450	Ndufa6	2.623e-26	4.37714	2.64143
ENSMUSG00000028691	Prdx1	3.03245e-26	15.3257	9.95657
ENSMUSG00000022205	Sub1	4.09916e-26	10.3771	6.78324
ENSMUSG00000041594	Tmtc4	1.03592e-25	0.582857	0.184089
ENSMUSG00000028998	Tomm7	1.75273e-25	3.34857	1.92467
ENSMUSG00000037242	Clic4	2.6211e-25	1.42286	0.560338
ENSMUSG00000019528	Gyg	2.75869e-25	0.6	0.194081
ENSMUSG00000029162	Khk	2.77995e-25	0.491429	0.139892
ENSMUSG00000030678	Maz	3.27028e-25	0.84	0.308993
ENSMUSG00000018474	Chd3	3.93731e-25	2.15429	1.02229
ENSMUSG00000021614	Vcan	5.49002e-25	1.33714	0.51691
ENSMUSG00000042043	Tbca	6.34568e-25	4.70857	2.88624
ENSMUSG00000064351	mt-Co1	7.60802e-25	53.7257	34.9362
ENSMUSG00000022865	Cxadr	1.11869e-24	2.52	1.00038
ENSMUSG00000038388	Mpp6	1.48612e-24	1.49143	0.59339
ENSMUSG00000040681	Hmgn1	1.52035e-24	9.55429	5.64335
ENSMUSG00000033149	Phldb2	1.77923e-24	1.01143	0.408148
ENSMUSG00000001288	Rarg	2.59822e-24	0.497143	0.152575
ENSMUSG00000041548	Hspb8	3.52664e-24	0.365714	0.0891622
ENSMUSG00000017754	Pltp	6.87927e-24	0.588571	3.10146
ENSMUSG00000035105	Egln3	7.33451e-24	0.422857	0.0868563
ENSMUSG00000007097	Atp1a2	2.20241e-23	2.65143	6.71906
ENSMUSG00000038372	Gmds	2.21882e-23	1.71429	0.853958
ENSMUSG00000070348	Ccnd1	2.96429e-23	1.04	0.323597
ENSMUSG00000005360	Slc1a3	5.1001e-23	1.98286	4.8651
ENSMUSG00000017778	Cox7c	5.95778e-23	14.5486	9.29593
ENSMUSG00000028845	Tekt2	7.00042e-23	0.188571	0.0303613
ENSMUSG00000030220	Arhgdib	8.48394e-23	0.451429	0.113374
ENSMUSG00000056209	Npm3	9.4087e-23	1.93143	0.981937
ENSMUSG00000037601	Nme1	1.21763e-22	4.14286	2.37971
ENSMUSG00000004558	Ndrg2	1.46759e-22	0.594286	0.202537
ENSMUSG00000062825	Actg1	1.57868e-22	17.4686	10.8048
ENSMUSG00000025969	Nrp2	3.09506e-22	0.474286	0.114912
ENSMUSG00000026234	Ncl	3.50932e-22	3.33143	1.91122
ENSMUSG00000034158	Lrrc58	4.06871e-22	0.88	0.340123
ENSMUSG00000001056	Nhp2	4.12451e-22	1.56571	0.760184
ENSMUSG00000020358	Hnrnpab	4.37589e-22	2.28571	1.08532
ENSMUSG00000039910	Cited2	4.77212e-22	1.97143	0.90123
ENSMUSG00000052698	Tln2	5.46133e-22	0.931429	0.371637
ENSMUSG00000046865	Fbl	5.50898e-22	1.62286	0.825135
ENSMUSG00000032470	Mras	5.95376e-22	0.24	0.0491929
ENSMUSG00000047787	Flrt1	6.331e-22	0.188571	0.0307456
ENSMUSG00000026880	Stom	7.15255e-22	0.257143	0.0534204
ENSMUSG00000044674	Fzd1	7.46268e-22	0.291429	0.0614912
ENSMUSG00000022548	Apod	1.00731e-21	2.93714	6.3847
ENSMUSG00000006386	Tek	1.19487e-21	0.0971429	0.0076864
ENSMUSG00000039476	Prrx2	1.42523e-21	0.628571	0.209454
ENSMUSG00000057666	Gapdh	1.62241e-21	8.28	5.00846
ENSMUSG00000064357	mt-Atp6	1.73437e-21	104.194	72.4277
ENSMUSG00000049775	Tmsb4x	2.40958e-21	32.8343	20.9608
ENSMUSG00000047721	Bola2	4.62023e-21	2.49143	1.40392
ENSMUSG00000051022	Hs3st1	6.12607e-21	0.811429	0.267871
ENSMUSG00000031596	Slc7a2	6.4439e-21	0.182857	0.0307456
ENSMUSG00000042156	Dzip1	6.6998e-21	0.371429	0.0987702
ENSMUSG00000000402	Egfl6	7.11986e-21	0.285714	0.0538048
ENSMUSG00000010406	Mrpl52	7.15785e-21	3.40571	2.11837
ENSMUSG00000101609	Kcnq1ot1	9.55991e-21	3.15429	1.54343
ENSMUSG00000044424	Gm9493	1.19517e-20	0.754286	0.311683
ENSMUSG00000024067	Dpy30	1.24757e-20	1.69143	0.879708
ENSMUSG00000036371	Serbp1	1.87141e-20	5.27429	3.22022
ENSMUSG00000059493	Nhs	2.00391e-20	0.337143	0.076864
ENSMUSG00000032803	Cdv3	2.20726e-20	1.58857	0.732129
ENSMUSG00000024248	Cox7a2l	3.23161e-20	5.29143	3.38009
ENSMUSG00000025491	Ifitm1	3.40082e-20	4.2	2.1764
ENSMUSG00000036103	Colec12	3.56223e-20	1.38286	3.15642
ENSMUSG00000030116	Mfap5	3.65011e-20	0.645714	0.127594
ENSMUSG00000016252	Atp5e	3.75192e-20	11.5543	7.81899
ENSMUSG00000007850	Hnrnph1	3.96707e-20	1.88	0.979247
ENSMUSG00000025921	Rdh10	5.67061e-20	0.28	1.70407
ENSMUSG00000044986	Tst	6.12437e-20	0.428571	0.114912
ENSMUSG00000074457	S100a16	6.79737e-20	0.394286	0.0987702
ENSMUSG00000001911	Nfix	8.57317e-20	0.297143	0.0714835
ENSMUSG00000054814	Usp46	9.69882e-20	0.44	0.131822
ENSMUSG00000040945	Rcc2	9.76454e-20	0.331429	0.0887779
ENSMUSG00000015839	Nfe2l2	1.16058e-19	0.982857	0.44658
ENSMUSG00000029772	Ahcyl2	1.21048e-19	0.331429	0.0895465
ENSMUSG00000027574	Nkain4	1.37355e-19	0.651429	1.95273
ENSMUSG00000064354	mt-Co2	1.68751e-19	36.48	25.4247
ENSMUSG00000018821	Avpi1	1.86635e-19	0.537143	0.193313
ENSMUSG00000032959	Pebp1	2.06473e-19	5.05143	3.24481
ENSMUSG00000024712	Rfk	2.53078e-19	0.502857	0.174481
ENSMUSG00000050708	Ftl1	2.57372e-19	66.6857	46.0453
ENSMUSG00000001289	Pfdn5	2.85801e-19	7.67429	5.30592
ENSMUSG00000090553	Snrpe	3.70049e-19	4.58286	2.86741
ENSMUSG00000064341	mt-Nd1	4.14442e-19	51.9486	35.8482
ENSMUSG00000064373	Sepp1	4.7247e-19	2.88	5.99039
ENSMUSG00000070867	Trabd2b	4.76367e-19	0.485714	0.157955
ENSMUSG00000062867	Impdh2	4.86709e-19	2.17714	1.21407
ENSMUSG00000063275	Hacd1	5.37231e-19	1.55429	0.787087
ENSMUSG00000056870	Gulp1	5.7352e-19	0.674286	0.277479
ENSMUSG00000021040	Slirp	6.388e-19	2.69143	1.59377
ENSMUSG00000035242	Oaz1	6.61645e-19	15.0457	10.4035
ENSMUSG00000062683	Atp5g2	7.20657e-19	6.70286	4.33244
ENSMUSG00000020635	Fkbp1b	7.34756e-19	0.171429	0.0303613
ENSMUSG00000034687	Fras1	7.61913e-19	0.194286	0.0353574
ENSMUSG00000036617	Etl4	7.68281e-19	0.354286	0.102998
ENSMUSG00000057497	Fam136a	8.20328e-19	1.24	0.635281
ENSMUSG00000031441	Atp11a	8.27686e-19	0.16	0.0238278
ENSMUSG00000028964	Park7	8.42578e-19	3.83429	2.44081
ENSMUSG00000041625	Ggact	9.96375e-19	0.508571	0.177171
ENSMUSG00000014769	Psmb1	1.02135e-18	6.67429	4.56495
ENSMUSG00000018906	P4ha2	1.29552e-18	0.371429	0.108378
ENSMUSG00000044646	Zbtb7c	1.39154e-18	0.211429	0.0407379
ENSMUSG00000060739	Nsa2	1.42014e-18	1.98857	1.09954
ENSMUSG00000032478	Nme6	1.4639e-18	0.668571	0.265949
ENSMUSG00000026238	Ptma	1.90879e-18	25.3829	16.0657
ENSMUSG00000042737	Dpm3	2.20236e-18	3.2	2.01499
ENSMUSG00000003038	Hmgn2	2.63779e-18	8.17714	4.35165
ENSMUSG00000020695	Mrc2	2.93667e-18	0.588571	0.229055
ENSMUSG00000001305	Rrp15	3.26158e-18	0.582857	0.224058
ENSMUSG00000055850	Rnf181	3.49277e-18	0.502857	1.59954
ENSMUSG00000044349	Snhg11	4.49796e-18	0.422857	0.130669
ENSMUSG00000021131	Erh	4.82115e-18	8.57143	5.72867
ENSMUSG00000007872	Id3	5.04834e-18	8.05714	4.93428
ENSMUSG00000071711	Mpst	6.13361e-18	0.702857	0.283628
ENSMUSG00000078249	Hmga1-rs1	6.46033e-18	0.342857	0.094927
ENSMUSG00000020219	Timm13	6.5944e-18	4.56	2.98463
ENSMUSG00000034463	Scara3	6.95052e-18	0.394286	0.112606
ENSMUSG00000055912	Tmem150a	7.61361e-18	1.14857	2.9289
ENSMUSG00000030516	Tjp1	7.67259e-18	1.36	0.601076
ENSMUSG00000035215	Lsm7	8.05441e-18	2.05143	1.14758
ENSMUSG00000001663	Gstt1	8.32993e-18	0.291429	0.0741737
ENSMUSG00000026192	Atic	9.04708e-18	0.52	0.19485
ENSMUSG00000022816	Fstl1	9.77587e-18	4.56571	2.76672
ENSMUSG00000063882	Uqcrh	1.14033e-17	12.3086	8.07494
ENSMUSG00000020444	Guk1	1.39464e-17	1.06857	0.517294
ENSMUSG00000098234	Snhg6	1.52939e-17	0.811429	0.3701
ENSMUSG00000038812	Trmt112	2.13717e-17	2.32571	1.40123
ENSMUSG00000024359	Hspa9	2.26625e-17	1.84571	1.04112
ENSMUSG00000036596	Cpz	2.55873e-17	0.388571	0.105688
ENSMUSG00000063524	Eno1	2.56712e-17	3.50286	2.11376
ENSMUSG00000068267	Cenpb	2.63359e-17	0.52	0.186011
ENSMUSG00000052151	Plpp2	2.93234e-17	0.217143	0.0491929
ENSMUSG00000033068	Entpd6	3.32798e-17	0.36	0.111068
ENSMUSG00000025351	Cd63	3.36269e-17	8.08571	11.5726
ENSMUSG00000097392	D930016D06Rik	3.63324e-17	0.285714	0.0776326
ENSMUSG00000031167	Rbm3	4.76566e-17	5.92571	3.68217
ENSMUSG00000091086	Rpl6l	4.85512e-17	0.565714	0.230592
ENSMUSG00000050299	Gm9843	5.22926e-17	2.32571	1.397
ENSMUSG00000024222	Fkbp5	6.09608e-17	0.325714	0.0941583
ENSMUSG00000024074	Crim1	6.18945e-17	0.24	0.0530361
ENSMUSG00000037060	Prkcdbp	6.269e-17	2.88	1.63759
ENSMUSG00000034932	Mrpl54	6.46288e-17	2.56	1.55611
ENSMUSG00000036781	Rps27l	6.78517e-17	6.44	4.25749
ENSMUSG00000076437	2700094K13Rik	7.10193e-17	3.50857	1.82782
ENSMUSG00000040690	Col16a1	7.93283e-17	0.405714	0.1299
ENSMUSG00000051989	Smim11	1.06661e-16	1.37143	0.740968
ENSMUSG00000032366	Tpm1	1.20506e-16	4.69714	2.68447
ENSMUSG00000024429	Gnl1	1.20906e-16	0.691429	0.297079
ENSMUSG00000064370	mt-Cytb	1.27121e-16	56.0686	40.8912
ENSMUSG00000061808	Ttr	1.60261e-16	0.222857	0.0311299
ENSMUSG00000027932	Slc27a3	1.92908e-16	0.257143	0.0653344
ENSMUSG00000054428	Atpif1	1.95226e-16	11.2343	7.97617
ENSMUSG00000029622	Arpc1b	2.48261e-16	3.26286	1.90815
ENSMUSG00000024991	Eif3a	2.6985e-16	1.58286	0.823597
ENSMUSG00000024059	Clip4	3.06043e-16	0.217143	0.0484243
ENSMUSG00000006728	Cdk4	3.8258e-16	5.89714	3.93582
ENSMUSG00000028226	Mmp16	4.56366e-16	0.691429	0.284397
ENSMUSG00000070576	Mn1	4.63715e-16	0.542857	0.204458
ENSMUSG00000052512	Nav2	4.94678e-16	0.234286	0.0568793
ENSMUSG00000026087	Mrpl30	5.03012e-16	2.6	1.60915
ENSMUSG00000016344	Ppdpf	5.05488e-16	2.40571	1.4608
ENSMUSG00000031388	Naa10	5.25467e-16	1.01143	0.500769
ENSMUSG00000036372	Tmem258	5.2609e-16	5.23429	3.58724
ENSMUSG00000064358	mt-Co3	5.94822e-16	82.76	61.6949
ENSMUSG00000029810	Tmem176b	6.27158e-16	2.65143	1.60761
ENSMUSG00000004667	Polr2e	7.17785e-16	1.88	1.10723
ENSMUSG00000031538	Plat	7.67751e-16	1.97714	3.55688
ENSMUSG00000058655	Eif4b	9.19362e-16	0.851429	0.38701
ENSMUSG00000026185	Igfbp5	9.6893e-16	0.525714	0.102229
ENSMUSG00000036186	Fam69b	1.11548e-15	0.582857	0.243274
ENSMUSG00000078713	Tomm5	1.1624e-15	2.25714	1.37433
ENSMUSG00000028333	Anp32b	1.3228e-15	3.65143	2.06072
ENSMUSG00000053559	Smagp	1.46081e-15	0.125714	0.0122982
ENSMUSG00000030057	Cnbp	1.48926e-15	4.84	3.23059
ENSMUSG00000024640	Psat1	1.51623e-15	0.52	0.180246
ENSMUSG00000001435	Col18a1	1.54376e-15	0.154286	1.06533
ENSMUSG00000006442	Srm	1.5599e-15	1.54857	0.837817
ENSMUSG00000044337	Ackr3	1.64499e-15	0.348571	0.0964643
ENSMUSG00000024975	Pdcd4	1.69073e-15	0.977143	0.463874
ENSMUSG00000018585	Atox1	1.81978e-15	4.33714	2.91391
ENSMUSG00000047260	Emc6	1.85339e-15	1.38286	0.765949
ENSMUSG00000069833	Ahnak	1.90295e-15	1.62857	0.863566
ENSMUSG00000020733	Slc9a3r1	2.038e-15	0.537143	1.44927
ENSMUSG00000034024	Cct2	2.08094e-15	1.42857	0.799769
ENSMUSG00000031818	Cox4i1	2.38985e-15	19.2114	13.6437
ENSMUSG00000038615	Nfe2l1	2.95789e-15	0.622857	0.255573
ENSMUSG00000034211	Mrps17	3.20807e-15	2.01714	1.24327
ENSMUSG00000038489	Polr2l	3.23421e-15	1.42286	0.795542
ENSMUSG00000064326	Siva1	3.29648e-15	2.05143	1.16603
ENSMUSG00000068823	Csde1	3.40672e-15	1.44	0.764796
ENSMUSG00000001348	Acp5	3.4068e-15	0.251429	0.0676403
ENSMUSG00000038086	Hspb2	3.7054e-15	0.114286	0.0169101
ENSMUSG00000031467	Agpat5	3.81053e-15	0.594286	0.251729
ENSMUSG00000021290	2010107E04Rik	3.83951e-15	6.64	4.40085
ENSMUSG00000026676	Ccdc3	3.99879e-15	0.257143	0.0657187
ENSMUSG00000021806	Nid2	4.40767e-15	0.691429	1.75135
ENSMUSG00000024785	Rcl1	4.8501e-15	0.308571	0.0983859
ENSMUSG00000006057	Atp5g1	5.18451e-15	7.98857	5.3136
ENSMUSG00000003617	Cp	5.25076e-15	0.08	0.666795
ENSMUSG00000020180	Snrpd3	5.34261e-15	3.11429	2.00038
ENSMUSG00000041697	Cox6a1	5.48067e-15	8.78286	6.16372
ENSMUSG00000031661	Nkd1	5.7749e-15	0.731429	2.29823
ENSMUSG00000004791	Pgf	6.21599e-15	0.485714	0.137586
ENSMUSG00000047446	Arl4a	6.50271e-15	3.52	6.03497
ENSMUSG00000008999	Bmp7	6.5986e-15	1.70286	3.28709
ENSMUSG00000052534	Pbx1	6.64011e-15	1.20571	0.644504
ENSMUSG00000031353	Rbbp7	8.10138e-15	3.57714	2.27133
ENSMUSG00000033152	Podxl2	8.67214e-15	0.954286	0.481553
ENSMUSG00000053477	Tcf4	1.02749e-14	0.948571	2.12683
ENSMUSG00000031984	2810004N23Rik	1.07912e-14	1.14857	0.611837
ENSMUSG00000007805	Twist2	1.09255e-14	0.268571	0.0772483
ENSMUSG00000025511	Tspan4	1.10094e-14	1.11429	0.572252
ENSMUSG00000063480	Nhp2l1	1.21194e-14	2.82286	1.78901
ENSMUSG00000028643	Svbp	1.26269e-14	2.70857	1.71522
ENSMUSG00000028780	Sema3c	1.33944e-14	0.194286	0.0411222
ENSMUSG00000020265	Sumo3	1.46479e-14	1.82857	1.05188
ENSMUSG00000042541	Shfm1	1.52288e-14	6.93714	4.85665
ENSMUSG00000086290	Snhg12	1.60813e-14	0.377143	0.138355
ENSMUSG00000032826	Ank2	1.65591e-14	1.72	0.941583
ENSMUSG00000079523	Tmsb10	1.68503e-14	73.2743	51.2971
ENSMUSG00000075232	Amd1	1.7228e-14	0.514286	0.207917
ENSMUSG00000032601	Prkar2a	1.76852e-14	0.537143	0.200999
ENSMUSG00000024740	Ddb1	1.77594e-14	1.17143	0.606841
ENSMUSG00000007029	Vars	1.77984e-14	0.417143	0.154497
ENSMUSG00000024177	Nme4	1.79717e-14	0.868571	0.435434
ENSMUSG00000063065	Mapk3	1.94309e-14	1.44	0.800922
ENSMUSG00000064367	mt-Nd5	2.23107e-14	2.24571	1.37586
ENSMUSG00000027203	Dut	2.2779e-14	1.09714	0.528055
ENSMUSG00000064345	mt-Nd2	2.63016e-14	10.8571	7.58955
ENSMUSG00000047686	Zcchc5	2.80462e-14	0.234286	0.057648
ENSMUSG00000087590	Epb41l4aos	2.84029e-14	0.445714	0.17256
ENSMUSG00000032327	Stra6	2.92924e-14	1.81714	0.975788
ENSMUSG00000030662	Ipo5	3.42821e-14	0.525714	0.217141
ENSMUSG00000021253	Tgfb3	3.64581e-14	0.131429	0.0234435
ENSMUSG00000038762	Abcf1	3.90015e-14	1.25714	0.692929
ENSMUSG00000036972	Zic4	5.10535e-14	1.76	1.00576
ENSMUSG00000057262	Gm10020	5.50805e-14	0.594286	0.260184
ENSMUSG00000051811	Cox6b2	5.66799e-14	1.38286	0.739431
ENSMUSG00000036412	Arsi	5.86969e-14	0.457143	0.170254
ENSMUSG00000021144	Mta1	6.57859e-14	0.388571	0.14143
ENSMUSG00000075701	Vimp	6.77745e-14	2.04	4.83436
ENSMUSG00000060743	H3f3a	7.65276e-14	12.5829	9.1545
ENSMUSG00000057751	Megf6	8.12507e-14	0.337143	0.112606
ENSMUSG00000023904	Hcfc1r1	8.1606e-14	1.54286	0.911991
ENSMUSG00000002068	Ccne1	8.41404e-14	0.497143	0.169485
ENSMUSG00000037474	Dtl	8.67899e-14	0.4	0.123367
ENSMUSG00000109324	Prmt1	9.1811e-14	3.83429	2.60108
ENSMUSG00000041881	Ndufa7	9.61562e-14	6.02286	4.27633
ENSMUSG00000023456	Tpi1	1.03177e-13	3.74857	2.52921
ENSMUSG00000032419	Tbx18	1.20907e-13	0.771429	1.93928
ENSMUSG00000071866	Ppia	1.28421e-13	27.5029	19.887
ENSMUSG00000067786	Nnat	1.30041e-13	10.1086	19.6407
ENSMUSG00000084786	Ubl5	1.55293e-13	4.28571	2.96964
ENSMUSG00000016918	Sulf1	1.74273e-13	0.337143	0.111453
ENSMUSG00000020029	Nudt4	1.89481e-13	1.34857	0.719062
ENSMUSG00000025428	Atp5a1	2.03341e-13	6.40571	4.47387
ENSMUSG00000073889	Il11ra1	2.06539e-13	1.16	0.607225
ENSMUSG00000039349	C130074G19Rik	2.06914e-13	0.137143	0.0261337
ENSMUSG00000005610	Eif4g2	2.15468e-13	3.74286	2.4093
ENSMUSG00000061286	Exosc5	2.17826e-13	0.68	0.32206
ENSMUSG00000026989	Dapl1	2.52801e-13	0.308571	0.0526518
ENSMUSG00000071632	2510002D24Rik	2.60191e-13	0.428571	0.169869
ENSMUSG00000007836	Hnrnpa0	2.64537e-13	0.828571	0.359339
ENSMUSG00000054091	1810037I17Rik	2.67389e-13	2.95429	1.82744
ENSMUSG00000012483	Rpa3	2.78421e-13	1.24571	0.681399
ENSMUSG00000053199	Arhgap20	2.87806e-13	0.48	1.23021
ENSMUSG00000029918	Mrps33	3.06752e-13	2.65143	1.75903
ENSMUSG00000029838	Ptn	3.18389e-13	18.9543	29.8086
ENSMUSG00000029050	Ski	3.24531e-13	0.594286	0.254035
ENSMUSG00000028944	Prkag2	3.44572e-13	0.445714	0.182552
ENSMUSG00000029621	Arpc1a	3.45179e-13	2.28	1.44773
ENSMUSG00000001665	Gstt3	3.50369e-13	0.148571	0.0299769
ENSMUSG00000020483	Dynll2	3.7884e-13	1.14286	0.614143
ENSMUSG00000027596	a	4.22896e-13	0.16	0.771714
ENSMUSG00000046491	C1qtnf2	4.83674e-13	0.491429	1.3578
ENSMUSG00000025260	Hsd17b10	4.83701e-13	2.91429	1.96157
ENSMUSG00000034320	Slc26a2	4.90693e-13	0.16	0.0357417
ENSMUSG00000026620	Mark1	4.91118e-13	0.12	0.0211376
ENSMUSG00000027316	Gfra4	5.05158e-13	0.211429	0.0588009
ENSMUSG00000008822	Acyp1	5.24694e-13	0.742857	0.365872
ENSMUSG00000027637	1110008F13Rik	5.27925e-13	2.4	1.52729
ENSMUSG00000078452	Raet1d	5.28004e-13	0.171429	0.038432
ENSMUSG00000032330	Cox7a2	5.73145e-13	7.99429	5.44504
ENSMUSG00000000278	Scpep1	6.51487e-13	0.577143	0.255573
ENSMUSG00000039680	Mrps6	6.65505e-13	0.662857	0.307071
ENSMUSG00000038717	Atp5l	6.81806e-13	10.5257	7.42967
ENSMUSG00000040658	Dnph1	6.92449e-13	0.188571	0.0457341
ENSMUSG00000018379	Srsf1	7.39224e-13	1.56	0.906995
ENSMUSG00000061904	Slc25a3	8.35189e-13	5.84571	4.02152
ENSMUSG00000018583	G3bp1	8.72399e-13	2.65714	1.67602
ENSMUSG00000024087	Cyp1b1	9.33836e-13	0.12	0.671407
ENSMUSG00000041058	Wwp1	9.47516e-13	0.222857	0.0626441
ENSMUSG00000031502	Col4a1	9.49626e-13	1.02857	2.75135
ENSMUSG00000001761	Smo	9.78342e-13	0.594286	0.272098
ENSMUSG00000086316	2210013O21Rik	1.00607e-12	1.77714	1.08609
ENSMUSG00000043496	Tril	1.08229e-12	0.137143	0.717909
ENSMUSG00000054452	Aes	1.13122e-12	3.24	2.12414
ENSMUSG00000021469	Msx2	1.14761e-12	0.188571	0.038432
ENSMUSG00000013584	Aldh1a2	1.2173e-12	0.417143	1.46272
ENSMUSG00000024026	Glo1	1.28573e-12	2.87429	1.89777
ENSMUSG00000026457	Adipor1	1.34683e-12	1.34857	0.784781
ENSMUSG00000020402	Vdac1	1.35074e-12	3.38857	2.27671
ENSMUSG00000005732	Ranbp1	1.38129e-12	6.76	4.4339
ENSMUSG00000024940	Ltbp3	1.44034e-12	0.268571	0.0880092
ENSMUSG00000059775	Rps26-ps1	1.45843e-12	0.468571	0.19216
ENSMUSG00000064363	mt-Nd4	1.52292e-12	30.4	22.9143
ENSMUSG00000032009	Sesn3	1.55574e-12	0.634286	0.300154
ENSMUSG00000040794	C1qtnf4	1.55828e-12	0.462857	0.196772
ENSMUSG00000027447	Cst3	1.56521e-12	6.46286	4.78862
ENSMUSG00000028517	Plpp3	1.57453e-12	2.84571	1.81015
ENSMUSG00000032216	Nedd4	1.58331e-12	4.21714	2.83782
ENSMUSG00000058806	Col13a1	1.64591e-12	0.108571	0.593774
ENSMUSG00000010095	Slc3a2	1.64903e-12	0.834286	1.83205
ENSMUSG00000031198	Fundc2	1.68065e-12	2.78857	1.85281
ENSMUSG00000039883	Lrrc17	1.74476e-12	0.262857	0.927748
ENSMUSG00000056851	Pcbp2	1.81303e-12	5.38857	3.80746
ENSMUSG00000097180	2700038G22Rik	1.82183e-12	0.222857	0.0645657
ENSMUSG00000044447	Dock5	1.83597e-12	0.222857	0.0607225
ENSMUSG00000028962	Slc4a2	1.86211e-12	0.257143	0.0830131
ENSMUSG00000000568	Hnrnpd	1.92306e-12	0.977143	0.483859
ENSMUSG00000037379	Spon2	1.93749e-12	0.771429	0.30515
ENSMUSG00000018076	Med13l	2.1385e-12	0.302857	0.102229
ENSMUSG00000034118	Tpst1	2.15389e-12	0.891429	1.81207
ENSMUSG00000028367	Txn1	2.20912e-12	4.64571	3.19254
ENSMUSG00000068523	Gng5	2.33608e-12	8.54857	6.12913
ENSMUSG00000026159	Agfg1	2.46844e-12	0.302857	0.106457
ENSMUSG00000038690	Atp5j2	2.85793e-12	9.99429	7.35626
ENSMUSG00000004655	Aqp1	3.01669e-12	0.285714	0.0814758
ENSMUSG00000029649	Pomp	3.02909e-12	3.57143	2.46234
ENSMUSG00000040824	Snrpd2	3.14553e-12	4.98286	3.54612
ENSMUSG00000027524	Edn3	3.23295e-12	0.297143	0.955803
ENSMUSG00000061518	Cox5b	3.34703e-12	9.31429	6.55342
ENSMUSG00000071172	Srsf3	3.77023e-12	4.29143	2.83705
ENSMUSG00000032350	Gclc	3.88425e-12	0.142857	0.0326672
ENSMUSG00000059974	Ntm	3.89193e-12	0.114286	1.32898
ENSMUSG00000002900	Lamb1	4.20206e-12	0.474286	1.19869
ENSMUSG00000034926	Dhcr24	4.30798e-12	0.205714	0.0491929
ENSMUSG00000025153	Fasn	4.81289e-12	0.234286	0.074558
ENSMUSG00000024181	Mrpl28	5.29391e-12	1.92	1.23098
ENSMUSG00000024960	Plcb3	5.29888e-12	0.24	0.0749424
ENSMUSG00000023175	Bsg	5.38511e-12	12.2571	9.32629
ENSMUSG00000050295	Foxc1	5.64638e-12	1.73714	0.968101
ENSMUSG00000021252	0610007P14Rik	5.75788e-12	1.26286	0.740968
ENSMUSG00000004264	Phb2	5.98107e-12	2.82857	1.91776
ENSMUSG00000036814	Slc6a20a	6.57214e-12	0.2	0.808993
ENSMUSG00000025203	Scd2	7.04926e-12	1.41143	0.668716
ENSMUSG00000068039	Tcp1	7.14812e-12	1.92571	1.22905
ENSMUSG00000025278	Flnb	7.75703e-12	0.434286	0.177556
ENSMUSG00000062184	Hs6st2	8.24525e-12	0.308571	0.106072
ENSMUSG00000026640	Plxna2	8.69653e-12	0.354286	0.125673
ENSMUSG00000002957	Ap2a2	9.13865e-12	0.942857	0.509992
ENSMUSG00000031328	Flna	9.26734e-12	1.24571	0.676018
ENSMUSG00000073640	Rpl27-ps3	9.66974e-12	0.982857	0.541891
ENSMUSG00000059796	Eif4a1	1.11294e-11	11.1143	8.3847
ENSMUSG00000049760	2410015M20Rik	1.15165e-11	4.60571	3.24789
ENSMUSG00000022425	Enpp2	1.15718e-11	0.44	1.46887
ENSMUSG00000001240	Ramp2	1.1747e-11	1.64571	3.22098
ENSMUSG00000037706	Cd81	1.19315e-11	21.4	16.6387
ENSMUSG00000059355	Wdr83os	1.20839e-11	1.53714	0.956956
ENSMUSG00000034120	Srsf2	1.23295e-11	3.82857	2.54919
ENSMUSG00000035885	Cox8a	1.27518e-11	18.8286	12.7375
ENSMUSG00000022565	Plec	1.38498e-11	0.28	0.0976172
ENSMUSG00000033487	Fndc3a	1.38714e-11	0.662857	0.333205
ENSMUSG00000051855	Mest	1.40332e-11	1.54286	3.66987
ENSMUSG00000001436	Slc19a1	1.67201e-11	0.508571	1.23405
ENSMUSG00000029430	Ran	1.70824e-11	7.06857	4.5146
ENSMUSG00000027875	Hmgcs2	2.02234e-11	0.52	1.52344
ENSMUSG00000027996	Sfrp2	2.14165e-11	0.76	0.255573
ENSMUSG00000024208	Uqcc2	2.20362e-11	4.10286	2.87125
ENSMUSG00000028792	Ak2	2.21394e-11	1.02286	0.578017
ENSMUSG00000006932	Ctnnb1	2.32307e-11	2.48571	1.59839
ENSMUSG00000041560	Gltscr2	2.3533e-11	1.81714	1.15488
ENSMUSG00000020607	Fam84a	2.57334e-11	0.0742857	0.492698
ENSMUSG00000030309	Caprin2	2.60131e-11	0.182857	0.0518832
ENSMUSG00000027805	Pfn2	2.68177e-11	1.62286	0.969254
ENSMUSG00000029781	Fkbp9	2.71667e-11	1.11429	0.646426
ENSMUSG00000026235	Epha4	2.75708e-11	0.571429	0.244043
ENSMUSG00000075702	Selm	2.7632e-11	3.04	1.9239
ENSMUSG00000020949	Fkbp3	2.82197e-11	3.79429	2.60223
ENSMUSG00000026623	Lpgat1	2.87077e-11	0.331429	0.120676
ENSMUSG00000071528	Usmg5	2.94724e-11	7.08	4.92352
ENSMUSG00000032047	Acat1	2.96607e-11	2.01143	1.28401
ENSMUSG00000059146	Ntrk3	2.99639e-11	0.531429	0.232898
ENSMUSG00000054196	Cthrc1	3.10894e-11	3.72571	6.33051
ENSMUSG00000004897	Hdgf	3.23708e-11	1.32571	0.761337
ENSMUSG00000056612	Ppp1r14b	3.53712e-11	0.742857	0.357417
ENSMUSG00000035314	Gdpd5	3.62218e-11	0.262857	0.0926211
ENSMUSG00000031070	Mrgprf	3.63098e-11	0.234286	0.718294
ENSMUSG00000078974	Sec61g	3.64702e-11	12.1657	9.14143
ENSMUSG00000031762	Mt2	3.99627e-11	0.445714	1.73405
ENSMUSG00000024165	Hn1l	4.27394e-11	0.64	0.304381
ENSMUSG00000067847	Romo1	4.41728e-11	4.6	3.30976
ENSMUSG00000000581	C1d	4.60616e-11	2.41143	1.6495
ENSMUSG00000033706	Smyd5	4.64875e-11	0.234286	0.0776326
ENSMUSG00000085890	Tnfsf13os	4.71745e-11	0.12	0.0245965
ENSMUSG00000031954	Cfdp1	4.89286e-11	2.42286	1.60184
ENSMUSG00000069662	Marcks	5.07499e-11	5.34286	3.43236
ENSMUSG00000060373	Hnrnpc	5.181e-11	3.09143	2.13067
ENSMUSG00000030770	Parva	5.35982e-11	0.714286	0.373174
ENSMUSG00000026674	Ddr2	5.74478e-11	0.64	0.300922
ENSMUSG00000070319	Eif3g	5.81308e-11	2.06857	1.38432
ENSMUSG00000026281	Dtymk	5.82376e-11	1.74857	1.04458
ENSMUSG00000027673	Ndufb5	5.88384e-11	5.24571	3.75557
ENSMUSG00000062981	Mrpl42	6.43805e-11	2.94857	1.995
ENSMUSG00000026020	Nop58	6.47569e-11	0.811429	0.424673
ENSMUSG00000025144	Stra13	7.56202e-11	1.68	1.05919
ENSMUSG00000089768	Tmsb15b1	8.79144e-11	0.342857	0.137586
ENSMUSG00000027750	Postn	9.19786e-11	0.257143	1.06149
ENSMUSG00000029438	Bcl7a	9.20397e-11	0.154286	0.0403536
ENSMUSG00000020075	Ddx21	9.43202e-11	0.422857	0.181783
ENSMUSG00000029911	Ssbp1	9.64674e-11	1.52	0.956956
ENSMUSG00000034484	Snx2	9.86552e-11	1.24	0.755957
ENSMUSG00000048578	Mlec	1.03952e-10	0.982857	0.548424
ENSMUSG00000021458	2010111I01Rik	1.04426e-10	0.125714	0.0295926
ENSMUSG00000068739	Sars	1.11375e-10	1.16571	0.69485
ENSMUSG00000029632	Ndufa4	1.17782e-10	12.0114	8.79746
ENSMUSG00000035274	Tpbg	1.24282e-10	0.354286	1.29016
ENSMUSG00000023832	Acat2	1.25681e-10	0.988571	0.542275
ENSMUSG00000042035	Igsf3	1.26583e-10	0.32	0.120292
ENSMUSG00000011257	Pabpc4	1.28433e-10	0.542857	0.247118
ENSMUSG00000035150	Eif2s3x	1.32818e-10	0.457143	0.198309
ENSMUSG00000037664	Cdkn1c	1.4103e-10	36.6914	23.3405
ENSMUSG00000029135	Fosl2	1.45638e-10	0.137143	0.0345888
ENSMUSG00000020163	Uqcr11	1.62045e-10	10.9029	7.50423
ENSMUSG00000029207	Apbb2	1.64425e-10	0.211429	0.06495
ENSMUSG00000022890	Atp5j	1.71142e-10	9.65714	7.05688
ENSMUSG00000032060	Cryab	1.76812e-10	0.445714	0.169869
ENSMUSG00000068205	Macrod2	1.87344e-10	0.548571	0.264796
ENSMUSG00000024571	Gm16286	1.90156e-10	1.00571	0.595696
ENSMUSG00000024998	Plce1	1.93569e-10	0.274286	0.085319
ENSMUSG00000028741	Mrto4	1.95354e-10	0.697143	0.368947
ENSMUSG00000010048	Ifrd2	1.96932e-10	0.388571	0.16372
ENSMUSG00000030541	Idh2	2.04504e-10	2.77714	1.86088
ENSMUSG00000055302	Mrfap1	2.16377e-10	5.73143	4.24673
ENSMUSG00000003062	Stard3nl	2.37738e-10	1.42286	0.871253
ENSMUSG00000026019	Wdr12	2.4034e-10	0.491429	0.229055
ENSMUSG00000047907	Tshz2	2.42688e-10	0.845714	0.450807
ENSMUSG00000046447	Camk2n1	2.46077e-10	0.234286	1.0146
ENSMUSG00000020190	Mknk2	2.49382e-10	0.257143	0.0914681
ENSMUSG00000031657	Heatr3	2.5318e-10	0.314286	0.123751
ENSMUSG00000067194	Eif1ax	2.66272e-10	1.65143	1.05419
ENSMUSG00000091337	Eid1	2.7006e-10	1.32571	0.77671
ENSMUSG00000019179	Mdh2	2.71664e-10	3.18857	2.21945
ENSMUSG00000059534	Uqcr10	2.9593e-10	8.72571	6.15527
ENSMUSG00000005973	Rcn1	3.03269e-10	3.06857	2.16065
ENSMUSG00000058690	Ccser2	3.19849e-10	0.577143	0.290161
ENSMUSG00000027907	S100a11	3.22726e-10	10.6114	7.85857
ENSMUSG00000020738	Sumo2	3.23381e-10	10.1943	7.59954
ENSMUSG00000054312	Mrps21	3.63927e-10	3.16571	2.23559
ENSMUSG00000048915	Efna5	3.81876e-10	0.605714	0.286318
ENSMUSG00000051817	Sox12	3.91197e-10	0.36	0.156802
ENSMUSG00000030793	Pycard	3.93521e-10	0.588571	0.287087
ENSMUSG00000054766	Set	3.99225e-10	2.55429	1.65411
ENSMUSG00000025784	Clec3b	4.46882e-10	0.217143	1.32321
ENSMUSG00000043067	Dpy19l1	4.69702e-10	0.262857	0.0872406
ENSMUSG00000021270	Hsp90aa1	4.73139e-10	3.81714	2.54151
ENSMUSG00000003531	Dgcr6	4.73311e-10	1.10857	0.672175
ENSMUSG00000026377	Nifk	4.85834e-10	0.72	0.390469
ENSMUSG00000028010	Gar1	4.90588e-10	0.662857	0.350884
ENSMUSG00000030870	Ubfd1	5.01094e-10	0.857143	0.475404
ENSMUSG00000021996	Esd	5.25318e-10	2.88571	2.05188
ENSMUSG00000063077	Kif1b	5.4e-10	0.702857	0.380092
ENSMUSG00000059895	Ptp4a3	5.49922e-10	0.422857	0.182936
ENSMUSG00000021838	Samd4	6.29336e-10	0.291429	0.108762
ENSMUSG00000029723	Tsc22d4	6.3093e-10	0.822857	0.46349
ENSMUSG00000027327	1700037H04Rik	6.82995e-10	0.542857	0.270177
ENSMUSG00000030122	Ptms	6.8368e-10	3.65714	2.505
ENSMUSG00000028093	Acp6	6.8684e-10	0.234286	0.0833974
ENSMUSG00000089665	Fcor	7.18837e-10	0.371429	0.157571
ENSMUSG00000001964	Emd	7.21337e-10	0.851429	0.481168
ENSMUSG00000032185	Carm1	7.27209e-10	0.28	0.108378
ENSMUSG00000026558	Uck2	7.29137e-10	0.188571	0.057648
ENSMUSG00000031299	Pdha1	7.32738e-10	1.06857	0.634896
ENSMUSG00000030499	Kctd15	7.37878e-10	0.137143	0.0353574
ENSMUSG00000063787	Chchd1	7.54662e-10	1.65714	1.07494
ENSMUSG00000025742	Prps2	7.96687e-10	0.142857	0.0349731
ENSMUSG00000068329	Htra2	8.05725e-10	0.8	0.437356
ENSMUSG00000001131	Timp1	8.0604e-10	0.725714	0.390853
ENSMUSG00000001025	S100a6	8.06208e-10	1.37143	4.14297
ENSMUSG00000038503	Mesdc2	8.2402e-10	1.27429	0.801307
ENSMUSG00000047793	Sned1	8.67654e-10	0.828571	0.440046
ENSMUSG00000057541	Pus7	8.77711e-10	0.16	0.0465027
ENSMUSG00000019880	Rspo3	9.01915e-10	0.388571	0.143736
ENSMUSG00000025381	Cnpy2	9.47682e-10	3.66286	2.71791
ENSMUSG00000026223	Itm2c	9.49338e-10	2.96571	4.33474
ENSMUSG00000022108	Itm2b	9.50568e-10	7.79429	10.3405
ENSMUSG00000031633	Slc25a4	9.54998e-10	15.3771	11.8224
ENSMUSG00000023571	Fam132a	1.01257e-09	0.702857	0.377786
ENSMUSG00000063172	Hspb11	1.02813e-09	1.23429	0.77402
ENSMUSG00000001440	Kpnb1	1.04513e-09	0.72	0.376249
ENSMUSG00000021643	Serf1	1.06515e-09	1.98857	1.35242
ENSMUSG00000034614	Pik3ip1	1.07412e-09	0.354286	0.148732
ENSMUSG00000003070	Efna2	1.09812e-09	0.4	0.174481
ENSMUSG00000036698	Ago2	1.10371e-09	0.485714	0.231745
ENSMUSG00000024642	Tle4	1.15653e-09	0.114286	0.0245965
ENSMUSG00000044408	Sptssa	1.1583e-09	3.26286	2.3186
ENSMUSG00000022403	St13	1.1782e-09	2.53714	1.75096
ENSMUSG00000028207	Asph	1.20387e-09	0.554286	0.27671
ENSMUSG00000006519	Cyba	1.21419e-09	2.10857	1.40584
ENSMUSG00000030879	Mrpl17	1.22858e-09	2.22857	1.53843
ENSMUSG00000073616	Myeov2	1.31683e-09	3.26286	2.33782
ENSMUSG00000020224	Llph	1.32584e-09	1.18286	0.727517
ENSMUSG00000050666	Vstm4	1.36092e-09	0.171429	0.569178
ENSMUSG00000015759	Cnih1	1.36651e-09	1.97143	1.33628
ENSMUSG00000091625	Lsm5	1.39662e-09	2.46857	1.63028
ENSMUSG00000027217	Tspan18	1.4132e-09	0.137143	0.0342045
ENSMUSG00000025780	Itih5	1.41945e-09	0.514286	1.21022
ENSMUSG00000050288	Fzd2	1.45515e-09	0.857143	0.468101
ENSMUSG00000025743	Sdc3	1.48227e-09	0.165714	0.04804
ENSMUSG00000002870	Mcm2	1.48503e-09	0.4	0.16372
ENSMUSG00000032038	St3gal4	1.64469e-09	0.377143	0.16103
ENSMUSG00000029672	Fam3c	1.68646e-09	0.554286	0.284397
ENSMUSG00000079547	H2-DMb1	1.68913e-09	0.154286	0.0411222
ENSMUSG00000029821	Dfna5	1.70176e-09	0.96	0.518447
ENSMUSG00000062691	Cebpzos	1.72302e-09	1.07429	0.651806
ENSMUSG00000015846	Rxra	1.72932e-09	0.137143	0.0365104
ENSMUSG00000033960	9430020K01Rik	1.76605e-09	0.571429	0.264796
ENSMUSG00000031871	Cdh5	1.767e-09	1.55429	0.919293
ENSMUSG00000015289	Lage3	1.8016e-09	1.65143	1.08148
ENSMUSG00000031835	Mbtps1	1.91422e-09	0.537143	0.268255
ENSMUSG00000025453	Nnt	2.11074e-09	0.451429	0.210992
ENSMUSG00000038646	Fam103a1	2.13031e-09	1.73714	1.16295
ENSMUSG00000027684	Mecom	2.15131e-09	0.0514286	0.00653344
ENSMUSG00000044345	Marveld1	2.17348e-09	0.217143	0.076864
ENSMUSG00000022234	Cct5	2.1849e-09	3.05714	2.19254
ENSMUSG00000044080	S100a1	2.26444e-09	0.645714	0.322829
ENSMUSG00000017929	B4galt5	2.36535e-09	0.137143	0.0357417
ENSMUSG00000070493	Chchd2	2.3666e-09	10.1143	7.74481
ENSMUSG00000029581	Fscn1	2.38416e-09	1.78286	2.96695
ENSMUSG00000036427	Gpi1	2.46859e-09	1.77143	1.16564
ENSMUSG00000005583	Mef2c	2.58182e-09	0.2	0.037279
ENSMUSG00000028820	Sfpq	2.79811e-09	1.76	1.10684
ENSMUSG00000000171	Sdhd	2.81958e-09	2.38857	1.60184
ENSMUSG00000039640	Mrpl12	2.87451e-09	1.81143	1.196
ENSMUSG00000007050	Lsm2	3.06042e-09	2.10857	1.33359
ENSMUSG00000078566	Bnip3	3.07203e-09	0.411429	0.187548
ENSMUSG00000027405	Nop56	3.16305e-09	1.01143	0.588778
ENSMUSG00000023224	Serping1	3.22219e-09	1.89714	1.21099
ENSMUSG00000000753	Serpinf1	3.36058e-09	2.34286	3.73636
ENSMUSG00000030007	Cct7	3.38113e-09	2.36	1.64796
ENSMUSG00000087260	Lamtor5	3.55729e-09	1.85714	1.27095
ENSMUSG00000008855	Hdac5	3.61016e-09	0.165714	0.0522675
ENSMUSG00000031807	Pgls	3.72516e-09	2.86286	2.01345
ENSMUSG00000034165	Ccnd3	3.80912e-09	3.52	2.41276
ENSMUSG00000090841	Myl6	3.87779e-09	9.51429	7.23982
ENSMUSG00000086859	Snhg20	4.05919e-09	0.72	0.402767
ENSMUSG00000026750	Psmb7	4.17321e-09	2.15429	1.49039
ENSMUSG00000025781	Atp5c1	4.18207e-09	6.08571	4.49693
ENSMUSG00000029591	Ung	4.55933e-09	0.245714	0.0691776
ENSMUSG00000019883	Echdc1	4.66826e-09	0.314286	0.135281
ENSMUSG00000033208	S100b	4.68319e-09	0.188571	0.0611068
ENSMUSG00000033295	Ptprf	4.73848e-09	0.422857	0.191776
ENSMUSG00000029126	Nsg1	4.80668e-09	0.931429	0.513451
ENSMUSG00000026393	Nek7	4.86303e-09	0.377143	0.17256
ENSMUSG00000055917	Zfp277	4.92421e-09	0.411429	0.194466
ENSMUSG00000030695	Aldoa	4.94709e-09	6.76571	4.85742
ENSMUSG00000044894	Uqcrq	5.01621e-09	8.30286	5.88739
ENSMUSG00000023150	Ivns1abp	5.04509e-09	0.497143	0.243274
ENSMUSG00000033732	Sf3b3	5.13841e-09	0.411429	0.193313
ENSMUSG00000087651	1500009L16Rik	5.2004e-09	0.502857	1.13413
ENSMUSG00000020477	Mrps24	5.23119e-09	2.30286	1.59992
ENSMUSG00000050379	2019-09-06	5.41861e-09	0.754286	0.40392
ENSMUSG00000005907	Pex1	5.47395e-09	0.125714	0.0338201
ENSMUSG00000035278	Plekhj1	5.55565e-09	1.56	1.02882
ENSMUSG00000036112	Metap2	5.74801e-09	2.35429	1.63989
ENSMUSG00000039630	Hnrnpu	5.92314e-09	2.4	1.62068
ENSMUSG00000020432	Tcn2	6.13819e-09	0.377143	0.821676
ENSMUSG00000027404	Snrpb	6.15038e-09	3.72	2.71368
ENSMUSG00000059278	Naa38	6.19623e-09	1.88571	1.25788
ENSMUSG00000043510	Hscb	6.21519e-09	0.28	0.114143
ENSMUSG00000033020	Polr2f	6.41919e-09	2.36	1.67102
ENSMUSG00000026728	Vim	6.50264e-09	8.44	6.07264
ENSMUSG00000056758	Hmga2	6.54049e-09	0.302857	0.0918524
ENSMUSG00000005054	Cstb	6.62618e-09	3.74857	2.73021
ENSMUSG00000015672	Mrpl32	6.63544e-09	1.04	0.648347
ENSMUSG00000022111	Uchl3	6.88361e-09	0.771429	0.428517
ENSMUSG00000028729	Ebna1bp2	7.01533e-09	1.03429	0.648732
ENSMUSG00000026857	Ntmt1	7.02578e-09	0.754286	0.437356
ENSMUSG00000033713	Foxn3	7.09067e-09	0.725714	0.420061
ENSMUSG00000026782	Abi2	7.13284e-09	0.337143	0.149116
ENSMUSG00000024268	Celf4	7.5115e-09	0.177143	0.0538048
ENSMUSG00000058586	Serhl	7.5983e-09	0.251429	0.0980015
ENSMUSG00000025868	Higd2a	7.63765e-09	2.48571	1.72483
ENSMUSG00000057561	Eif1a	7.77034e-09	0.931429	0.545734
ENSMUSG00000040430	Pitpnc1	7.80309e-09	0.365714	0.162183
ENSMUSG00000027230	Creb3l1	8.08317e-09	1.13714	0.694466
ENSMUSG00000079658	Tceb1	8.25701e-09	2.68	1.88932
ENSMUSG00000024217	Snrpc	8.46465e-09	1.89714	1.30976
ENSMUSG00000003955	Fam162a	8.87789e-09	1.57143	1.04112
ENSMUSG00000041459	Tardbp	8.97282e-09	1.08571	0.664105
ENSMUSG00000002014	Ssr4	9.12404e-09	2.8	2.01806
ENSMUSG00000017756	Slc12a7	9.16295e-09	0.114286	0.0299769
ENSMUSG00000001416	Cct3	9.35394e-09	1.79429	1.21368
ENSMUSG00000001707	Eef1e1	9.54378e-09	0.691429	0.38701
ENSMUSG00000013419	Zfp651	9.6909e-09	0.188571	0.0634128
ENSMUSG00000059552	Trp53	9.77852e-09	1.20571	0.762106
ENSMUSG00000005102	Eif2ak4	1.03402e-08	0.154286	0.0472713
ENSMUSG00000007867	Ift43	1.04045e-08	0.422857	0.202152
ENSMUSG00000019362	D8Ertd738e	1.08237e-08	3.82286	2.79285
ENSMUSG00000038975	Rabggtb	1.09388e-08	0.731429	0.420061
ENSMUSG00000023169	Slc38a1	1.10976e-08	0.257143	0.0976172
ENSMUSG00000020841	Cpd	1.14797e-08	0.268571	0.107225
ENSMUSG00000031609	Sap30	1.15626e-08	0.325714	0.142198
ENSMUSG00000022476	Polr3h	1.17628e-08	0.371429	0.176403
ENSMUSG00000068749	Psma5	1.1775e-08	2.50857	1.799
ENSMUSG00000057897	Camk2b	1.20311e-08	0.108571	0.0272867
ENSMUSG00000000959	Oxa1l	1.20518e-08	0.788571	0.460415
ENSMUSG00000025261	Huwe1	1.21838e-08	0.748571	0.427364
ENSMUSG00000028692	Akr1a1	1.22123e-08	4.28571	3.206
ENSMUSG00000066571	4931406P16Rik	1.22229e-08	0.308571	0.134512
ENSMUSG00000056076	Eif3b	1.2363e-08	0.931429	0.56764
ENSMUSG00000024772	Ehd1	1.24313e-08	0.925714	0.564566
ENSMUSG00000009079	Ewsr1	1.25695e-08	2.13714	1.47079
ENSMUSG00000034424	Gcsh	1.30326e-08	0.765714	0.431207
ENSMUSG00000067367	Lyar	1.35162e-08	0.822857	0.474635
ENSMUSG00000052926	Rnaseh2a	1.46488e-08	0.405714	0.186779
ENSMUSG00000063694	Cycs	1.46848e-08	4.06286	2.76633
ENSMUSG00000034462	Pkd2	1.47619e-08	0.485714	0.236741
ENSMUSG00000003812	Dnase2a	1.51939e-08	0.165714	0.0545734
ENSMUSG00000071072	Ptges3	1.53342e-08	1.62857	1.0834
ENSMUSG00000093930	Hmgcs1	1.5339e-08	0.388571	0.154112
ENSMUSG00000032796	Lama1	1.53942e-08	0.08	0.412375
ENSMUSG00000020390	Ube2b	1.61563e-08	2.33143	1.65257
ENSMUSG00000042354	Gnl3	1.69453e-08	0.691429	0.380477
ENSMUSG00000020650	Bcap29	1.70047e-08	0.177143	0.0580323
ENSMUSG00000045284	Dcaf12l1	1.72904e-08	0.182857	0.0603382
ENSMUSG00000036856	Wnt4	1.75078e-08	0.0857143	0.456188
ENSMUSG00000028478	Clta	1.80314e-08	3.49143	2.603
ENSMUSG00000026887	Mrrf	1.82647e-08	0.44	0.220215
ENSMUSG00000032737	Inppl1	1.88525e-08	0.142857	0.0422752
ENSMUSG00000021493	Pdlim7	1.88893e-08	1.41143	0.885857
ENSMUSG00000020547	Bzw2	1.9116e-08	1.06857	0.673713
ENSMUSG00000022812	Gsk3b	1.9448e-08	1.29143	0.803228
ENSMUSG00000000326	Comt	2.05368e-08	0.777143	1.46503
ENSMUSG00000026260	Ndufa10	2.08355e-08	2.01714	1.39277
ENSMUSG00000047261	Gap43	2.17036e-08	1.22857	0.683321
ENSMUSG00000036180	Gatad2a	2.32581e-08	0.371429	0.168716
ENSMUSG00000014956	Ppp1cb	2.34449e-08	1.24571	0.797463
ENSMUSG00000028945	Rheb	2.38991e-08	2.91429	2.12836
ENSMUSG00000014301	Pam16	2.40623e-08	1.14857	0.744427
ENSMUSG00000004980	Hnrnpa2b1	2.40747e-08	5.23429	3.80669
ENSMUSG00000052504	Epha3	2.41496e-08	0.148571	0.0457341
ENSMUSG00000037235	Mxd4	2.4532e-08	1.31429	0.835127
ENSMUSG00000027566	Psma7	2.45572e-08	4.15429	3.10876
ENSMUSG00000032966	Fkbp1a	2.47464e-08	4.8	3.57802
ENSMUSG00000031672	Got2	2.48315e-08	0.805714	0.471945
ENSMUSG00000025809	Itgb1	2.51413e-08	1.70857	1.15488
ENSMUSG00000030717	Nupr1	2.56895e-08	1.72	2.90085
ENSMUSG00000048834	Vstm2a	2.57268e-08	0.0914286	0.415065
ENSMUSG00000034880	Mrpl34	2.63874e-08	1.24571	0.807456
ENSMUSG00000026496	Parp1	2.65076e-08	0.56	0.298232
ENSMUSG00000004268	Emg1	2.69865e-08	1.88	1.31591
ENSMUSG00000037236	Matr3	2.89953e-08	1.26286	0.80784
ENSMUSG00000021709	Erbb2ip	2.93374e-08	0.354286	0.16372
ENSMUSG00000037697	Ddhd1	2.95774e-08	0.177143	0.0599539
ENSMUSG00000005370	Msh6	2.9719e-08	0.154286	0.0495772
ENSMUSG00000038811	Gngt2	3.09588e-08	0.08	0.0161414
ENSMUSG00000024535	Snx24	3.24756e-08	0.194286	0.0703305
ENSMUSG00000072872	Rybp	3.28676e-08	0.131429	0.037279
ENSMUSG00000078784	1810022K09Rik	3.31184e-08	1.28	0.79362
ENSMUSG00000058756	Thra	3.39319e-08	1.14857	0.728286
ENSMUSG00000021427	Ssr1	3.44533e-08	1.92	1.30054
ENSMUSG00000071547	Nt5dc2	3.48216e-08	1.12571	0.701384
ENSMUSG00000027366	Sppl2a	3.5018e-08	0.262857	0.112606
ENSMUSG00000092074	Dynlt1a	3.5166e-08	0.388571	0.184858
ENSMUSG00000030588	Yif1b	3.54561e-08	1.14857	0.742121
ENSMUSG00000027737	Slc7a11	3.63634e-08	0.405714	1.27556
ENSMUSG00000032508	Myd88	3.69546e-08	0.125714	0.0361261
ENSMUSG00000027245	Hypk	3.73574e-08	2.77143	2.0146
ENSMUSG00000027784	Ppm1l	3.74664e-08	0.125714	0.0349731
ENSMUSG00000024143	Rhoq	3.84454e-08	0.36	0.162952
ENSMUSG00000041360	Pum3	3.84856e-08	0.462857	0.235972
ENSMUSG00000029673	Auts2	3.85708e-08	1.89143	1.29016
ENSMUSG00000004100	Ppan	3.87246e-08	0.474286	0.247502
ENSMUSG00000005204	Senp3	3.88547e-08	0.468571	0.246733
ENSMUSG00000039745	Htatip2	4.16066e-08	0.12	0.0322829
ENSMUSG00000011752	Pgam1	4.17473e-08	3.12571	2.2329
ENSMUSG00000031503	Col4a2	4.26553e-08	1.24571	2.22214
ENSMUSG00000003072	Atp5d	4.28187e-08	6.22286	4.64604
ENSMUSG00000022490	Ppp1r1a	4.30877e-08	1.46286	4.27863
ENSMUSG00000040128	Pnrc1	4.36794e-08	1.02857	0.639508
ENSMUSG00000026796	Fam129b	4.37651e-08	0.24	0.0983859
ENSMUSG00000022024	Sugt1	4.46727e-08	1.54286	1.03305
ENSMUSG00000035133	Arhgap5	4.48249e-08	0.622857	0.345888
ENSMUSG00000024170	Telo2	4.55556e-08	0.337143	0.15834
ENSMUSG00000031068	Glrx3	4.59065e-08	2.28	1.62414
ENSMUSG00000032604	Qars	4.59082e-08	0.617143	0.348578
ENSMUSG00000072235	Tuba1a	4.60057e-08	5.78857	9.35319
ENSMUSG00000035595	1600002K03Rik	4.65159e-08	0.171429	0.0618755
ENSMUSG00000014980	Tsen15	4.65783e-08	0.468571	0.238278
ENSMUSG00000037710	Cisd1	4.66545e-08	1.23429	0.783628
ENSMUSG00000019810	Fuca2	4.66811e-08	0.262857	0.106072
ENSMUSG00000018293	Pfn1	4.7039e-08	20.8971	16.4247
ENSMUSG00000079481	Nhsl2	4.76298e-08	0.2	0.0714835
ENSMUSG00000051391	Ywhag	4.76694e-08	0.622857	0.343582
ENSMUSG00000052852	Reep1	4.8273e-08	0.0857143	0.389316
ENSMUSG00000031221	Igbp1	4.86035e-08	0.651429	0.371253
ENSMUSG00000020766	Galk1	4.89908e-08	1.88	1.31053
ENSMUSG00000015312	Gadd45b	4.9043e-08	0.211429	0.0764796
ENSMUSG00000019158	Tmem160	4.96504e-08	1.02286	0.64143
ENSMUSG00000060591	Ifitm2	5.05771e-08	9.76	7.81168
ENSMUSG00000037458	Azin1	5.17052e-08	0.411429	0.198693
ENSMUSG00000020773	Trim47	5.23953e-08	0.171429	0.0538048
ENSMUSG00000014294	Ndufa2	5.27487e-08	7.17143	5.5442
ENSMUSG00000002477	Snrpd1	5.30678e-08	2.54286	1.76941
ENSMUSG00000002395	Use1	5.3946e-08	1.84	1.2744
ENSMUSG00000036437	Npy1r	5.40165e-08	0.0685714	0.324366
ENSMUSG00000003526	Prodh	5.59256e-08	0.137143	0.0422752
ENSMUSG00000002949	Timm44	5.60166e-08	0.754286	0.452729
ENSMUSG00000031403	Dkc1	5.60893e-08	0.457143	0.23136
ENSMUSG00000023191	P3h3	5.62081e-08	0.874286	0.53382
ENSMUSG00000017057	Il13ra1	5.74877e-08	0.0514286	0.284397
ENSMUSG00000026095	Asnsd1	5.83409e-08	0.771429	0.459262
ENSMUSG00000023068	Nus1	5.8576e-08	0.451429	0.231745
ENSMUSG00000028063	Lmna	5.87022e-08	0.737143	0.400077
ENSMUSG00000036751	Cox6b1	5.9612e-08	12.4229	9.53344
ENSMUSG00000095595	Fam177a	5.9903e-08	0.554286	0.300538
ENSMUSG00000040562	Gstm2	6.11809e-08	0.76	0.434666
ENSMUSG00000025151	Maged1	6.4663e-08	3.33714	2.5146
ENSMUSG00000053801	Grwd1	6.8471e-08	0.354286	0.167179
ENSMUSG00000037138	Aff3	6.97158e-08	0.194286	0.0699462
ENSMUSG00000001525	Tubb5	6.98785e-08	15.72	11.2767
ENSMUSG00000015120	Ube2i	7.43985e-08	2.6	1.86587
ENSMUSG00000092365	BC023719	7.80275e-08	0.508571	0.272098
ENSMUSG00000075304	Sp5	8.01949e-08	0.16	0.531899
ENSMUSG00000001285	Myg1	8.17512e-08	0.725714	0.431591
ENSMUSG00000022696	Sidt1	8.41893e-08	0.0742857	0.363182
ENSMUSG00000002458	Rgs19	8.48878e-08	0.451429	0.229439
ENSMUSG00000028847	Trappc3	8.92431e-08	0.988571	0.628747
ENSMUSG00000032051	Fdx1	9.34501e-08	1.18857	0.765181
ENSMUSG00000032892	Rangrf	9.40367e-08	0.485714	0.256341
ENSMUSG00000021767	Kat6b	9.7876e-08	0.245714	0.104151
ENSMUSG00000009281	Rarres2	1.01092e-07	0.52	1.07725
ENSMUSG00000022018	Rgcc	1.01584e-07	0.325714	0.137586
ENSMUSG00000027985	Lef1	1.03237e-07	0.0685714	0.334743
ENSMUSG00000043099	Hic1	1.05171e-07	0.44	0.926595
ENSMUSG00000029507	Pus1	1.07918e-07	0.228571	0.094927
ENSMUSG00000005846	Rsl1d1	1.09768e-07	1.21143	0.802075
ENSMUSG00000064360	mt-Nd3	1.12014e-07	3.12571	2.30822
ENSMUSG00000020846	Fam101b	1.12244e-07	0.12	0.0315142
ENSMUSG00000066705	Fxyd6	1.1318e-07	0.354286	0.868563
ENSMUSG00000025134	Alyref	1.16125e-07	0.725714	0.403151
ENSMUSG00000022864	D16Ertd472e	1.18248e-07	0.16	0.0538048
ENSMUSG00000024548	Setbp1	1.1831e-07	0.211429	0.0803228
ENSMUSG00000037936	Scarb1	1.1996e-07	0.211429	0.0822444
ENSMUSG00000030281	Il17rc	1.20162e-07	0.245714	0.104535
ENSMUSG00000072640	Lyrm9	1.20174e-07	0.171429	0.0618755
ENSMUSG00000048612	Myof	1.23448e-07	0.348571	0.161799
ENSMUSG00000025130	P4hb	1.25913e-07	1.78857	1.21599
ENSMUSG00000034390	Cmip	1.28447e-07	0.24	0.093774
ENSMUSG00000062929	Cfl2	1.2963e-07	2.02857	1.4216
ENSMUSG00000024097	Srsf7	1.29727e-07	2.56	1.79208
ENSMUSG00000032024	Clmp	1.31727e-07	1.25143	0.837048
ENSMUSG00000027364	Usp50	1.32197e-07	1.30857	0.869716
ENSMUSG00000030982	9030624J02Rik	1.32727e-07	0.474286	0.96349
ENSMUSG00000001918	Slc1a5	1.33362e-07	0.114286	0.486933
ENSMUSG00000047414	Flrt2	1.34588e-07	0.565714	1.1545
ENSMUSG00000010376	Nedd8	1.34642e-07	5.49143	4.27978
ENSMUSG00000005354	Txn2	1.36142e-07	1.97143	1.38355
ENSMUSG00000008734	Gprc5b	1.3693e-07	0.114286	0.387779
ENSMUSG00000020572	Nampt	1.37658e-07	0.234286	0.0991545
ENSMUSG00000027199	Gatm	1.38924e-07	0.257143	0.809377
ENSMUSG00000060572	Mfap2	1.41282e-07	7.50857	5.12683
ENSMUSG00000025521	Tmem192	1.45457e-07	0.377143	0.190238
ENSMUSG00000011096	Akt1s1	1.56482e-07	1.23429	0.835511
ENSMUSG00000027810	Eif2a	1.59765e-07	0.805714	0.503843
ENSMUSG00000027170	Eif3m	1.61491e-07	1.94857	1.37356
ENSMUSG00000006498	Ptbp1	1.62222e-07	0.891429	0.555726
ENSMUSG00000000058	Cav2	1.64143e-07	0.114286	0.0315142
ENSMUSG00000025880	Smad7	1.65684e-07	0.177143	0.0630284
ENSMUSG00000028358	Zfp618	1.67547e-07	0.268571	0.11568
ENSMUSG00000002416	Ndufb2	1.67563e-07	4.63429	3.53151
ENSMUSG00000059208	Hnrnpm	1.68569e-07	2.38857	1.69523
ENSMUSG00000004945	Tmem242	1.7841e-07	0.96	0.613374
ENSMUSG00000031754	Nudt21	1.78791e-07	1.78857	1.22291
ENSMUSG00000020849	Ywhae	1.82153e-07	8.21714	6.51076
ENSMUSG00000004591	Pkn2	1.83199e-07	0.788571	0.461184
ENSMUSG00000026520	Pycr2	1.87088e-07	0.72	0.429669
ENSMUSG00000038412	Higd1a	1.97711e-07	1.48571	0.99462
ENSMUSG00000055839	Tceb2	1.98834e-07	11.2057	8.88278
ENSMUSG00000028967	Errfi1	1.99449e-07	0.142857	0.498847
ENSMUSG00000043162	Pyurf	2.00213e-07	0.674286	0.382782
ENSMUSG00000032244	Fem1b	2.05011e-07	0.291429	0.128747
ENSMUSG00000027569	Mrgbp	2.08457e-07	0.217143	0.0876249
ENSMUSG00000022323	Hrsp12	2.09056e-07	0.457143	0.246349
ENSMUSG00000030917	Tmem159	2.15947e-07	0.365714	0.176018
ENSMUSG00000021102	Glrx5	2.17097e-07	2.25714	1.54766
ENSMUSG00000041057	Wdr43	2.17223e-07	0.502857	0.272098
ENSMUSG00000035960	Apex1	2.17898e-07	1.11429	0.732898
ENSMUSG00000035559	Mpv17l2	2.20485e-07	0.662857	0.385088
ENSMUSG00000042106	Fam212a	2.21512e-07	0.188571	0.547656
ENSMUSG00000063450	Syne2	2.22883e-07	0.337143	0.162183
ENSMUSG00000041355	Ssr2	2.27567e-07	4.49714	3.56226
ENSMUSG00000064061	Dzip3	2.27976e-07	0.48	0.256341
ENSMUSG00000022427	Tomm22	2.28156e-07	1.81143	1.27633
ENSMUSG00000008450	Nutf2	2.30033e-07	1.56571	1.05726
ENSMUSG00000035642	Aamdc	2.31146e-07	1.09143	0.721368
ENSMUSG00000005161	Prdx2	2.36372e-07	7.21143	5.39085
ENSMUSG00000100954	Gm10138	2.37069e-07	0.142857	0.04804
ENSMUSG00000101438	Gm19412	2.40263e-07	0.0971429	0.0261337
ENSMUSG00000037493	Cib2	2.41125e-07	0.228571	0.0914681
ENSMUSG00000037822	Smim14	2.41653e-07	1.50286	1.03036
ENSMUSG00000052593	Adam17	2.44043e-07	0.24	0.103382
ENSMUSG00000047945	Marcksl1	2.47156e-07	9.18857	7.26902
ENSMUSG00000031486	Adgra2	2.47924e-07	0.325714	0.152191
ENSMUSG00000025950	Idh1	2.50208e-07	0.942857	0.594927
ENSMUSG00000036078	Sigmar1	2.65806e-07	0.8	0.493851
ENSMUSG00000036461	Elf1	2.66055e-07	0.32	0.148732
ENSMUSG00000016503	Gtf3a	2.75748e-07	0.765714	0.460415
ENSMUSG00000000787	Ddx3x	2.82342e-07	1.01143	0.625673
ENSMUSG00000028416	Bag1	2.84471e-07	2.16571	1.56149
ENSMUSG00000031652	N4bp1	2.87565e-07	0.194286	0.0741737
ENSMUSG00000028957	Per3	2.91085e-07	0.291429	0.132975
ENSMUSG00000040648	Ppip5k2	2.97956e-07	0.165714	0.0599539
ENSMUSG00000055553	Kxd1	2.98593e-07	0.834286	0.519216
ENSMUSG00000028029	Aimp1	3.0034e-07	1.22286	0.812836
ENSMUSG00000001909	Trmt1	3.09838e-07	0.417143	0.2206
ENSMUSG00000018415	Gid4	3.19512e-07	0.2	0.0803228
ENSMUSG00000045996	Polr2k	3.19596e-07	1.81143	1.28747
ENSMUSG00000028649	Macf1	3.33245e-07	0.714286	0.417756
ENSMUSG00000109394	RP23-54G8.4	3.40688e-07	0.114286	0.0342045
ENSMUSG00000008393	Carhsp1	3.40881e-07	0.8	0.481937
ENSMUSG00000041361	Myzap	3.43146e-07	0.0971429	0.0249808
ENSMUSG00000037197	Rbm17	3.45363e-07	1.22286	0.812068
ENSMUSG00000007659	Bcl2l1	3.46285e-07	0.348571	0.170638
ENSMUSG00000033326	Kdm4a	3.5464e-07	0.228571	0.0933897
ENSMUSG00000096956	Snhg18	3.62892e-07	1.14286	0.730592
ENSMUSG00000022235	Cmbl	3.65726e-07	0.64	1.36126
ENSMUSG00000033799	Fam208b	3.67817e-07	0.228571	0.0964643
ENSMUSG00000022353	Mtss1	3.81786e-07	0.188571	0.066103
ENSMUSG00000050552	Lamtor4	4.02164e-07	1.83429	1.31514
ENSMUSG00000063455	D630045J12Rik	4.15364e-07	0.102857	0.0295926
ENSMUSG00000008305	Tle1	4.16144e-07	0.177143	0.49731
ENSMUSG00000046794	Ppp1r3b	4.22466e-07	0.371429	0.169101
ENSMUSG00000025915	Sgk3	4.25773e-07	0.125714	0.0368947
ENSMUSG00000058013	2019-09-11	4.33912e-07	0.691429	1.19946
ENSMUSG00000027423	Snx5	4.34744e-07	1.2	0.803613
ENSMUSG00000000088	Cox5a	4.35961e-07	4.8	3.47387
ENSMUSG00000042700	Sipa1l1	4.38227e-07	0.12	0.0349731
ENSMUSG00000007739	Cct4	4.4652e-07	2.44	1.80169
ENSMUSG00000074794	Arrdc3	4.50816e-07	0.16	0.0522675
ENSMUSG00000044452	Zfp507	4.53976e-07	0.148571	0.0522675
ENSMUSG00000025817	Nudt5	4.59825e-07	0.845714	0.528055
ENSMUSG00000002660	Clpp	4.60949e-07	1.19429	0.80515
ENSMUSG00000000561	Wdr77	4.62331e-07	0.451429	0.240968
ENSMUSG00000025869	Nop16	4.62363e-07	0.52	0.288624
ENSMUSG00000037608	Bclaf1	4.64048e-07	0.84	0.520369
ENSMUSG00000042505	Sdhaf3	4.68982e-07	0.348571	0.176018
ENSMUSG00000042485	Mustn1	4.7084e-07	0.0971429	0.0234435
ENSMUSG00000079065	BC005561	4.76536e-07	0.651429	0.378939
ENSMUSG00000057469	E2f6	4.79404e-07	0.268571	0.121829
ENSMUSG00000022817	Itgb5	4.89977e-07	0.257143	0.114912
ENSMUSG00000000031	H19	4.92425e-07	17.0514	11.7756
ENSMUSG00000029406	Pitpnm2	4.92613e-07	0.108571	0.0326672
ENSMUSG00000030934	Oat	5.04275e-07	1.49714	1.02652
ENSMUSG00000026614	Slc30a10	5.09643e-07	0.0914286	0.317064
ENSMUSG00000024812	Tjp2	5.10703e-07	0.331429	0.161414
ENSMUSG00000063856	Gpx1	5.1633e-07	3.44	1.81399
ENSMUSG00000028070	Apoa1bp	5.16426e-07	1.81143	1.29862
ENSMUSG00000032816	Igdcc4	5.23246e-07	0.251429	0.1103
ENSMUSG00000040532	Abhd11	5.291e-07	0.651429	0.387779
ENSMUSG00000021474	Sfxn1	5.37861e-07	0.4	0.200999
ENSMUSG00000020368	Canx	5.45648e-07	1.93714	1.36164
ENSMUSG00000070780	Rbm47	5.46505e-07	0.262857	0.105688
ENSMUSG00000032875	Arhgef17	5.60342e-07	0.182857	0.0691776
ENSMUSG00000062661	Ncs1	5.73013e-07	0.268571	0.116065
ENSMUSG00000028961	Pgd	5.96922e-07	1.01143	0.647579
ENSMUSG00000046618	Olfml2a	6.09163e-07	0.32	0.14412
ENSMUSG00000090544	Gm6576	6.14275e-07	0.154286	0.0545734
ENSMUSG00000021876	Rnase4	6.14902e-07	0.445714	0.224827
ENSMUSG00000033047	Eif3l	6.2548e-07	1.47429	1.02652
ENSMUSG00000031429	Psmd10	6.31838e-07	0.628571	0.375096
ENSMUSG00000024829	Mrpl21	6.38641e-07	1.17714	0.790546
ENSMUSG00000036860	Mrpl55	6.48269e-07	1.14286	0.761337
ENSMUSG00000001089	Luzp1	6.53098e-07	0.594286	0.340123
ENSMUSG00000026842	Abl1	6.53577e-07	0.348571	0.171791
ENSMUSG00000051790	Nlgn2	6.55862e-07	0.211429	0.0833974
ENSMUSG00000066232	Ipo7	6.62326e-07	0.325714	0.162952
ENSMUSG00000031948	Kars	6.9179e-07	0.834286	0.529977
ENSMUSG00000030310	Slc6a1	6.94376e-07	0.182857	0.541122
ENSMUSG00000038014	Fam120a	6.99608e-07	0.565714	0.300154
ENSMUSG00000031812	Map1lc3b	7.07084e-07	2.32	1.72329
ENSMUSG00000052033	Pfdn4	7.16047e-07	1.13143	0.768255
ENSMUSG00000031851	Ntpcr	7.32463e-07	0.251429	0.114143
ENSMUSG00000005506	Celf1	7.33881e-07	0.611429	0.345888
ENSMUSG00000033940	Brk1	7.3403e-07	2.22286	1.63221
ENSMUSG00000020694	Tlk2	7.56093e-07	0.32	0.15565
ENSMUSG00000049288	Lix1l	7.64059e-07	0.382857	0.198309
ENSMUSG00000025204	Ndufb8	7.69001e-07	4.94857	3.84896
ENSMUSG00000025337	Sbds	7.83703e-07	0.622857	0.373943
ENSMUSG00000035064	Eef2k	7.88749e-07	0.297143	0.142198
ENSMUSG00000023852	Chd1	7.94049e-07	0.485714	0.27133
ENSMUSG00000002319	Ipo4	7.96699e-07	0.377143	0.195619
ENSMUSG00000003039	Fam32a	7.9799e-07	1.16571	0.779016
ENSMUSG00000071052	Rpl7a-ps5	8.03165e-07	0.257143	0.117986
ENSMUSG00000027184	Caprin1	8.06206e-07	1.25143	0.833205
ENSMUSG00000034613	Ppm1h	8.10603e-07	0.12	0.0357417
ENSMUSG00000036298	Slc2a13	8.16562e-07	0.131429	0.0438125
ENSMUSG00000036446	Lum	8.34382e-07	6.78286	10.1676
ENSMUSG00000034875	Nudt19	8.74668e-07	0.514286	0.283628
ENSMUSG00000072582	Ptrh2	8.78951e-07	0.52	0.297079
ENSMUSG00000032744	Heyl	8.80651e-07	0.0342857	0.254035
ENSMUSG00000025001	Hells	8.86778e-07	0.422857	0.195619
ENSMUSG00000035770	Dync1li2	8.93995e-07	0.405714	0.210992
ENSMUSG00000034088	Hdlbp	8.9807e-07	0.988571	0.636049
ENSMUSG00000030060	Hmces	9.06431e-07	0.32	0.15834
ENSMUSG00000026365	Cfh	9.19583e-07	0.668571	1.25019
ENSMUSG00000052544	St6galnac3	9.3657e-07	0.268571	0.592237
ENSMUSG00000026380	Tfcp2l1	9.3808e-07	0.108571	0.028824
ENSMUSG00000018932	Map2k3	9.74134e-07	0.56	0.325135
ENSMUSG00000020570	Sypl	9.77754e-07	0.771429	0.483859
ENSMUSG00000032657	Fam189b	9.80603e-07	0.314286	0.154112
ENSMUSG00000037852	Cpe	9.92571e-07	0.834286	0.492314
ENSMUSG00000021094	Dhrs7	9.97545e-07	0.217143	0.513451
ENSMUSG00000028034	Fubp1	1.03182e-06	1.57714	1.09723
ENSMUSG00000006678	Pola1	1.03747e-06	0.148571	0.0511145
ENSMUSG00000063382	Bcl9l	1.0471e-06	0.177143	0.0695619
ENSMUSG00000004099	Dnmt1	1.06158e-06	0.331429	0.152959
ENSMUSG00000055612	Cdca7	1.11721e-06	0.337143	0.151806
ENSMUSG00000021486	Prelid1	1.13804e-06	2.36	1.71138
ENSMUSG00000033565	Rbfox2	1.15448e-06	0.862857	0.548809
ENSMUSG00000062093	Gm10110	1.16713e-06	0.102857	0.0311299
ENSMUSG00000078572	1810043H04Rik	1.17599e-06	1.18857	0.810146
ENSMUSG00000005779	Psmb4	1.17902e-06	2.34857	1.75327
ENSMUSG00000054874	Pcnxl3	1.20282e-06	0.234286	0.103766
ENSMUSG00000027859	Ngf	1.20886e-06	0.12	0.0365104
ENSMUSG00000033943	Mga	1.21113e-06	0.434286	0.234435
ENSMUSG00000027162	Lin7c	1.213e-06	0.462857	0.254035
ENSMUSG00000038876	Rnf146	1.21865e-06	0.748571	0.474251
ENSMUSG00000013593	Ndufs2	1.23259e-06	2.46857	1.83897
ENSMUSG00000002980	Bcam	1.23455e-06	0.125714	0.037279
ENSMUSG00000031231	Cox7b	1.23731e-06	4	3.01922
ENSMUSG00000045664	Cdc42ep2	1.26487e-06	0.331429	0.16103
ENSMUSG00000040463	Mybbp1a	1.27195e-06	0.262857	0.122598
ENSMUSG00000035530	Eif1	1.27215e-06	14.7429	12.1276
ENSMUSG00000061360	Phf5a	1.27282e-06	1.23429	0.835895
ENSMUSG00000003848	Nob1	1.29048e-06	0.388571	0.207533
ENSMUSG00000005656	Snx6	1.30322e-06	1.89714	2.67333
ENSMUSG00000039952	Dag1	1.33822e-06	0.565714	0.323982
ENSMUSG00000030275	Etnk1	1.33857e-06	0.468571	0.256726
ENSMUSG00000032407	U2surp	1.36575e-06	0.982857	0.642583
ENSMUSG00000057738	Sptan1	1.38848e-06	0.685714	0.40392
ENSMUSG00000068036	Mllt4	1.38917e-06	0.697143	0.399308
ENSMUSG00000035910	Dcdc2a	1.40424e-06	0.0171429	0.226749
ENSMUSG00000019782	Rwdd1	1.42414e-06	1.86286	1.32821
ENSMUSG00000060261	Gtf2i	1.43693e-06	0.965714	0.628363
ENSMUSG00000022443	Myh9	1.47606e-06	0.262857	0.120292
ENSMUSG00000039384	Dusp10	1.63493e-06	0.114286	0.0365104
ENSMUSG00000034353	Ramp1	1.64792e-06	0.148571	0.0465027
ENSMUSG00000004460	Dnajb11	1.6617e-06	0.971429	1.49577
ENSMUSG00000030204	Ddx47	1.66805e-06	0.594286	0.357033
ENSMUSG00000028036	Ptgfr	1.67134e-06	0.2	0.0741737
ENSMUSG00000059436	Max	1.67868e-06	0.874286	0.570715
ENSMUSG00000022752	Tomm70a	1.74586e-06	0.451429	0.252498
ENSMUSG00000034218	Atm	1.75379e-06	0.137143	0.0476556
ENSMUSG00000055204	Ankrd17	1.88267e-06	0.605714	0.360492
ENSMUSG00000037461	Ints7	1.90766e-06	0.211429	0.0914681
ENSMUSG00000037624	Kcnk2	1.91441e-06	0.531429	1.06918
ENSMUSG00000033420	Antxr1	2.00117e-06	0.451429	0.242506
ENSMUSG00000015335	Zdhhc12	2.01273e-06	0.514286	0.297848
ENSMUSG00000010538	Tsacc	2.0989e-06	0.165714	0.0634128
ENSMUSG00000027630	Tbl1xr1	2.10314e-06	0.348571	0.17794
ENSMUSG00000041747	Utp15	2.11993e-06	0.131429	0.0465027
ENSMUSG00000019899	Lama2	2.12143e-06	0.188571	0.445811
ENSMUSG00000027288	Zfp106	2.1409e-06	0.514286	0.291699
ENSMUSG00000022119	Rbm26	2.20001e-06	0.354286	0.186779
ENSMUSG00000066415	Msl2	2.22838e-06	0.188571	0.0776326
ENSMUSG00000037070	Rbmxl1	2.24244e-06	1.25143	0.849347
ENSMUSG00000020614	Fam20a	2.24993e-06	0.0742857	0.27133
ENSMUSG00000046352	Gjb2	2.29549e-06	3.22857	2.21368
ENSMUSG00000063015	Ccni	2.31329e-06	0.908571	0.593774
ENSMUSG00000027076	Timm10	2.35756e-06	0.577143	0.34435
ENSMUSG00000038374	Rbm8a	2.36228e-06	2.13143	1.58647
ENSMUSG00000003604	Aven	2.38196e-06	0.0914286	0.0257494
ENSMUSG00000028480	Glipr2	2.45585e-06	0.502857	0.987317
ENSMUSG00000052397	Ezr	2.46497e-06	0.302857	0.147579
ENSMUSG00000026798	Coq4	2.46595e-06	0.268571	0.129131
ENSMUSG00000024063	Lbh	2.47715e-06	0.337143	0.166795
ENSMUSG00000085870	Gm12829	2.48379e-06	0.108571	0.0345888
ENSMUSG00000060206	Zfp462	2.49378e-06	0.211429	0.0918524
ENSMUSG00000021048	Mthfd1	2.51267e-06	0.194286	0.0803228
ENSMUSG00000030990	Pgap2	2.51866e-06	0.6	0.368178
ENSMUSG00000029710	Ephb4	2.54903e-06	0.257143	0.121445
ENSMUSG00000035245	Eogt	2.59676e-06	0.0628571	0.0146042
ENSMUSG00000035754	Wdr18	2.68899e-06	0.72	0.457725
ENSMUSG00000032171	Pin1	2.72108e-06	1.58286	1.14566
ENSMUSG00000022884	Eif4a2	2.73068e-06	3.89143	3.09032
ENSMUSG00000023982	Guca1a	2.73372e-06	0.0971429	0.0284397
ENSMUSG00000043061	Tmem18	2.73485e-06	0.205714	0.0880092
ENSMUSG00000061024	Rrs1	2.74107e-06	0.548571	0.314758
ENSMUSG00000074738	B930041F14Rik	2.84054e-06	0.131429	0.0461184
ENSMUSG00000026399	Cd55	2.84758e-06	0.274286	0.117218
ENSMUSG00000029705	Cux1	2.8809e-06	0.445714	0.255573
ENSMUSG00000026254	Eif4e2	2.89114e-06	1.72571	1.2452
ENSMUSG00000021282	Eif5	3.00302e-06	2.16571	1.58455
ENSMUSG00000006412	Pfdn2	3.00493e-06	2.40571	1.82091
ENSMUSG00000031229	Atrx	3.04779e-06	1.03429	0.678324
ENSMUSG00000005698	Ctcf	3.07331e-06	0.542857	0.307456
ENSMUSG00000030094	Xpc	3.0781e-06	0.211429	0.0926211
ENSMUSG00000033350	Chst2	3.13355e-06	0.314286	0.146042
ENSMUSG00000022867	Usp25	3.18254e-06	0.291429	0.14412
ENSMUSG00000048701	Ccdc6	3.19827e-06	0.342857	0.176787
ENSMUSG00000027177	Hipk3	3.21205e-06	0.245714	0.113374
ENSMUSG00000022139	Mbnl2	3.21506e-06	0.885714	0.566103
ENSMUSG00000027341	Tmem230	3.24638e-06	0.88	0.588394
ENSMUSG00000049124	Gm8186	3.35975e-06	0.731429	0.46887
ENSMUSG00000020114	Cand1	3.3664e-06	0.394286	0.214066
ENSMUSG00000037649	H2-DMa	3.36671e-06	0.131429	0.0465027
ENSMUSG00000015133	Lrrk1	3.44159e-06	0.154286	0.42352
ENSMUSG00000021807	2700060E02Rik	3.49562e-06	3.41714	2.65104
ENSMUSG00000043909	Trp53bp1	3.52182e-06	0.234286	0.107994
ENSMUSG00000033751	Gadd45gip1	3.70076e-06	1.50857	1.08955
ENSMUSG00000041774	Ydjc	3.73556e-06	0.114286	0.038432
ENSMUSG00000015656	Hspa8	3.75415e-06	12.8686	10.4827
ENSMUSG00000020803	Txndc17	3.78632e-06	2.28	1.71483
ENSMUSG00000022594	Lynx1	3.79518e-06	0.137143	0.0488086
ENSMUSG00000030079	Ruvbl1	3.79961e-06	0.72	0.455803
ENSMUSG00000022098	Bmp1	3.8042e-06	0.217143	0.0956956
ENSMUSG00000029088	Kcnip4	3.81631e-06	0.04	0.269408
ENSMUSG00000021103	Mnat1	3.90599e-06	0.611429	0.376249
ENSMUSG00000019132	BC005537	3.95487e-06	0.508571	0.28824
ENSMUSG00000024944	Arl2	3.98026e-06	1.32571	0.932744
ENSMUSG00000020954	Strn3	4.03069e-06	0.76	0.481553
ENSMUSG00000034160	Ogt	4.0519e-06	1.32	0.914297
ENSMUSG00000003345	Csnk1g2	4.11805e-06	0.274286	0.132206
ENSMUSG00000039831	Arhgap29	4.12158e-06	1.08571	1.71061
ENSMUSG00000053898	Ech1	4.13733e-06	1.49143	2.09877
ENSMUSG00000017897	Eya2	4.14804e-06	0.451429	0.242506
ENSMUSG00000038175	Mylip	4.17689e-06	0.308571	0.151038
ENSMUSG00000038335	Tsr1	4.21918e-06	0.205714	0.0918524
ENSMUSG00000031917	Nip7	4.22739e-06	0.588571	0.360492
ENSMUSG00000026991	Pkp4	4.23426e-06	0.594286	0.294389
ENSMUSG00000029651	Mtus2	4.35718e-06	0.102857	0.0307456
ENSMUSG00000008035	Mid1ip1	4.4309e-06	1.04	1.74289
ENSMUSG00000001604	Tcea3	4.54338e-06	0.337143	0.164489
ENSMUSG00000028651	Ppie	4.59341e-06	0.617143	0.380861
ENSMUSG00000070047	Fat1	4.61869e-06	0.52	0.297079
ENSMUSG00000034266	Batf	4.66053e-06	0.102857	0.0330515
ENSMUSG00000024726	Carnmt1	4.75545e-06	0.68	0.42083
ENSMUSG00000028041	Adam15	4.76541e-06	0.365714	0.197925
ENSMUSG00000032231	Anxa2	4.77808e-06	7.84	6.27748
ENSMUSG00000030869	Ndufab1	4.79752e-06	3.77143	2.87894
ENSMUSG00000056342	Usp34	4.82292e-06	0.651429	0.394312
ENSMUSG00000075700	Selt	4.87111e-06	1.12	0.764028
ENSMUSG00000035048	Anapc13	4.87224e-06	3.67429	2.87548
ENSMUSG00000021957	Tkt	4.87783e-06	1.30286	0.909685
ENSMUSG00000017009	Sdc4	4.88861e-06	0.274286	0.122214
ENSMUSG00000006127	Inpp5k	4.89061e-06	0.165714	0.0680246
ENSMUSG00000042699	Dhx9	5.01917e-06	0.32	0.165257
ENSMUSG00000027330	Cdc25b	5.07792e-06	0.211429	0.0837817
ENSMUSG00000009549	Srp14	5.11417e-06	2.66857	2.03536
ENSMUSG00000012017	Scarf2	5.13754e-06	0.325714	0.16641
ENSMUSG00000027593	Raly	5.15344e-06	2.37714	3.2083
ENSMUSG00000029073	Cptp	5.1707e-06	0.177143	0.0749424
ENSMUSG00000040174	Alkbh3	5.22053e-06	0.262857	0.129131
ENSMUSG00000010608	Rbm25	5.32255e-06	1.49714	1.06726
ENSMUSG00000003346	Abhd17a	5.47012e-06	0.331429	0.174097
ENSMUSG00000069089	Cdk7	5.51156e-06	0.56	0.340123
ENSMUSG00000059495	Arhgef12	5.5393e-06	0.2	0.0872406
ENSMUSG00000029780	Nt5c3	5.59468e-06	0.508571	0.297079
ENSMUSG00000001143	Lman2l	5.62202e-06	0.491429	0.287471
ENSMUSG00000027546	Atp9a	5.68765e-06	0.348571	0.186011
ENSMUSG00000033855	Ston1	5.69354e-06	0.108571	0.0361261
ENSMUSG00000022223	Sdr39u1	5.69683e-06	0.165714	0.067256
ENSMUSG00000026694	Mettl13	5.69683e-06	0.165714	0.067256
ENSMUSG00000044155	Lsm8	5.73124e-06	0.965714	0.637202
ENSMUSG00000021520	Uqcrb	5.77947e-06	8.22286	6.59147
ENSMUSG00000059743	Fdps	5.80414e-06	0.582857	0.308993
ENSMUSG00000034781	Gna11	5.83421e-06	0.537143	0.316295
ENSMUSG00000026418	Tnni1	5.85054e-06	0.108571	0.0326672
ENSMUSG00000079478	Sssca1	5.96951e-06	0.965714	0.649116
ENSMUSG00000026035	Ppil3	6.06329e-06	0.657143	0.415834
ENSMUSG00000026566	Mpzl1	6.07631e-06	1.22857	1.78055
ENSMUSG00000034342	Cbl	6.09432e-06	0.194286	0.0845503
ENSMUSG00000046573	Lyrm4	6.10843e-06	0.188571	0.0807071
ENSMUSG00000022564	Grina	6.11809e-06	0.382857	0.727902
ENSMUSG00000027962	Vcam1	6.50735e-06	0.2	0.548809
ENSMUSG00000001017	Chtop	6.56351e-06	1.01143	0.691391
ENSMUSG00000021567	Nkd2	6.62508e-06	0.0742857	0.33628
ENSMUSG00000034324	Tmem132c	6.85073e-06	0.125714	0.370869
ENSMUSG00000026670	Uap1	6.90475e-06	0.462857	0.273636
ENSMUSG00000022292	Rrm2b	6.91336e-06	0.205714	0.067256
ENSMUSG00000019878	Hsf2	6.93039e-06	0.188571	0.0760953
ENSMUSG00000018040	Rrp7a	6.95461e-06	0.497143	0.299769
ENSMUSG00000001783	Rtcb	6.98603e-06	1.17143	0.827825
ENSMUSG00000018012	Rac3	7.04824e-06	0.72	0.457725
ENSMUSG00000075229	Ccdc58	7.14674e-06	0.628571	0.394312
ENSMUSG00000006005	Tpr	7.22026e-06	1.22286	0.83897
ENSMUSG00000027167	Elp4	7.22705e-06	0.348571	0.189085
ENSMUSG00000057130	Txnl4a	7.2325e-06	1.24	0.871253
ENSMUSG00000020520	Galnt10	7.29903e-06	0.102857	0.0345888
ENSMUSG00000030647	Ndufc2	7.3141e-06	5.54857	4.33128
ENSMUSG00000022680	Pdxdc1	7.43024e-06	0.52	0.308224
ENSMUSG00000067722	BC003965	7.46069e-06	0.708571	0.456956
ENSMUSG00000030086	Chchd6	7.46485e-06	0.377143	0.205227
ENSMUSG00000026840	Lamc3	7.49483e-06	0.0971429	0.317064
ENSMUSG00000018559	Ctdnep1	7.50421e-06	0.388571	0.213297
ENSMUSG00000041329	Atp1b2	7.64076e-06	0.337143	0.692544
ENSMUSG00000002222	Rmnd5a	7.68919e-06	0.205714	0.0918524
ENSMUSG00000040725	Hnrnpul1	7.7281e-06	0.685714	0.438893
ENSMUSG00000038990	Cables2	7.75556e-06	0.08	0.0230592
ENSMUSG00000023156	Rpp14	7.81538e-06	0.462857	0.270945
ENSMUSG00000030711	Sult1a1	7.83607e-06	0.371429	0.178709
ENSMUSG00000069763	Tmem100	7.93189e-06	0.605714	1.28094
ENSMUSG00000025785	Exosc7	7.95149e-06	0.788571	0.51691
ENSMUSG00000058392	Rrp1b	7.96459e-06	0.24	0.110684
ENSMUSG00000024943	Smc5	8.04103e-06	0.234286	0.110684
ENSMUSG00000023367	Tmem176a	8.05138e-06	1.08571	0.724058
ENSMUSG00000075467	Dnlz	8.10609e-06	0.982857	0.669101
ENSMUSG00000000120	Ngfr	8.45117e-06	0.211429	0.597617
ENSMUSG00000057522	Spop	8.4731e-06	1.08	0.744043
ENSMUSG00000037361	Sf3b6	8.4866e-06	2.10857	1.58609
ENSMUSG00000038803	Ost4	8.6009e-06	3.98857	3.11914
ENSMUSG00000030802	Bckdk	8.69392e-06	1.06857	0.735588
ENSMUSG00000050856	Atp5k	8.82054e-06	8.2	6.31668
ENSMUSG00000059518	Znhit1	8.84419e-06	1.13143	0.777479
ENSMUSG00000001569	Nom1	8.9531e-06	0.268571	0.133743
ENSMUSG00000029777	Gars	8.98566e-06	0.508571	0.304766
ENSMUSG00000029428	Stx2	8.99619e-06	0.188571	0.0837817
ENSMUSG00000005124	Wisp1	9.11366e-06	0.828571	0.521138
ENSMUSG00000028402	Mpdz	9.35862e-06	0.28	0.139508
ENSMUSG00000032212	Sltm	9.40005e-06	0.605714	0.373559
ENSMUSG00000071078	Nr2c2ap	9.4429e-06	0.314286	0.167179
ENSMUSG00000017188	Coa3	9.61097e-06	2.39429	1.81399
ENSMUSG00000005533	Igf1r	9.62902e-06	0.611429	0.3701
ENSMUSG00000074971	Fibin	9.63325e-06	0.485714	0.234051
ENSMUSG00000020612	Prkar1a	9.72437e-06	1.36	1.92083
ENSMUSG00000049960	Mrps16	9.75453e-06	1.81143	1.35665
ENSMUSG00000029376	Mthfd2l	9.77971e-06	0.531429	0.317832
ENSMUSG00000035898	Uba6	9.85332e-06	0.234286	0.107994
ENSMUSG00000002496	Tsc2	9.91109e-06	0.211429	0.0968486
ENSMUSG00000030168	Adipor2	9.94429e-06	0.228571	0.107225
ENSMUSG00000037533	Rapgef6	1.01353e-05	0.194286	0.0872406
ENSMUSG00000026749	Nek6	1.01555e-05	0.44	0.256726
ENSMUSG00000026858	Fam73b	1.01651e-05	0.177143	0.0780169
ENSMUSG00000032477	Cdc25a	1.01968e-05	0.211429	0.0972329
ENSMUSG00000032199	Polr2m	1.02132e-05	2.93143	2.26403
ENSMUSG00000018770	Atp5g3	1.04345e-05	3.92571	2.92736
ENSMUSG00000038552	Fndc4	1.05447e-05	0.457143	0.264028
ENSMUSG00000026174	Rqcd1	1.05918e-05	0.211429	0.0968486
ENSMUSG00000019960	Dusp6	1.07083e-05	0.04	0.302844
ENSMUSG00000037148	Arhgap10	1.07471e-05	0.188571	0.0799385
ENSMUSG00000063796	Slc22a8	1.08338e-05	0.165714	0.455419
ENSMUSG00000027002	Nckap1	1.08845e-05	0.514286	0.297463
ENSMUSG00000037503	Fam168b	1.10883e-05	0.354286	0.18947
ENSMUSG00000027860	Vangl1	1.10987e-05	0.342857	0.184473
ENSMUSG00000071302	2610044O15Rik8	1.11267e-05	0.194286	0.0864719
ENSMUSG00000042116	Vwa1	1.13587e-05	0.0457143	0.244812
ENSMUSG00000027365	Trpm7	1.14454e-05	0.371429	0.204074
ENSMUSG00000032479	Map4	1.15887e-05	0.422857	0.23751
ENSMUSG00000021361	Tmem14c	1.16061e-05	1.76571	1.29785
ENSMUSG00000020580	Rock2	1.16597e-05	0.291429	0.146042
ENSMUSG00000054604	Cggbp1	1.16652e-05	0.537143	0.321676
ENSMUSG00000028960	Ube4b	1.16681e-05	0.291429	0.155265
ENSMUSG00000019817	Plagl1	1.18058e-05	0.388571	0.205227
ENSMUSG00000047963	Stbd1	1.18895e-05	0.16	0.06495
ENSMUSG00000032397	Tipin	1.19312e-05	0.937143	0.573021
ENSMUSG00000061887	Ssbp3	1.19379e-05	0.731429	0.466949
ENSMUSG00000031697	Orc6	1.19667e-05	0.76	0.476941
ENSMUSG00000008333	Snrpb2	1.20601e-05	1.67429	1.23444
ENSMUSG00000009628	Tex15	1.22607e-05	0.08	0.286703
ENSMUSG00000030111	A2m	1.2522e-05	0.0628571	0.247886
ENSMUSG00000067148	Polr1c	1.25883e-05	0.788571	0.519216
ENSMUSG00000031924	Cyb5b	1.26691e-05	0.508571	0.302075
ENSMUSG00000036442	Thap11	1.27217e-05	0.754286	0.496541
ENSMUSG00000024997	Prdx3	1.27432e-05	1.19429	0.831668
ENSMUSG00000060860	Ube2s	1.2759e-05	1.94286	1.25404
ENSMUSG00000058173	Smco4	1.29013e-05	0.485714	0.286703
ENSMUSG00000023018	Smarcd1	1.29454e-05	0.394286	0.225596
ENSMUSG00000055421	Pcdh9	1.30447e-05	0.28	0.135281
ENSMUSG00000064317	Gm10146	1.30458e-05	0.194286	0.0876249
ENSMUSG00000039016	Timm8b	1.3162e-05	2.63429	2.01922
ENSMUSG00000092486	2610524H06Rik	1.32079e-05	1.06857	0.738278
ENSMUSG00000024472	Dcp2	1.33214e-05	0.268571	0.135281
ENSMUSG00000030760	Acer3	1.33238e-05	0.268571	0.133359
ENSMUSG00000031290	Lrch2	1.33897e-05	0.108571	0.0361261
ENSMUSG00000009640	Dmap1	1.34509e-05	0.411429	0.237125
ENSMUSG00000052889	Prkcb	1.35243e-05	0.125714	0.0461184
ENSMUSG00000062980	Cped1	1.35307e-05	0.325714	0.663336
ENSMUSG00000046897	Zfp740	1.35587e-05	0.182857	0.0810915
ENSMUSG00000028840	Zfp593	1.36291e-05	0.308571	0.161799
ENSMUSG00000046743	Fat4	1.36711e-05	0.314286	0.164105
ENSMUSG00000091780	Sco2	1.37163e-05	0.257143	0.128747
ENSMUSG00000025465	Echs1	1.37214e-05	1.45714	1.06188
ENSMUSG00000027620	Rbm39	1.37378e-05	5.77143	4.74942
ENSMUSG00000028988	Ctnnbip1	1.38005e-05	1.03429	0.703689
ENSMUSG00000021377	Dek	1.4136e-05	1.70857	1.1053
ENSMUSG00000034343	Ube2f	1.43928e-05	0.577143	0.35857
ENSMUSG00000070044	Fam149a	1.46299e-05	0.142857	0.0580323
ENSMUSG00000025499	Hras	1.46512e-05	0.32	0.169101
ENSMUSG00000014426	Map3k4	1.46566e-05	0.217143	0.100692
ENSMUSG00000032667	Pon2	1.49285e-05	0.405714	0.713682
ENSMUSG00000030064	Frmd4b	1.51285e-05	0.2	0.0883935
ENSMUSG00000034312	Iqsec1	1.5167e-05	0.177143	0.0787855
ENSMUSG00000036646	Man1b1	1.52124e-05	0.32	0.171791
ENSMUSG00000022820	Ndufb4	1.53643e-05	3.56	2.84012
ENSMUSG00000025220	Mgea5	1.53668e-05	0.382857	0.210992
ENSMUSG00000030763	Lcmt1	1.53865e-05	0.445714	0.264028
ENSMUSG00000049553	Polr1a	1.55928e-05	0.165714	0.0695619
ENSMUSG00000013736	Trnt1	1.57147e-05	0.577143	0.361261
ENSMUSG00000073481	2019-03-02	1.57679e-05	1.50286	1.09493
ENSMUSG00000022463	Srebf2	1.58596e-05	0.171429	0.0734051
ENSMUSG00000062937	Mtap	1.59888e-05	0.32	0.166795
ENSMUSG00000004885	Crabp2	1.6007e-05	4.62857	3.21483
ENSMUSG00000041235	Chd7	1.61603e-05	0.0971429	0.297079
ENSMUSG00000026028	Trak2	1.62541e-05	0.0971429	0.0322829
ENSMUSG00000045316	Fahd1	1.63637e-05	0.32	0.171791
ENSMUSG00000078899	Gm4631	1.64128e-05	0.102857	0.0361261
ENSMUSG00000043004	Gng2	1.64574e-05	0.154286	0.383551
ENSMUSG00000058267	Mrps14	1.65285e-05	2.38286	1.82129
ENSMUSG00000047045	Tmem164	1.66507e-05	0.194286	0.0899308
ENSMUSG00000097148	Gm3839	1.6904e-05	0.468571	0.27402
ENSMUSG00000064356	mt-Atp8	1.70597e-05	0.52	0.318601
ENSMUSG00000006585	Cdt1	1.71167e-05	0.182857	0.074558
ENSMUSG00000030605	Mfge8	1.73072e-05	0.137143	0.351653
ENSMUSG00000029173	Sepsecs	1.77092e-05	0.108571	0.038432
ENSMUSG00000023942	Slc29a1	1.78122e-05	0.188571	0.531514
ENSMUSG00000030557	Mef2a	1.7939e-05	0.325714	0.175634
ENSMUSG00000039449	Prpf18	1.79698e-05	0.165714	0.0714835
ENSMUSG00000033623	Pcgf3	1.79877e-05	0.251429	0.121445
ENSMUSG00000031134	Rbmx	1.80737e-05	0.725714	0.455419
ENSMUSG00000053754	Chd8	1.80794e-05	0.422857	0.244043
ENSMUSG00000040848	Sft2d2	1.82444e-05	0.171429	0.0741737
ENSMUSG00000029186	Pi4k2b	1.83436e-05	0.36	0.200615
ENSMUSG00000006369	Fbln1	1.85904e-05	3.52571	2.63951
ENSMUSG00000025103	Btbd1	1.86428e-05	0.782857	0.521138
ENSMUSG00000020705	Ddx42	1.87077e-05	0.44	0.253267
ENSMUSG00000053604	Rpia	1.88611e-05	0.234286	0.115296
ENSMUSG00000040767	Snrnp25	1.91744e-05	0.497143	0.289777
ENSMUSG00000038733	Wdr26	1.92722e-05	0.617143	0.38163
ENSMUSG00000069301	Hist1h2ag	1.93238e-05	0.211429	0.0887779
ENSMUSG00000032320	Rcn2	1.93979e-05	2.31429	1.79977
ENSMUSG00000021843	Ktn1	1.95247e-05	0.845714	0.571483
ENSMUSG00000028106	Rprd2	1.95623e-05	0.257143	0.130284
ENSMUSG00000048058	Ldlrad3	1.95631e-05	0.445714	0.262106
ENSMUSG00000020917	Acly	1.95901e-05	0.245714	0.11568
ENSMUSG00000078348	Sf3b5	1.96366e-05	1.99429	1.51268
ENSMUSG00000025439	Clns1a	1.96785e-05	0.948571	0.654881
ENSMUSG00000074656	Eif2s2	1.96823e-05	4.42857	3.52767
ENSMUSG00000006715	Gmnn	2.01107e-05	0.514286	0.260184
ENSMUSG00000024312	Wdr46	2.0124e-05	0.251429	0.124904
ENSMUSG00000028906	Epb41	2.0153e-05	0.102857	0.0334358
ENSMUSG00000034135	Sik3	2.01942e-05	0.142857	0.056495
ENSMUSG00000000594	Gm2a	2.02939e-05	0.382857	0.217141
ENSMUSG00000068134	Zfp120	2.07953e-05	0.182857	0.0807071
ENSMUSG00000000555	Itga5	2.13942e-05	0.194286	0.0868563
ENSMUSG00000052040	Klf13	2.14785e-05	0.377143	0.735588
ENSMUSG00000045215	Asxl3	2.15743e-05	0.12	0.0441968
ENSMUSG00000001999	Blvra	2.17432e-05	0.382857	0.218678
ENSMUSG00000031274	Col4a5	2.17513e-05	0.108571	0.320907
ENSMUSG00000027030	Stk39	2.1791e-05	0.668571	0.403536
ENSMUSG00000049872	Fam26e	2.20526e-05	0.154286	0.0637971
ENSMUSG00000027628	Aar2	2.26389e-05	0.268571	0.139508
ENSMUSG00000026034	Clk1	2.26884e-05	0.937143	0.653728
ENSMUSG00000040043	Rbms2	2.27186e-05	0.748571	0.491545
ENSMUSG00000039607	Rbms3	2.27463e-05	0.354286	0.686779
ENSMUSG00000040322	Slc25a24	2.28055e-05	0.274286	0.140661
ENSMUSG00000015961	Adss	2.28805e-05	0.582857	0.367794
ENSMUSG00000037419	Endod1	2.31673e-05	0.102857	0.0361261
ENSMUSG00000030180	Kdm5a	2.3392e-05	0.457143	0.26864
ENSMUSG00000017781	Pitpna	2.35281e-05	0.434286	0.252882
ENSMUSG00000000901	Mmp11	2.35529e-05	0.148571	0.369716
ENSMUSG00000019139	Isyna1	2.36747e-05	2.2	3.04689
ENSMUSG00000034285	Nipsnap1	2.3837e-05	0.2	0.0918524
ENSMUSG00000041220	Elovl6	2.40244e-05	0.205714	0.0910838
ENSMUSG00000036309	Skp1a	2.41759e-05	1.88571	1.42121
ENSMUSG00000028795	Ccdc28b	2.44134e-05	0.457143	0.747118
ENSMUSG00000035493	Tgfbi	2.44844e-05	0.371429	0.126057
ENSMUSG00000055538	Zcchc24	2.4621e-05	0.674286	0.430054
ENSMUSG00000024767	Otub1	2.46873e-05	2.10286	1.61952
ENSMUSG00000000567	Sox9	2.50053e-05	0.188571	0.0703305
ENSMUSG00000037487	Ubr5	2.54296e-05	0.434286	0.249039
ENSMUSG00000032239	Rp9	2.59849e-05	0.834286	0.561107
ENSMUSG00000015937	H2afy	2.63834e-05	1.12571	0.771714
ENSMUSG00000044147	Arf6	2.6654e-05	1.16	0.808224
ENSMUSG00000020077	Srgn	2.67787e-05	0.182857	0.5
ENSMUSG00000021318	Gli3	2.69816e-05	0.182857	0.0822444
ENSMUSG00000026933	Camsap1	2.70782e-05	0.171429	0.0741737
ENSMUSG00000028398	Tmem261	2.73337e-05	1.04571	0.734051
ENSMUSG00000024182	Axin1	2.74816e-05	0.114286	0.0430438
ENSMUSG00000024146	Cript	2.76807e-05	1.31429	0.958493
ENSMUSG00000045411	2410002F23Rik	2.76899e-05	0.657143	0.426595
ENSMUSG00000074781	Ube2n	2.7841e-05	2.73714	2.11376
ENSMUSG00000031714	Gab1	2.80778e-05	0.308571	0.159108
ENSMUSG00000022194	Pabpn1	2.82186e-05	0.702857	0.459262
ENSMUSG00000028849	Map7d1	2.8255e-05	0.617143	0.399308
ENSMUSG00000003849	Nqo1	2.83427e-05	0.171429	0.0737894
ENSMUSG00000037902	Sirpa	2.83452e-05	0.0971429	0.0326672
ENSMUSG00000024294	Mib1	2.84447e-05	0.274286	0.136049
ENSMUSG00000044496	2510039O18Rik	2.8607e-05	0.182857	0.0830131
ENSMUSG00000055296	Tmem245	2.87444e-05	0.205714	0.085319
ENSMUSG00000032085	Tagln	2.89289e-05	0.394286	0.185626
ENSMUSG00000021951	N6amt2	2.90287e-05	0.788571	0.534204
ENSMUSG00000028580	Pum1	2.91469e-05	0.617143	0.393159
ENSMUSG00000054364	Rhob	2.92683e-05	0.782857	0.48578
ENSMUSG00000032305	Fam219b	2.94716e-05	0.2	0.0930054
ENSMUSG00000024613	Tcof1	2.98269e-05	0.285714	0.150653
ENSMUSG00000023004	Tuba1b	2.99047e-05	10.52	7.46541
ENSMUSG00000020085	Aifm2	2.99095e-05	0.182857	0.0845503
ENSMUSG00000029404	Arl6ip4	3.01905e-05	0.857143	0.58186
ENSMUSG00000035413	Tmem98	3.03513e-05	0.125714	0.0472713
ENSMUSG00000033228	Scaf11	3.04073e-05	0.628571	0.395465
ENSMUSG00000039768	Dnajc11	3.0928e-05	0.36	0.19485
ENSMUSG00000094483	Purb	3.14561e-05	0.582857	0.354727
ENSMUSG00000007415	Gatad1	3.14727e-05	0.457143	0.259416
ENSMUSG00000031532	Saraf	3.16311e-05	1.29143	0.955803
ENSMUSG00000032349	Elovl5	3.16383e-05	0.434286	0.258647
ENSMUSG00000019929	Dcn	3.16507e-05	11.7429	15.1637
ENSMUSG00000029094	Afap1	3.16804e-05	0.651429	0.408148
ENSMUSG00000064264	Zfp428	3.1806e-05	0.502857	0.303997
ENSMUSG00000029550	Sppl3	3.18472e-05	0.297143	0.153728
ENSMUSG00000020850	Prpf8	3.23976e-05	0.36	0.204842
ENSMUSG00000034109	Golim4	3.26193e-05	0.657143	0.421599
ENSMUSG00000029994	Anxa4	3.26769e-05	0.251429	0.128363
ENSMUSG00000018965	Ywhah	3.28253e-05	3.34286	2.53036
ENSMUSG00000035851	Ythdc1	3.29668e-05	0.817143	0.546503
ENSMUSG00000021222	Dcaf4	3.34921e-05	0.234286	0.116065
ENSMUSG00000026553	Copa	3.39123e-05	0.851429	0.575327
ENSMUSG00000031432	Prps1	3.41683e-05	0.211429	0.101845
ENSMUSG00000026510	Trp53bp2	3.41757e-05	0.154286	0.067256
ENSMUSG00000021840	Mapk1ip1l	3.42005e-05	0.36	0.201768
ENSMUSG00000047044	D030056L22Rik	3.45617e-05	0.377143	0.212145
ENSMUSG00000033931	Rbm34	3.51586e-05	0.268571	0.14143
ENSMUSG00000034252	Senp6	3.52281e-05	0.525714	0.323213
ENSMUSG00000075706	Gpx4	3.53284e-05	6.34286	5.15219
ENSMUSG00000022528	Hes1	3.56316e-05	1.45714	0.873174
ENSMUSG00000074884	Serf2	3.5675e-05	17.7257	14.8958
ENSMUSG00000021087	Rtn1	3.57342e-05	0.137143	0.0426595
ENSMUSG00000028898	Trnau1ap	3.59982e-05	0.674286	0.442736
ENSMUSG00000025234	Arih1	3.60649e-05	0.285714	0.147579
ENSMUSG00000022587	Ly6e	3.60687e-05	0.382857	0.216372
ENSMUSG00000036639	Nudt1	3.62014e-05	0.291429	0.15565
ENSMUSG00000025630	Hprt	3.63529e-05	0.708571	0.456956
ENSMUSG00000026810	Dpm2	3.65797e-05	0.794286	0.541507
ENSMUSG00000027806	Tsc22d2	3.66809e-05	0.308571	0.171407
ENSMUSG00000017723	Wfdc2	3.68514e-05	0.125714	0.046887
ENSMUSG00000030074	Gxylt2	3.68674e-05	0.531429	0.325903
ENSMUSG00000041263	Rusc1	3.68924e-05	0.194286	0.0914681
ENSMUSG00000021116	Eif2s1	3.7439e-05	1.11429	0.794773
ENSMUSG00000027078	Ube2l6	3.74694e-05	0.325714	0.154497
ENSMUSG00000011877	Git1	3.75514e-05	0.131429	0.0511145
ENSMUSG00000037740	Mrps26	3.77794e-05	1.12	0.799769
ENSMUSG00000030138	Bms1	3.79662e-05	0.245714	0.125288
ENSMUSG00000039478	Micu3	3.81685e-05	0.131429	0.0499616
ENSMUSG00000036473	Tbc1d24	3.83203e-05	0.308571	0.166026
ENSMUSG00000028455	Stoml2	3.84642e-05	1.29714	0.955803
ENSMUSG00000045294	Insig1	3.87176e-05	0.137143	0.0518832
ENSMUSG00000060152	Pop5	3.8726e-05	0.491429	0.30515
ENSMUSG00000085412	Halr1	3.89185e-05	0.0457143	0.20638
ENSMUSG00000008140	Emc10	3.91988e-05	1.92	1.4754
ENSMUSG00000034245	Hdac11	4.01577e-05	0.165714	0.0734051
ENSMUSG00000022521	Crebbp	4.0177e-05	0.56	0.352421
ENSMUSG00000030421	Uri1	4.0635e-05	0.56	0.356264
ENSMUSG00000021890	Eaf1	4.10885e-05	0.0971429	0.0334358
ENSMUSG00000063406	Tmed5	4.13119e-05	0.76	0.50269
ENSMUSG00000005469	Prkaca	4.20468e-05	0.88	0.606841
ENSMUSG00000028760	Eif4g3	4.27147e-05	0.554286	0.348578
ENSMUSG00000031217	Efnb1	4.3044e-05	1.92	1.4362
ENSMUSG00000020893	Per1	4.32076e-05	0.131429	0.0530361
ENSMUSG00000033400	Agl	4.3506e-05	0.331429	0.164489
ENSMUSG00000051232	Tmem199	4.35306e-05	0.325714	0.184858
ENSMUSG00000048076	Arf1	4.3535e-05	3.64	2.9435
ENSMUSG00000045216	Hs6st1	4.40226e-05	0.0914286	0.0307456
ENSMUSG00000028995	Fam126a	4.52777e-05	0.188571	0.0826287
ENSMUSG00000025369	Smarcc2	4.53396e-05	0.428571	0.256341
ENSMUSG00000019872	Smpdl3a	4.54832e-05	0.2	0.0918524
ENSMUSG00000036591	Arhgap21	4.55803e-05	0.16	0.0691776
ENSMUSG00000022766	Serpind1	4.58879e-05	0.142857	0.504228
ENSMUSG00000033207	Mamdc2	4.58955e-05	0.182857	0.0734051
ENSMUSG00000035372	1810055G02Rik	4.60077e-05	0.485714	0.295926
ENSMUSG00000025272	Tro	4.65155e-05	0.262857	0.133359
ENSMUSG00000002289	Angptl4	4.66187e-05	1.48571	2.00461
ENSMUSG00000072941	Sod3	4.67532e-05	0.0171429	0.151038
ENSMUSG00000026355	Mcm6	4.70936e-05	0.622857	0.368178
ENSMUSG00000027706	Sec62	4.70987e-05	2.45143	3.12529
ENSMUSG00000024241	Sos1	4.71007e-05	0.154286	0.0680246
ENSMUSG00000028096	Gpr89	4.71066e-05	0.28	0.150653
ENSMUSG00000027374	Mrps5	4.7424e-05	0.702857	0.473866
ENSMUSG00000004631	Sgce	4.7549e-05	0.508571	0.820138
ENSMUSG00000028433	Ubap2	4.77646e-05	0.302857	0.161799
ENSMUSG00000027763	Mbnl1	4.8032e-05	0.268571	0.141814
ENSMUSG00000029198	Grpel1	4.83169e-05	1.41714	1.05611
ENSMUSG00000089774	Slc5a3	4.8571e-05	0.125714	0.0507302
ENSMUSG00000027185	Nat10	4.9071e-05	0.108571	0.0407379
ENSMUSG00000020592	Sdc1	4.99253e-05	0.697143	0.459646
ENSMUSG00000036478	Btg1	5.00336e-05	0.445714	0.788624
ENSMUSG00000086746	Gm15222	5.02674e-05	0.108571	0.0411222
ENSMUSG00000024661	Fth1	5.04958e-05	13.0286	17.2383
ENSMUSG00000054079	Utp18	5.13616e-05	0.394286	0.234051
ENSMUSG00000014418	Hps5	5.14829e-05	0.108571	0.0415065
ENSMUSG00000053317	Sec61b	5.2066e-05	5.62286	4.53728
ENSMUSG00000024620	Pdgfrb	5.21235e-05	0.211429	0.461568
ENSMUSG00000024236	Svil	5.22233e-05	0.725714	1.16987
ENSMUSG00000031392	Irak1	5.2675e-05	0.291429	0.159493
ENSMUSG00000030505	Prmt3	5.27329e-05	0.297143	0.16103
ENSMUSG00000044221	Grsf1	5.28218e-05	0.365714	0.208301
ENSMUSG00000024713	Pcsk5	5.28337e-05	0.194286	0.0891622
ENSMUSG00000056091	St3gal5	5.28671e-05	0.337143	0.182936
ENSMUSG00000042323	Pbrm1	5.38549e-05	1.24	0.886626
ENSMUSG00000057858	Fam204a	5.40284e-05	0.571429	0.367794
ENSMUSG00000026189	Pecr	5.40564e-05	0.228571	0.114912
ENSMUSG00000007817	Zmiz1	5.43465e-05	0.274286	0.14412
ENSMUSG00000003948	Mmd	5.45718e-05	0.691429	1.12952
ENSMUSG00000028309	Rnf20	5.532e-05	0.36	0.20638
ENSMUSG00000009828	Ick	5.54779e-05	0.188571	0.0906995
ENSMUSG00000022754	Tmem45a	5.58959e-05	0.211429	0.438125
ENSMUSG00000026434	Nucks1	5.61541e-05	1.30857	0.858186
ENSMUSG00000024079	Eif2ak2	5.64419e-05	0.228571	0.11299
ENSMUSG00000021701	Plk2	5.72019e-05	0.462857	0.259416
ENSMUSG00000027007	Ssfa2	5.72729e-05	0.114286	0.0441968
ENSMUSG00000045039	Megf8	5.72729e-05	0.114286	0.0441968
ENSMUSG00000021814	Anxa7	5.75939e-05	0.394286	0.676403
ENSMUSG00000041126	H2afv	5.80832e-05	6.80571	5.2744
ENSMUSG00000020362	Cnot6	5.82227e-05	0.52	0.315527
ENSMUSG00000015090	Ptgds	5.82433e-05	17.7829	54.8363
ENSMUSG00000053841	Txlna	5.94778e-05	0.548571	0.347041
ENSMUSG00000021273	Fdft1	5.96271e-05	0.245714	0.119523
ENSMUSG00000047557	Lxn	5.96289e-05	0.434286	0.256726
ENSMUSG00000030265	Kras	5.97699e-05	0.548571	0.336664
ENSMUSG00000047731	Wbp1l	5.98795e-05	0.388571	0.232513
ENSMUSG00000030718	Ppme1	5.99834e-05	0.285714	0.157955
ENSMUSG00000024346	Pfdn1	6.06188e-05	2.27429	1.77825
ENSMUSG00000024420	Zfp521	6.06689e-05	0.262857	0.137586
ENSMUSG00000071451	Psmg4	6.06811e-05	0.868571	0.612221
ENSMUSG00000041654	Slc39a11	6.23004e-05	0.137143	0.0568793
ENSMUSG00000028617	Lrrc42	6.24053e-05	0.605714	0.395081
ENSMUSG00000044629	Cnrip1	6.33488e-05	0.262857	0.488855
ENSMUSG00000021023	1110008L16Rik	6.36758e-05	0.137143	0.0584166
ENSMUSG00000022674	Ube2v2	6.38956e-05	1.2	0.884704
ENSMUSG00000029003	Mad2l2	6.39049e-05	0.274286	0.144889
ENSMUSG00000071708	Sms	6.39602e-05	0.211429	0.0980015
ENSMUSG00000089996	Tmsb15b2	6.39912e-05	0.12	0.0461184
ENSMUSG00000022206	Npr3	6.41432e-05	0.0514286	0.226749
ENSMUSG00000015994	Fnta	6.43774e-05	1.18286	0.87279
ENSMUSG00000016386	Mpped2	6.47391e-05	1.74857	1.2744
ENSMUSG00000024525	Impa2	6.54886e-05	0.148571	0.0622598
ENSMUSG00000046598	Bdh1	6.57949e-05	0.308571	0.167563
ENSMUSG00000041926	Rnpep	6.5877e-05	0.2	0.40392
ENSMUSG00000029246	Ppat	6.62413e-05	0.102857	0.038432
ENSMUSG00000009905	Kdsr	6.63237e-05	0.251429	0.1299
ENSMUSG00000016319	Slc25a5	6.6469e-05	5.01143	3.88932
ENSMUSG00000028413	B4galt1	6.68166e-05	0.32	0.167179
ENSMUSG00000025591	Tma16	6.73578e-05	0.245714	0.130669
ENSMUSG00000038366	Lasp1	6.74245e-05	0.417143	0.249039
ENSMUSG00000014195	Dnajc7	6.79887e-05	0.96	0.69216
ENSMUSG00000068263	Efcc1	6.799e-05	0.0171429	0.134512
ENSMUSG00000016554	Eif3d	6.80364e-05	0.925714	0.647194
ENSMUSG00000037353	Letmd1	6.82286e-05	0.205714	0.101845
ENSMUSG00000038712	Fam63a	6.8705e-05	0.234286	0.120676
ENSMUSG00000029234	Tmem165	6.88087e-05	1.00571	0.708686
ENSMUSG00000039166	Akap7	6.89467e-05	0.32	0.619523
ENSMUSG00000055148	Klf2	6.92423e-05	1.06286	0.523059
ENSMUSG00000001445	Mrpl10	6.99164e-05	0.582857	0.378939
ENSMUSG00000070871	Ccnyl1	7.02389e-05	0.148571	0.0641814
ENSMUSG00000022436	Sh3bp1	7.0393e-05	0.428571	0.260953
ENSMUSG00000055737	Ghr	7.06925e-05	0.217143	0.440815
ENSMUSG00000009614	Sardh	7.07458e-05	0.217143	0.109915
ENSMUSG00000028407	Toporsos	7.0962e-05	0.828571	0.563797
ENSMUSG00000017707	Serinc3	7.11219e-05	0.537143	0.881245
ENSMUSG00000024537	Psmg2	7.13692e-05	0.668571	0.442736
ENSMUSG00000049327	Setd8	7.15643e-05	0.274286	0.140277
ENSMUSG00000021127	Zfp36l1	7.18746e-05	1.84	2.49424
ENSMUSG00000041840	Haus1	7.26061e-05	0.302857	0.162567
ENSMUSG00000102976	Zc3h11a	7.28398e-05	0.285714	0.153728
ENSMUSG00000078495	Gm13157	7.3605e-05	0.12	0.04804
ENSMUSG00000025326	Ube3a	7.37383e-05	1.12	0.806687
ENSMUSG00000019054	Fis1	7.40593e-05	2.61714	2.0761
ENSMUSG00000022751	Nit2	7.45065e-05	0.782857	0.539201
ENSMUSG00000033965	Slc16a2	7.46905e-05	0.137143	0.0568793
ENSMUSG00000023353	Agap3	7.4716e-05	0.0971429	0.0357417
ENSMUSG00000013033	Adgrl1	7.49583e-05	0.342857	0.194466
ENSMUSG00000029836	Cbx3	7.55077e-05	1.69143	1.10761
ENSMUSG00000021707	Dhfr	7.56544e-05	0.331429	0.170254
ENSMUSG00000035227	Spcs2	7.58088e-05	3.70286	3.0465
ENSMUSG00000030884	Uqcrc2	7.64452e-05	1.41143	1.0465
ENSMUSG00000034488	Edil3	7.70207e-05	0.171429	0.0760953
ENSMUSG00000029415	Sdad1	7.71911e-05	0.194286	0.0926211
ENSMUSG00000032067	Pts	7.87657e-05	0.502857	0.316679
ENSMUSG00000027082	Tfpi	7.88775e-05	1.56	2.12375
ENSMUSG00000025036	Sfxn2	7.90046e-05	0.302857	0.168716
ENSMUSG00000018548	Trim37	7.91006e-05	0.12	0.0461184
ENSMUSG00000021497	Txndc15	7.91836e-05	0.851429	1.20138
ENSMUSG00000020716	Nf1	7.91905e-05	0.222857	0.113759
ENSMUSG00000021967	Mrpl57	7.91907e-05	1.10286	0.797079
ENSMUSG00000025579	Gaa	7.93138e-05	0.731429	0.494235
ENSMUSG00000043421	Hilpda	7.93503e-05	0.417143	0.252498
ENSMUSG00000004530	Coro1c	7.9486e-05	0.445714	0.267871
ENSMUSG00000040521	Tsfm	7.95129e-05	0.685714	0.460031
ENSMUSG00000030876	Mettl9	8.0477e-05	1.78286	1.33321
ENSMUSG00000013822	Elof1	8.12735e-05	1.42857	1.06802
ENSMUSG00000022771	Ppil2	8.13419e-05	0.731429	0.506918
ENSMUSG00000027712	Anxa5	8.18061e-05	3.68	4.7844
ENSMUSG00000034522	Zfp395	8.19511e-05	0.285714	0.15834
ENSMUSG00000087131	Gm16152	8.2208e-05	0.108571	0.0407379
ENSMUSG00000061650	Med9	8.2383e-05	0.548571	0.353958
ENSMUSG00000037905	Bri3bp	8.30377e-05	0.428571	0.258647
ENSMUSG00000016921	Srsf6	8.37723e-05	2.32	1.80861
ENSMUSG00000092368	A930015D03Rik	8.38819e-05	0.222857	0.114527
ENSMUSG00000097327	E030030I06Rik	8.44043e-05	0.171429	0.0749424
ENSMUSG00000014303	Glis2	8.47702e-05	0.188571	0.0899308
ENSMUSG00000046351	Zfp322a	8.53747e-05	0.525714	0.337817
ENSMUSG00000037938	Chchd5	8.6302e-05	0.542857	0.347809
ENSMUSG00000033819	Ppp1r16a	8.7856e-05	0.257143	0.137971
ENSMUSG00000033596	Rfwd3	8.8169e-05	0.154286	0.066103
ENSMUSG00000030357	Fkbp4	8.83133e-05	2.00571	1.53766
ENSMUSG00000021288	Klc1	8.84494e-05	0.6	0.39239
ENSMUSG00000033845	Mrpl15	8.87871e-05	0.942857	0.673713
ENSMUSG00000034751	Mast4	8.93946e-05	0.148571	0.345888
ENSMUSG00000024277	Mapre2	8.94757e-05	0.434286	0.264412
ENSMUSG00000022010	Tsc22d1	9.01273e-05	9.46286	7.76134
ENSMUSG00000019804	Snx3	9.0138e-05	2.74857	2.18217
ENSMUSG00000017291	Taok1	9.04188e-05	0.428571	0.255573
ENSMUSG00000029455	Aldh2	9.08261e-05	1.16571	0.840123
ENSMUSG00000019471	Cdc37	9.16667e-05	2.05714	1.60953
ENSMUSG00000027342	Pcna	9.20165e-05	1.02286	0.613759
ENSMUSG00000037370	Enpp1	9.20419e-05	0.0571429	0.201768
ENSMUSG00000037568	Vash2	9.29813e-05	0.148571	0.0657187
ENSMUSG00000073684	Faap20	9.32499e-05	0.594286	0.390853
ENSMUSG00000033004	Mycbp2	9.33321e-05	0.565714	0.362414
ENSMUSG00000031256	Cstf2	9.44454e-05	0.154286	0.0687932
ENSMUSG00000034850	Tmem127	9.49968e-05	0.171429	0.0795542
ENSMUSG00000020089	Ppa1	9.54699e-05	0.708571	0.470407
ENSMUSG00000060227	Casc4	9.55629e-05	0.405714	0.24558
ENSMUSG00000030811	Fbxl19	9.63767e-05	0.125714	0.0514988
ENSMUSG00000054679	Srsf12	9.65128e-05	0.0914286	0.0330515
ENSMUSG00000041696	Rasl12	9.70034e-05	0.0514286	0.0134512
ENSMUSG00000026895	Ndufa8	9.73327e-05	2.37714	1.8555
ENSMUSG00000068391	Chrac1	9.74232e-05	0.845714	0.591852
ENSMUSG00000022201	Zfr	9.78638e-05	0.714286	0.4804
ENSMUSG00000029190	D5Ertd579e	9.79025e-05	0.211429	0.107994
ENSMUSG00000001847	Rac1	9.79736e-05	2.20571	1.69908
ENSMUSG00000027188	Pamr1	9.83761e-05	0.171429	0.0784012
ENSMUSG00000078676	Casc3	9.85947e-05	0.251429	0.133743
ENSMUSG00000009894	Snap47	9.91044e-05	0.897143	0.635281
ENSMUSG00000053950	Adnp2	9.9233e-05	0.114286	0.0438125
ENSMUSG00000024953	Prdx5	9.949e-05	2.6	3.30246
ENSMUSG00000090035	Galnt4	9.95053e-05	0.12	0.0491929
ENSMUSG00000011256	Adam19	0.000100064	0.257143	0.134128
ENSMUSG00000034908	Sidt2	0.000100099	0.24	0.125673
ENSMUSG00000000154	Slc22a18	0.000100152	0.0971429	0.0357417
ENSMUSG00000033439	Trmt13	0.000100247	0.245714	0.13259
ENSMUSG00000026103	Gls	0.000100909	0.171429	0.0803228
ENSMUSG00000097971	Gm26917	0.000101933	0.474286	0.300922
ENSMUSG00000006344	Ggt5	0.000102861	0.0285714	0.170638
ENSMUSG00000102112	1810041H14Rik	0.000102985	0.08	0.0265181
ENSMUSG00000040713	Creg1	0.000103002	0.908571	0.628363
ENSMUSG00000036114	Rpp25l	0.000103257	0.674286	0.458109
ENSMUSG00000020220	Vps13d	0.000103304	0.137143	0.0588009
ENSMUSG00000059005	Hnrnpa3	0.000104675	3.65714	2.85626
ENSMUSG00000061436	Hipk2	0.000104769	0.154286	0.0691776
ENSMUSG00000028273	Pdlim5	0.000104801	0.211429	0.105688
ENSMUSG00000031902	Nfatc3	0.000104831	0.148571	0.067256
ENSMUSG00000079477	Rab7	0.000105022	1.64	1.25826
ENSMUSG00000034858	Fam214a	0.000105089	0.114286	0.0445811
ENSMUSG00000086968	4933431E20Rik	0.000105091	0.0971429	0.0365104
ENSMUSG00000068699	Flnc	0.000105176	0.457143	0.280553
ENSMUSG00000039497	Dse	0.000106086	0.382857	0.227517
ENSMUSG00000031386	Hcfc1	0.000106095	0.331429	0.183705
ENSMUSG00000027509	Rae1	0.000106388	0.634286	0.42352
ENSMUSG00000007656	Arpp19	0.000106495	2.90857	2.29631
ENSMUSG00000001794	Capns1	0.00010695	3.37714	2.73251
ENSMUSG00000032186	Tmod2	0.000107088	0.114286	0.300922
ENSMUSG00000024911	Fibp	0.000107328	0.411429	0.673713
ENSMUSG00000036087	Slain2	0.00010743	0.262857	0.142967
ENSMUSG00000042439	Zfp532	0.000107539	0.171429	0.0803228
ENSMUSG00000022261	Sdc2	0.000107558	0.805714	1.17218
ENSMUSG00000041740	Rnf10	0.000107678	0.982857	0.699078
ENSMUSG00000002129	Sf3a1	0.000108273	0.422857	0.25711
ENSMUSG00000028443	Nudt2	0.000108825	0.342857	0.199462
ENSMUSG00000029684	Wasl	0.000109046	0.474286	0.299001
ENSMUSG00000001119	Col6a1	0.00010913	0.925714	1.34858
ENSMUSG00000028861	Mrps15	0.000109369	1.03429	0.747886
ENSMUSG00000085227	6330418K02Rik	0.000109837	0.154286	0.0707148
ENSMUSG00000039844	Rapgef1	0.000109878	0.125714	0.0507302
ENSMUSG00000032554	Trf	0.000110056	0.142857	0.44658
ENSMUSG00000041852	Tcf20	0.000110139	0.0914286	0.0326672
ENSMUSG00000034243	Golgb1	0.000110843	0.937143	0.656034
ENSMUSG00000102101	Zbtb11os1	0.00011095	0.165714	0.0772483
ENSMUSG00000033478	Fam160b1	0.000111076	0.171429	0.0799385
ENSMUSG00000036333	Kidins220	0.000111563	0.228571	0.119139
ENSMUSG00000034602	Mon2	0.000112564	0.205714	0.102998
ENSMUSG00000021947	Cryl1	0.000113702	0.531429	0.337048
ENSMUSG00000032097	Ddx6	0.000113959	0.52	0.335127
ENSMUSG00000053007	Creb5	0.000113962	0.0971429	0.282091
ENSMUSG00000024593	Megf10	0.000113976	0.00571429	0.109147
ENSMUSG00000019978	Epb41l2	0.000116058	0.708571	0.454266
ENSMUSG00000028476	Reck	0.000117003	0.234286	0.123751
ENSMUSG00000028672	Hmgcl	0.000117177	0.485714	0.313605
ENSMUSG00000026248	Mrpl44	0.000117393	0.314286	0.177171
ENSMUSG00000034868	Myl12b	0.000118187	1.93143	1.47002
ENSMUSG00000026922	Agpat2	0.000118582	0.571429	0.371637
ENSMUSG00000028809	Srrm1	0.000118934	1.34857	0.999616
ENSMUSG00000039842	Mcph1	0.00011895	0.102857	0.0392006
ENSMUSG00000024480	Ap3s1	0.000119728	1.67429	1.26864
ENSMUSG00000052459	Atp6v1a	0.000120085	0.634286	0.417371
ENSMUSG00000037058	Paip2	0.000121388	2.65143	2.13105
ENSMUSG00000004929	Thop1	0.000122854	0.337143	0.19754
ENSMUSG00000034981	Parm1	0.000122915	0.131429	0.328593
ENSMUSG00000031207	Msn	0.000123126	0.342857	0.197156
ENSMUSG00000029500	Pgam5	0.000123258	0.285714	0.161799
ENSMUSG00000021794	Glud1	0.000123532	0.554286	0.360108
ENSMUSG00000038766	Gabpb2	0.000124446	0.228571	0.117218
ENSMUSG00000021702	Thbs4	0.000124878	0.0342857	0.189085
ENSMUSG00000027613	Eif6	0.00012489	1.42286	1.06802
ENSMUSG00000028986	Klhl7	0.000126061	0.325714	0.191776
ENSMUSG00000051319	1500011K16Rik	0.000126376	0.737143	0.5
ENSMUSG00000050530	Fam171a1	0.000126432	0.257143	0.139892
ENSMUSG00000037791	Phf12	0.000126974	0.24	0.128363
ENSMUSG00000045973	Slc25a51	0.000127982	0.56	0.361261
ENSMUSG00000049439	Cyp20a1	0.000128317	0.302857	0.526518
ENSMUSG00000014932	Yes1	0.000128554	0.211429	0.108378
ENSMUSG00000048960	Prex2	0.000129048	0.0342857	0.172175
ENSMUSG00000036529	Sbf1	0.000129937	0.131429	0.0572636
ENSMUSG00000024747	Aldh1a7	0.000129977	0.0457143	0.219447
ENSMUSG00000033209	Ttc28	0.000130191	0.388571	0.224827
ENSMUSG00000042650	Alkbh5	0.000130901	0.491429	0.302844
ENSMUSG00000078427	Sarnp	0.000132095	3.04	2.44158
ENSMUSG00000028719	Cmpk1	0.000132152	1.48571	1.12183
ENSMUSG00000058258	Idi1	0.00013274	0.154286	0.057648
ENSMUSG00000017176	Nt5c3b	0.000133381	0.645714	0.435819
ENSMUSG00000036006	Fam65b	0.000134002	0.108571	0.0411222
ENSMUSG00000022698	Naa50	0.000134226	1.05714	0.757879
ENSMUSG00000032547	Ryk	0.000134546	0.4	0.2402
ENSMUSG00000030287	Itpr2	0.000134701	0.177143	0.0845503
ENSMUSG00000003660	Snrnp200	0.000135535	0.251429	0.136049
ENSMUSG00000020441	2310033P09Rik	0.000135834	0.428571	0.261722
ENSMUSG00000029202	Pds5a	0.000135855	0.4	0.241353
ENSMUSG00000050891	Tatdn1	0.00013627	0.228571	0.120676
ENSMUSG00000031838	Ifi30	0.000136359	0.337143	0.195619
ENSMUSG00000045482	Trrap	0.000136865	0.308571	0.171022
ENSMUSG00000026615	Eprs	0.000137696	0.868571	0.612221
ENSMUSG00000038628	Polr3k	0.000137772	1	0.717525
ENSMUSG00000048007	Timm8a1	0.00013823	0.148571	0.0668716
ENSMUSG00000019970	Sgk1	0.000138272	0.125714	0.339739
ENSMUSG00000021981	Cab39l	0.000139756	0.217143	0.1103
ENSMUSG00000066324	Impad1	0.000140526	0.52	0.326672
ENSMUSG00000020153	Ndufs7	0.000141348	3.03429	2.39662
ENSMUSG00000057315	Arhgap24	0.000142161	0.0285714	0.147963
ENSMUSG00000021022	Ppp2r3c	0.000142227	0.405714	0.247502
ENSMUSG00000029763	Exoc4	0.000142488	0.308571	0.17525
ENSMUSG00000004843	Chmp2b	0.000143252	0.76	0.53382
ENSMUSG00000061143	Maml3	0.000143551	0.12	0.0499616
ENSMUSG00000031563	Wwc2	0.00014448	0.251429	0.131053
ENSMUSG00000027660	Skil	0.000145586	0.257143	0.133743
ENSMUSG00000037152	Ndufc1	0.000146179	4.76571	3.85857
ENSMUSG00000017776	Crk	0.000146414	0.497143	0.317832
ENSMUSG00000001700	Gramd3	0.00014746	0.217143	0.419293
ENSMUSG00000038024	Dennd4c	0.000147819	0.12	0.0503459
ENSMUSG00000024414	Mrpl27	0.000148009	1.21714	0.913528
ENSMUSG00000020935	Dcakd	0.000148397	1.58857	1.20407
ENSMUSG00000022360	Atad2	0.000148585	0.262857	0.124135
ENSMUSG00000074527	Gm14296	0.000148619	0.125714	0.0534204
ENSMUSG00000029629	Phf14	0.000148679	0.622857	0.414681
ENSMUSG00000046056	Sbsn	0.000149462	0.205714	0.106072
ENSMUSG00000002504	Slc9a3r2	0.000150447	0.908571	0.643736
ENSMUSG00000024317	Rnf138	0.000151642	0.388571	0.239047
ENSMUSG00000044712	Slc38a6	0.000152393	0.177143	0.0876249
ENSMUSG00000026276	2019-09-02	0.000155066	1.65714	1.25019
ENSMUSG00000021139	Gm20498	0.000155256	0.188571	0.0941583
ENSMUSG00000066036	Ubr4	0.000155645	0.297143	0.169101
ENSMUSG00000029472	Anapc5	0.000155991	2.56571	2.02844
ENSMUSG00000041353	Tmem29	0.00015627	0.548571	0.357802
ENSMUSG00000016559	H3f3b	0.000156308	20.68	17.7056
ENSMUSG00000030120	Mlf2	0.000156689	2.86857	2.29477
ENSMUSG00000028902	Sf3a3	0.000157939	0.702857	0.479631
ENSMUSG00000025364	Pa2g4	0.000158494	0.988571	0.701384
ENSMUSG00000015869	Prpsap1	0.000158809	0.811429	0.569178
ENSMUSG00000031731	Ap1g1	0.000159001	0.24	0.128747
ENSMUSG00000027651	Rprd1b	0.00015983	0.257143	0.138739
ENSMUSG00000032570	Atp2c1	0.000160026	0.251429	0.138355
ENSMUSG00000004364	Cul3	0.000162218	0.308571	0.176787
ENSMUSG00000092558	Med20	0.000162661	0.285714	0.162567
ENSMUSG00000041598	Cdc42ep4	0.000164065	0.382857	0.230208
ENSMUSG00000045160	Bola3	0.000165075	1.24	0.90123
ENSMUSG00000006304	Arpc2	0.00016585	3.14286	2.51115
ENSMUSG00000014551	Mrps25	0.000166263	1.02857	0.747886
ENSMUSG00000031314	Taf1	0.000166597	0.228571	0.119523
ENSMUSG00000040167	Ikzf5	0.00016727	0.257143	0.137971
ENSMUSG00000019889	Ptprk	0.000167307	0.165714	0.0776326
ENSMUSG00000037206	Islr	0.000168247	3.29143	4.09185
ENSMUSG00000019777	Hdac2	0.000168385	1.61714	1.2279
ENSMUSG00000052423	B4galt3	0.000168616	0.348571	0.210607
ENSMUSG00000027601	Mtfr1	0.000169029	0.262857	0.139892
ENSMUSG00000032348	Gsta4	0.000170315	1.36571	0.947733
ENSMUSG00000091955	Gm9844	0.000170374	0.325714	0.188317
ENSMUSG00000022040	Ephx2	0.000171052	0.205714	0.101845
ENSMUSG00000030706	Mrpl48	0.000173438	1.13714	0.838586
ENSMUSG00000039770	Ypel5	0.000173871	0.331429	0.197925
ENSMUSG00000036620	Mgat4b	0.000174106	0.142857	0.06495
ENSMUSG00000040363	Bcor	0.000174782	0.0971429	0.0361261
ENSMUSG00000078640	Gm11627	0.000174821	0.177143	0.0857033
ENSMUSG00000048756	Foxo3	0.000177404	0.154286	0.0722521
ENSMUSG00000071659	Hnrnpul2	0.000179018	0.468571	0.291699
ENSMUSG00000060600	Eno3	0.000180013	0.182857	0.0880092
ENSMUSG00000031523	Dlc1	0.000180843	0.114286	0.283244
ENSMUSG00000028044	Cks1b	0.000181577	2.58857	1.79131
ENSMUSG00000038543	BC028528	0.000181957	0.411429	0.69485
ENSMUSG00000035992	Fnip1	0.000182598	0.2	0.100692
ENSMUSG00000042079	Hnrnpf	0.000182733	4.05143	3.25788
ENSMUSG00000029701	Rbm28	0.000183095	0.32	0.186011
ENSMUSG00000020794	Ube2g1	0.000184306	0.817143	0.57648
ENSMUSG00000035212	Leprot	0.000184569	0.817143	1.16487
ENSMUSG00000027573	Gid8	0.000184895	0.497143	0.321676
ENSMUSG00000031938	4931406C07Rik	0.000185393	0.08	0.219062
ENSMUSG00000025786	Zdhhc3	0.000186169	0.468571	0.297463
ENSMUSG00000028024	Enpep	0.000186585	0.205714	0.0976172
ENSMUSG00000026021	Sumo1	0.00018688	4.49143	3.74135
ENSMUSG00000022704	Qtrtd1	0.000187338	0.0914286	0.0342045
ENSMUSG00000046139	Patl1	0.000187801	0.142857	0.06495
ENSMUSG00000037343	Taf2	0.000188396	0.194286	0.0968486
ENSMUSG00000029405	G3bp2	0.000188691	0.8	0.554958
ENSMUSG00000035569	Ankrd11	0.000188769	0.451429	0.280553
ENSMUSG00000052629	Gm9885	0.000188836	0.2	0.0987702
ENSMUSG00000036902	Neto2	0.000190835	0.125714	0.0511145
ENSMUSG00000004415	Col26a1	0.000191278	1.24571	1.68563
ENSMUSG00000031565	Fgfr1	0.000191309	0.645714	0.425058
ENSMUSG00000020541	Tom1l1	0.000191627	0.137143	0.317448
ENSMUSG00000023915	Tnfrsf21	0.000192424	0.12	0.318601
ENSMUSG00000000861	Bcl11a	0.000193294	0.188571	0.0930054
ENSMUSG00000026586	Prrx1	0.000193448	0.845714	0.573789
ENSMUSG00000032002	Dcun1d5	0.000194681	2.09143	1.62452
ENSMUSG00000036249	Rbm43	0.000195572	0.131429	0.0580323
ENSMUSG00000078681	Tm2d3	0.000196265	0.96	0.711376
ENSMUSG00000075028	Prdm11	0.000196765	0.131429	0.0591852
ENSMUSG00000034729	Mrps10	0.00019757	0.731429	0.516141
ENSMUSG00000047649	Cd3eap	0.000197862	0.342857	0.200999
ENSMUSG00000027189	Trim44	0.000198356	0.354286	0.202921
ENSMUSG00000055065	Ddx17	0.000198948	0.828571	0.568409
ENSMUSG00000031375	Bgn	0.000200723	2.54286	3.5319
ENSMUSG00000000563	Atp5f1	0.000201168	4.31429	3.50961
ENSMUSG00000032368	Zic1	0.000202612	3.15429	3.98309
ENSMUSG00000032040	Dcps	0.000202728	0.64	0.43774
ENSMUSG00000039852	Rere	0.000202819	0.325714	0.19216
ENSMUSG00000038046	Rnmtl1	0.000202982	0.24	0.131053
ENSMUSG00000008763	Man1a2	0.000203391	0.457143	0.283628
ENSMUSG00000027864	Ptgfrn	0.000203762	0.0914286	0.0334358
ENSMUSG00000019874	Fabp7	0.000204241	0.0571429	0.324366
ENSMUSG00000017561	Crlf3	0.000204748	0.268571	0.142583
ENSMUSG00000078440	Dohh	0.000204775	0.577143	0.390085
ENSMUSG00000031750	Il34	0.000205433	0.131429	0.319754
ENSMUSG00000022370	Mrpl13	0.000205878	0.771429	0.540738
ENSMUSG00000075266	Cenpw	0.000206009	0.594286	0.33628
ENSMUSG00000026003	Acadl	0.000206563	0.4	0.656418
ENSMUSG00000018501	Ncor1	0.000206939	0.965714	0.689854
ENSMUSG00000035478	Mbd3	0.000207069	1.50286	1.13759
ENSMUSG00000022377	Asap1	0.000207236	0.354286	0.210607
ENSMUSG00000025066	Sfr1	0.000207848	2.85143	2.29746
ENSMUSG00000028807	Zbtb8a	0.000208062	0.342857	0.202152
ENSMUSG00000046841	Ckap4	0.000208796	1.22857	0.90123
ENSMUSG00000042293	Gm5617	0.000209434	0.674286	0.462337
ENSMUSG00000022575	Gsdmd	0.000210768	0.0114286	0.109915
ENSMUSG00000029992	Gfpt1	0.00021101	0.308571	0.176787
ENSMUSG00000042606	Hirip3	0.000214782	0.188571	0.0906995
ENSMUSG00000058355	Abce1	0.000216635	0.348571	0.207917
ENSMUSG00000013236	Ptprs	0.000216728	0.834286	0.586472
ENSMUSG00000044791	Setd2	0.000217332	0.365714	0.219062
ENSMUSG00000036867	Smad6	0.000218222	0.125714	0.0538048
ENSMUSG00000013858	Tmem259	0.000218616	0.194286	0.0987702
ENSMUSG00000034910	Pygo1	0.000219605	0.188571	0.0933897
ENSMUSG00000027994	Ccdc109b	0.00022223	0.04	0.202921
ENSMUSG00000026469	Xpr1	0.00022242	0.165714	0.076864
ENSMUSG00000024639	Gnaq	0.000223217	0.251429	0.137586
ENSMUSG00000019718	L3hypdh	0.000224183	0.228571	0.121445
ENSMUSG00000036644	Tbc1d9b	0.000225572	0.211429	0.109915
ENSMUSG00000034681	Rnps1	0.000228741	0.96	0.691007
ENSMUSG00000041718	Alg13	0.00022918	0.114286	0.04804
ENSMUSG00000024614	Tmx3	0.000229199	0.297143	0.169485
ENSMUSG00000033918	Parl	0.000230449	0.668571	0.465027
ENSMUSG00000050812	AI314180	0.000234279	0.331429	0.196772
ENSMUSG00000029174	Tbc1d1	0.000236894	0.142857	0.0634128
ENSMUSG00000042379	Esm1	0.000237179	0.108571	0.0395849
ENSMUSG00000020661	Dnmt3a	0.000239906	0.72	0.496157
ENSMUSG00000052557	Gan	0.000239943	0.108571	0.0445811
ENSMUSG00000028565	Nfia	0.000240301	1.09143	0.773251
ENSMUSG00000040616	Tmem51	0.000241086	0.171429	0.0810915
ENSMUSG00000020821	Kif1c	0.000243029	0.108571	0.0434281
ENSMUSG00000024070	Prkd3	0.000243143	0.422857	0.258263
ENSMUSG00000033475	Tomm6	0.000243503	0.948571	0.682168
ENSMUSG00000024099	Ndufv2	0.00024392	3.01143	2.44658
ENSMUSG00000032228	Tcf12	0.000244831	0.948571	1.36357
ENSMUSG00000028318	Polr1e	0.000245034	0.114286	0.0476556
ENSMUSG00000010064	Slc38a3	0.000245946	0.302857	0.521522
ENSMUSG00000031012	Cask	0.000246554	0.462857	0.29093
ENSMUSG00000030109	Slc6a12	0.000247092	0.04	0.229823
ENSMUSG00000009246	Trpm5	0.000249178	0.0971429	0.0376633
ENSMUSG00000003545	Fosb	0.000250987	0.222857	0.104151
ENSMUSG00000060336	Zfp937	0.00025153	0.12	0.0522675
ENSMUSG00000031434	Morc4	0.000252219	0.102857	0.0399693
ENSMUSG00000007815	Rhoa	0.000252896	3.12571	2.52383
ENSMUSG00000004266	Ptpn6	0.000253769	0.0514286	0.0146042
ENSMUSG00000073664	Nbeal1	0.000253788	0.342857	0.20638
ENSMUSG00000017493	Igfbp4	0.000253915	4.26286	3.38125
ENSMUSG00000031939	Taf1d	0.000254193	0.634286	0.431207
ENSMUSG00000026112	Coa5	0.00025572	0.228571	0.122214
ENSMUSG00000062619	2310039H08Rik	0.000256109	1.16571	0.866641
ENSMUSG00000014355	Anapc1	0.000256543	0.302857	0.175634
ENSMUSG00000024393	Prrc2a	0.000257304	0.434286	0.272867
ENSMUSG00000036199	Ndufa13	0.000261907	10.08	8.40815
ENSMUSG00000029070	Mxra8	0.000262164	0.817143	1.14758
ENSMUSG00000041272	Tox	0.000266601	0.08	0.0284397
ENSMUSG00000003868	Ruvbl2	0.000267382	0.537143	0.35319
ENSMUSG00000032431	Crtap	0.000268946	0.805714	0.563028
ENSMUSG00000029840	Mtpn	0.000270147	1.39429	1.02652
ENSMUSG00000001052	Sec24b	0.000270632	0.228571	0.122982
ENSMUSG00000028581	Laptm5	0.000270827	0.0228571	0.00345888
ENSMUSG00000087006	Gm13889	0.000270827	0.0228571	0.00345888
ENSMUSG00000057388	Mrpl18	0.000273232	1.64571	1.25288
ENSMUSG00000031161	Hdac6	0.000275386	0.12	0.0522675
ENSMUSG00000031683	Lsm6	0.000276479	1.62857	1.201
ENSMUSG00000039246	Lyplal1	0.000276658	0.217143	0.116065
ENSMUSG00000023089	Ndufa5	0.000277529	4.92571	4.02498
ENSMUSG00000027868	Tbx15	0.000278466	0.16	0.0737894
ENSMUSG00000019579	Mydgf	0.000278684	1.78286	1.40354
ENSMUSG00000066037	Hnrnpr	0.000279194	1.85143	1.42967
ENSMUSG00000042436	Mfap4	0.000280661	2.49714	3.60799
ENSMUSG00000038845	Phb	0.000281705	2.09143	1.66795
ENSMUSG00000030983	Bccip	0.000283082	0.897143	0.648732
ENSMUSG00000062312	Erbb2	0.000283478	0.137143	0.0634128
ENSMUSG00000020303	Stc2	0.000286018	0.0914286	0.0345888
ENSMUSG00000043872	Zmym1	0.000286696	0.131429	0.0588009
ENSMUSG00000020844	Nxn	0.000287316	0.514286	0.336664
ENSMUSG00000031765	Mt1	0.000287389	0.885714	2.06226
ENSMUSG00000060923	Acyp2	0.00028998	0.165714	0.335511
ENSMUSG00000062232	Rapgef2	0.000290691	0.108571	0.0457341
ENSMUSG00000024844	Banf1	0.000290844	1.20571	0.883935
ENSMUSG00000010277	2610507B11Rik	0.000291541	0.262857	0.141045
ENSMUSG00000014873	Surf2	0.000291549	0.245714	0.136434
ENSMUSG00000022744	Cldnd1	0.000292005	1.53714	1.196
ENSMUSG00000098132	Rassf10	0.000294836	0.177143	0.0833974
ENSMUSG00000026154	Sdhaf4	0.000296575	1.16	0.860492
ENSMUSG00000068264	Ap5s1	0.000297334	0.274286	0.157187
ENSMUSG00000024990	Rbp4	0.000297854	0.445714	0.185626
ENSMUSG00000029413	Naaa	0.000297983	0.142857	0.0637971
ENSMUSG00000028069	Gpatch4	0.000303345	0.205714	0.106072
ENSMUSG00000042670	Immp1l	0.000303872	1.49714	1.14181
ENSMUSG00000029066	Mrpl20	0.000311334	1.81714	1.41276
ENSMUSG00000019715	Gle1	0.000312292	0.371429	0.22867
ENSMUSG00000041895	Wipi1	0.000312518	0.24	0.430054
ENSMUSG00000058230	Arhgap35	0.000313061	0.182857	0.093774
ENSMUSG00000003934	Efnb3	0.000315183	0.657143	0.441583
ENSMUSG00000021910	Nisch	0.000315405	2.20571	1.76941
ENSMUSG00000018882	Mrpl45	0.000316108	0.577143	0.390853
ENSMUSG00000010911	Apip	0.000317185	0.72	0.507302
ENSMUSG00000061411	Nol4l	0.000322832	0.114286	0.0476556
ENSMUSG00000021262	Evl	0.000325937	0.582857	0.39239
ENSMUSG00000028013	Ppa2	0.000326559	0.651429	0.450038
ENSMUSG00000028647	Mycbp	0.000326721	0.611429	0.420061
ENSMUSG00000036435	Exoc1	0.000326951	0.222857	0.11837
ENSMUSG00000057177	Gsk3a	0.000327426	0.205714	0.10761
ENSMUSG00000041688	Amot	0.000327517	0.148571	0.0699462
ENSMUSG00000090101	Snhg9	0.00032947	0.325714	0.195234
ENSMUSG00000048200	Cracr2b	0.000332763	0.0742857	0.0253651
ENSMUSG00000064284	Cdpf1	0.000333614	0.36	0.222521
ENSMUSG00000038205	Prkab2	0.000333823	0.108571	0.0449654
ENSMUSG00000024369	Nelfe	0.000334239	0.531429	0.352037
ENSMUSG00000021606	Ndufs6	0.000335087	2.96571	2.41353
ENSMUSG00000085042	Abhd11os	0.000335855	0.194286	0.382782
ENSMUSG00000009073	Nf2	0.000336388	0.125714	0.0561107
ENSMUSG00000006378	Gcat	0.000337912	0.251429	0.137202
ENSMUSG00000014077	Chp1	0.000339374	0.445714	0.285934
ENSMUSG00000031822	Gse1	0.000342571	0.0971429	0.0388163
ENSMUSG00000024843	Chka	0.000344999	0.371429	0.230976
ENSMUSG00000031701	Dnaja2	0.000345013	1.30286	0.984243
ENSMUSG00000042396	Rbm7	0.000347508	1.03429	0.77402
ENSMUSG00000046432	Ngfrap1	0.000348204	4.92	4.06457
ENSMUSG00000038495	Otud7b	0.000350629	0.222857	0.120292
ENSMUSG00000108621	Gm37494	0.000350629	0.222857	0.120292
ENSMUSG00000031253	Srpx2	0.000351182	0.0571429	0.199846
ENSMUSG00000048402	Gli2	0.000352603	0.0971429	0.0392006
ENSMUSG00000078429	Ctdsp2	0.000353669	0.52	0.33628
ENSMUSG00000027104	Atf2	0.000356973	0.36	0.220984
ENSMUSG00000028843	Sh3bgrl3	0.000358513	3.31429	2.66026
ENSMUSG00000030055	Rab43	0.000359476	0.0857143	0.0330515
ENSMUSG00000021477	Ctsl	0.000365986	1.65714	2.14143
ENSMUSG00000025283	Sat1	0.000366865	0.577143	0.961184
ENSMUSG00000067586	S1pr3	0.000366942	0.16	0.32744
ENSMUSG00000001419	Mef2d	0.000367053	0.108571	0.0449654
ENSMUSG00000030410	Dmwd	0.000368066	0.12	0.0526518
ENSMUSG00000038305	Spats2l	0.000370219	0.805714	0.574174
ENSMUSG00000018412	Kansl1	0.000370523	0.28	0.160646
ENSMUSG00000024309	Pfdn6	0.000370915	1.17714	0.878555
ENSMUSG00000042104	Uggt2	0.000370933	0.194286	0.10146
ENSMUSG00000032788	Pdxk	0.000371444	0.337143	0.19485
ENSMUSG00000025958	Creb1	0.00037284	0.337143	0.205611
ENSMUSG00000057335	Cep170	0.000375573	0.285714	0.165642
ENSMUSG00000031839	Hsbp1	0.000379334	3.68	3.04842
ENSMUSG00000031848	Lsm4	0.00038047	2.17714	1.70523
ENSMUSG00000032939	Nup93	0.000381251	0.297143	0.172944
ENSMUSG00000028772	Zcchc17	0.000383082	0.982857	0.719831
ENSMUSG00000037278	Tmem97	0.000383968	0.491429	0.303613
ENSMUSG00000024854	Pold4	0.000384044	0.485714	0.320523
ENSMUSG00000027430	Dtd1	0.000384867	0.525714	0.352421
ENSMUSG00000038241	Cep250	0.000385827	0.171429	0.0857033
ENSMUSG00000004285	Atp6v1f	0.000387764	2.45143	1.97886
ENSMUSG00000029715	Pop7	0.000387778	0.485714	0.322829
ENSMUSG00000024501	Dpysl3	0.000388746	0.337143	0.188317
ENSMUSG00000000420	Galnt1	0.000391615	0.497143	0.330899
ENSMUSG00000017485	Top2b	0.000392725	0.737143	0.519985
ENSMUSG00000046756	Mrps7	0.000393005	1.12571	0.847425
ENSMUSG00000001020	S100a4	0.000393967	0.00571429	0.0872406
ENSMUSG00000048027	Rgmb	0.000395624	0.434286	0.273251
ENSMUSG00000049658	Bdp1	0.000395757	0.2	0.104535
ENSMUSG00000033364	Usp37	0.000397974	0.171429	0.0830131
ENSMUSG00000069020	Urm1	0.0004031	0.434286	0.282091
ENSMUSG00000021258	Ccnk	0.000403772	0.182857	0.0945427
ENSMUSG00000040888	Gfer	0.000407141	0.422857	0.271714
ENSMUSG00000078867	Gm14418	0.000410124	0.171429	0.0864719
ENSMUSG00000028047	Thbs3	0.000411071	0.182857	0.0918524
ENSMUSG00000022285	Ywhaz	0.000413789	1.30857	0.969639
ENSMUSG00000042644	Itpr3	0.000414262	0.0971429	0.038432
ENSMUSG00000045817	Zfp36l2	0.00041444	0.514286	0.334358
ENSMUSG00000028603	Scp2	0.00041465	1.78286	1.4043
ENSMUSG00000021948	Prkcd	0.000414747	0.205714	0.109147
ENSMUSG00000044018	Mrpl50	0.000416011	0.908571	0.666026
ENSMUSG00000015806	Qdpr	0.000416179	0.771429	0.540738
ENSMUSG00000021156	Zmynd11	0.000416698	0.457143	0.297463
ENSMUSG00000020863	Luc7l3	0.000420423	1.12	0.835895
ENSMUSG00000039361	Picalm	0.000421966	0.382857	0.236741
ENSMUSG00000028648	Ndufs5	0.000425901	3.72	3.04996
ENSMUSG00000032512	Wdr48	0.000427258	0.188571	0.0972329
ENSMUSG00000042524	Sun2	0.000430637	0.0857143	0.0318985
ENSMUSG00000046997	Spsb4	0.000431811	0.0171429	0.109531
ENSMUSG00000045438	Cox19	0.000432246	0.817143	0.584935
ENSMUSG00000053293	Pom121	0.000432923	0.16	0.0772483
ENSMUSG00000002059	Rab34	0.000437281	1.60571	1.25327
ENSMUSG00000042305	Tmem183a	0.000440357	0.474286	0.30784
ENSMUSG00000029600	Rita1	0.000443305	0.16	0.0795542
ENSMUSG00000053333	Dis3l2	0.000443401	0.148571	0.0699462
ENSMUSG00000036499	Eea1	0.000443911	0.468571	0.301307
ENSMUSG00000049303	Syt12	0.000445927	0.125714	0.275557
ENSMUSG00000020290	Xpo1	0.00044613	0.434286	0.280553
ENSMUSG00000068101	Cenpm	0.000446858	0.537143	0.305534
ENSMUSG00000039033	Tasp1	0.000447503	0.148571	0.0730208
ENSMUSG00000029036	Atad3a	0.000448523	0.405714	0.2598
ENSMUSG00000074480	Mex3a	0.000449199	0.308571	0.173328
ENSMUSG00000042121	Ssh1	0.000450491	0.177143	0.0899308
ENSMUSG00000020736	Nt5c	0.000453193	0.748571	0.526902
ENSMUSG00000004096	Cwc15	0.000454195	1.50857	1.16833
ENSMUSG00000022440	C1qtnf6	0.000454286	0.531429	0.358955
ENSMUSG00000019818	Cd164	0.000456726	1.10857	0.82744
ENSMUSG00000063888	Rpl7l1	0.000458245	1.08571	0.813989
ENSMUSG00000001666	Ddt	0.00046181	0.725714	0.500384
ENSMUSG00000003228	Grk5	0.000463201	0.114286	0.0499616
ENSMUSG00000057367	Birc2	0.000464125	0.268571	0.15565
ENSMUSG00000035674	Ndufa3	0.00046618	6.18857	5.22367
ENSMUSG00000037815	Ctnna1	0.000468812	0.748571	0.529208
ENSMUSG00000040021	Lats1	0.000470651	0.137143	0.066103
ENSMUSG00000062397	Zfp706	0.000470775	2.36571	1.9093
ENSMUSG00000026921	Egfl7	0.000473542	0.377143	0.234819
ENSMUSG00000029394	Cdk2ap1	0.00047697	0.234286	0.126826
ENSMUSG00000030374	Strn4	0.000486722	0.468571	0.308609
ENSMUSG00000028423	Nfx1	0.000488519	0.394286	0.250961
ENSMUSG00000005683	Cs	0.000489131	0.565714	0.38432
ENSMUSG00000019792	Trmt11	0.000490015	0.165714	0.0833974
ENSMUSG00000055210	Foxd2	0.000491974	0.142857	0.0668716
ENSMUSG00000041215	Yeats2	0.000494137	0.188571	0.0980015
ENSMUSG00000032867	Fbxw8	0.000494675	0.2	0.10146
ENSMUSG00000073436	Eme2	0.000494789	0.0857143	0.0338201
ENSMUSG00000030697	Ppp4c	0.000495069	2.06857	1.65373
ENSMUSG00000033083	Tbc1d4	0.000499203	0.108571	0.0465027
ENSMUSG00000033216	Eefsec	0.000499395	0.222857	0.122214
ENSMUSG00000039275	Foxk2	0.000502718	0.125714	0.0572636
ENSMUSG00000036352	Ubac1	0.000503771	0.48	0.305534
ENSMUSG00000022962	Gart	0.000504596	0.394286	0.247502
ENSMUSG00000063063	Ctnna2	0.000505539	0.04	0.149116
ENSMUSG00000029287	Tgfbr3	0.00050619	0.314286	0.186011
ENSMUSG00000029178	Klf3	0.000506823	0.508571	0.335127
ENSMUSG00000024168	Tmem204	0.00050707	0.0457143	0.172175
ENSMUSG00000055760	Gemin6	0.000512593	0.285714	0.163336
ENSMUSG00000028514	Usp24	0.000513295	0.102857	0.0438125
ENSMUSG00000029103	Lrpap1	0.000514273	2.00571	1.62606
ENSMUSG00000020706	Ftsj3	0.000515408	0.28	0.16103
ENSMUSG00000060288	Ppih	0.00051899	0.628571	0.425826
ENSMUSG00000056131	Pgm3	0.000519941	0.251429	0.143736
ENSMUSG00000040731	Eif4h	0.000520486	1.41143	1.08532
ENSMUSG00000056820	Tsnax	0.000523498	0.657143	0.465027
ENSMUSG00000029064	Gnb1	0.000526068	1.62286	1.20369
ENSMUSG00000021067	Sav1	0.000528893	0.165714	0.0818601
ENSMUSG00000020349	Ppp2ca	0.000532355	0.8	0.566487
ENSMUSG00000000552	Zfp385a	0.000533864	1.04571	0.765565
ENSMUSG00000046675	Tmem251	0.000537526	0.4	0.257494
ENSMUSG00000027752	Exosc8	0.000539175	0.64	0.426211
ENSMUSG00000061613	U2af1	0.000541488	2.29714	1.82706
ENSMUSG00000039117	Taf4a	0.000541926	0.08	0.0303613
ENSMUSG00000023861	Mpc1	0.000542636	1.73714	1.3455
ENSMUSG00000024084	Qpct	0.0005427	0.0342857	0.152191
ENSMUSG00000030890	Ilk	0.000546285	1.05143	1.43274
ENSMUSG00000020231	Dip2a	0.000547336	0.114286	0.0499616
ENSMUSG00000019832	Rab32	0.000550997	0.125714	0.0541891
ENSMUSG00000015013	Trappc2l	0.000551918	0.977143	0.730976
ENSMUSG00000036398	Ppp1r11	0.000552215	1.42286	1.10261
ENSMUSG00000026042	Col5a2	0.000552385	1.58286	1.19485
ENSMUSG00000069135	Fgfr1op	0.000553954	0.194286	0.103382
ENSMUSG00000063253	Scoc	0.000555279	1.02286	0.751729
ENSMUSG00000019302	Atp6v0a1	0.000557822	0.177143	0.0914681
ENSMUSG00000025437	Usp33	0.000560276	0.194286	0.10146
ENSMUSG00000001247	Lsr	0.000563952	0.737143	0.474635
ENSMUSG00000028790	Khdrbs1	0.000565036	1.28	0.966949
ENSMUSG00000028889	Yrdc	0.000565264	0.331429	0.204074
ENSMUSG00000024691	Fam111a	0.00056786	0.371429	0.193697
ENSMUSG00000025894	Aasdhppt	0.000567917	0.594286	0.413912
ENSMUSG00000026199	Ankzf1	0.000572086	0.16	0.0787855
ENSMUSG00000003528	Slc25a1	0.000572846	0.24	0.136434
ENSMUSG00000026878	Rab14	0.000575519	2.15429	1.74289
ENSMUSG00000030201	Lrp6	0.000578756	0.262857	0.153344
ENSMUSG00000058064	Gm10036	0.000580541	0.154286	0.0784012
ENSMUSG00000019659	Ccdc12	0.000580653	1.11429	0.842813
ENSMUSG00000043284	Tmem11	0.000582728	0.891429	0.660261
ENSMUSG00000019806	Aig1	0.000583292	0.411429	0.250576
ENSMUSG00000055531	Cpsf6	0.0005853	0.817143	0.585319
ENSMUSG00000025060	Slk	0.000587494	0.165714	0.0837817
ENSMUSG00000026837	Col5a1	0.000589614	0.691429	0.482321
ENSMUSG00000044573	Acp1	0.00059064	1.18857	0.902767
ENSMUSG00000001729	Akt1	0.000593795	0.4	0.251729
ENSMUSG00000020022	Ndufa12	0.000596348	3.84571	3.16295
ENSMUSG00000036940	Kdm1a	0.000599747	0.32	0.19216
ENSMUSG00000032215	Rsl24d1	0.000600618	0.902857	0.668716
ENSMUSG00000024308	Tapbp	0.000600691	0.348571	0.217141
ENSMUSG00000004110	Cacna1e	0.000600865	0.0342857	0.138739
ENSMUSG00000022195	6030458C11Rik	0.00060376	0.148571	0.0730208
ENSMUSG00000028156	Eif4e	0.000603947	1.78857	1.39892
ENSMUSG00000031666	Rbl2	0.00062153	0.102857	0.0438125
ENSMUSG00000058351	Smim4	0.000623278	0.577143	0.386626
ENSMUSG00000079022	Col22a1	0.000623834	0	0.0772483
ENSMUSG00000029363	Rfc5	0.000624171	0.411429	0.249039
ENSMUSG00000054256	Msi1	0.000624992	0.142857	0.0676403
ENSMUSG00000031342	Gpm6b	0.000626185	0.16	0.335511
ENSMUSG00000039328	Rnf122	0.000626579	0.108571	0.0461184
ENSMUSG00000048000	Gigyf2	0.000626917	0.502857	0.335895
ENSMUSG00000024498	Tcerg1	0.000629697	0.422857	0.26864
ENSMUSG00000026150	Mff	0.00063395	1.29143	0.998847
ENSMUSG00000061273	Mmgt1	0.00063517	0.137143	0.0664873
ENSMUSG00000019802	Sec63	0.000638479	0.354286	0.218294
ENSMUSG00000031715	Smarca5	0.000643195	0.8	0.569562
ENSMUSG00000095385	D630033O11Rik	0.000647356	0.0628571	0.201384
ENSMUSG00000035152	Ap2b1	0.000649805	0.497143	0.332437
ENSMUSG00000046314	Stxbp6	0.000650774	0.12	0.046887
ENSMUSG00000024381	Bin1	0.000651697	0.525714	0.355496
ENSMUSG00000056214	Pard6g	0.000652516	0.902857	1.25019
ENSMUSG00000071654	Uqcc3	0.000656619	1.39429	1.08955
ENSMUSG00000005566	Trim28	0.000657435	1.27429	0.968101
ENSMUSG00000090112	Shprh	0.000660192	0.154286	0.0772483
ENSMUSG00000024431	Nr3c1	0.000667384	0.514286	0.342045
ENSMUSG00000021079	Timm9	0.00067007	0.382857	0.244427
ENSMUSG00000028098	Rnf115	0.000671037	0.742857	0.538432
ENSMUSG00000043962	Thrap3	0.000673428	0.92	0.674097
ENSMUSG00000019738	Polr2i	0.000676159	1.47429	1.14988
ENSMUSG00000025358	Cdk2	0.000678375	0.405714	0.256726
ENSMUSG00000026667	Uhmk1	0.000679704	0.12	0.0518832
ENSMUSG00000028743	Akr7a5	0.0006836	1.50286	1.16603
ENSMUSG00000026490	Cdc42bpa	0.000689206	0.154286	0.0764796
ENSMUSG00000038909	Kat7	0.000689794	0.217143	0.121829
ENSMUSG00000048100	Taf13	0.00069385	0.582857	0.405457
ENSMUSG00000020097	Sgpl1	0.00069886	0.211429	0.111453
ENSMUSG00000042595	Fam199x	0.000700802	0.0971429	0.0399693
ENSMUSG00000040785	Ttc3	0.000701396	2.12	1.67717
ENSMUSG00000014074	Rnf168	0.000702191	0.16	0.0807071
ENSMUSG00000042659	Arrdc4	0.000703265	0.154286	0.0760953
ENSMUSG00000026279	Thap4	0.000705002	0.234286	0.135281
ENSMUSG00000054405	Dnajc8	0.000708083	1.61714	1.27671
ENSMUSG00000042821	Snai1	0.000709138	0.514286	0.335895
ENSMUSG00000025574	Tk1	0.000712974	0.502857	0.261722
ENSMUSG00000023044	Csad	0.000716563	0.48	0.318217
ENSMUSG00000034341	Wbp2	0.000725501	0.531429	0.362029
ENSMUSG00000032299	Commd4	0.000728413	0.702857	0.50538
ENSMUSG00000044502	Bod1	0.000728855	0.217143	0.120292
ENSMUSG00000091449	Gm10269	0.000730604	0.125714	0.0591852
ENSMUSG00000079283	2310009B15Rik	0.000737891	0.371429	0.235588
ENSMUSG00000038000	Acd	0.000740033	0.491429	0.332052
ENSMUSG00000034667	Xpot	0.000743265	0.182857	0.0972329
ENSMUSG00000043323	Fbrsl1	0.000748541	0.102857	0.0449654
ENSMUSG00000022464	Slc38a4	0.000750241	0.422857	0.273636
ENSMUSG00000055723	Rras2	0.000750701	0.337143	0.205227
ENSMUSG00000052533	Nup188	0.000750766	0.142857	0.0691776
ENSMUSG00000059474	Mbtd1	0.000753314	0.382857	0.243659
ENSMUSG00000030045	Mrpl19	0.00075591	0.462857	0.309762
ENSMUSG00000058297	Spock2	0.000759394	0	0.0726364
ENSMUSG00000037916	Ndufv1	0.000761833	1.15429	0.875865
ENSMUSG00000066149	Cdc26	0.00076286	1.82857	1.45734
ENSMUSG00000008690	Ncaph2	0.000774202	0.714286	0.501537
ENSMUSG00000033554	Dph5	0.000774647	0.217143	0.120676
ENSMUSG00000024899	Papss2	0.000774928	0.0857143	0.0334358
ENSMUSG00000026743	Mllt10	0.000776187	0.394286	0.254804
ENSMUSG00000025393	Atp5b	0.000780448	8.37714	7.07917
ENSMUSG00000097119	B230354K17Rik	0.000782563	0.2	0.107994
ENSMUSG00000072772	Grcc10	0.000783599	3.53143	2.94081
ENSMUSG00000036908	Unc93b1	0.000792728	0.0342857	0.128363
ENSMUSG00000029163	Emilin1	0.000796857	1.04571	0.760953
ENSMUSG00000038451	Spsb2	0.000799594	0.222857	0.395849
ENSMUSG00000051413	Plagl2	0.0008015	0.12	0.0514988
ENSMUSG00000028737	Aldh4a1	0.000817121	0.417143	0.265949
ENSMUSG00000042506	Usp22	0.000820072	0.342857	0.210223
ENSMUSG00000007041	Clic1	0.00082201	3.72571	3.10569
ENSMUSG00000066000	2610305D13Rik	0.000836205	0.171429	0.0883935
ENSMUSG00000037166	Ppp1r14a	0.000837875	0.0742857	0.0280553
ENSMUSG00000026181	Ppm1f	0.000838421	0.102857	0.0441968
ENSMUSG00000018995	Nars2	0.000841552	0.165714	0.085319
ENSMUSG00000059975	Zfp74	0.000844957	0.0971429	0.0422752
ENSMUSG00000024054	Smchd1	0.000845027	0.451429	0.29362
ENSMUSG00000018459	Slc13a3	0.0008494	0.0571429	0.197925
ENSMUSG00000042410	Agps	0.000852459	0.222857	0.122214
ENSMUSG00000037366	Pafah2	0.000853831	0.154286	0.0772483
ENSMUSG00000051159	Cited1	0.00085394	0.0914286	0.361645
ENSMUSG00000028412	Slc44a1	0.00085684	0.194286	0.102229
ENSMUSG00000095567	Noc2l	0.000858247	0.211429	0.116833
ENSMUSG00000026883	Dab2ip	0.000864645	0.154286	0.0780169
ENSMUSG00000040596	Pogk	0.000864645	0.154286	0.0780169
ENSMUSG00000047749	Zc3hav1l	0.000865899	0.165714	0.0845503
ENSMUSG00000030315	Vgll4	0.000867816	0.571429	0.84166
ENSMUSG00000038576	Susd4	0.000880823	0.148571	0.0730208
ENSMUSG00000031960	Aars	0.000881734	0.862857	0.627978
ENSMUSG00000037331	Larp1	0.000884578	0.234286	0.131437
ENSMUSG00000027198	Ext2	0.000890262	0.931429	0.702152
ENSMUSG00000038146	Notch3	0.000893369	0.142857	0.0699462
ENSMUSG00000026275	Ppp1r7	0.000896762	0.434286	0.285165
ENSMUSG00000027067	Ssrp1	0.000903355	1.12	0.828593
ENSMUSG00000074212	Dnajb14	0.000906365	0.531429	0.363182
ENSMUSG00000021546	Hnrnpk	0.000907116	7.64	6.61107
ENSMUSG00000030447	Cyfip1	0.000914304	0.377143	0.241353
ENSMUSG00000031059	Ndufb11	0.000917398	4.48571	3.78517
ENSMUSG00000033075	Senp1	0.00092366	0.125714	0.0588009
ENSMUSG00000024811	Tnks2	0.000926488	0.605714	0.411222
ENSMUSG00000036768	Kif15	0.000928831	0.142857	0.0637971
ENSMUSG00000029223	Uchl1	0.000930587	0.137143	0.0653344
ENSMUSG00000002748	Baz1b	0.000933012	0.457143	0.297848
ENSMUSG00000071662	Polr2g	0.000934566	1.42286	1.1176
ENSMUSG00000030417	Pdcd5	0.000934612	3.30857	2.75019
ENSMUSG00000022435	Upk3a	0.000936381	0.0514286	0.171791
ENSMUSG00000031921	Terf2	0.000936976	0.165714	0.0872406
ENSMUSG00000027848	Olfml3	0.000939711	0.382857	0.653728
ENSMUSG00000028776	Tinagl1	0.000943459	0.12	0.0534204
ENSMUSG00000061461	Smim20	0.000947418	0.662857	0.469639
ENSMUSG00000031508	Ankrd10	0.000949391	0.388571	0.247118
ENSMUSG00000025373	Rnf41	0.000949613	0.251429	0.148347
ENSMUSG00000021816	Ppp3cb	0.00095013	0.468571	0.314374
ENSMUSG00000027215	Cd82	0.000954329	0.537143	0.352806
ENSMUSG00000028868	Wasf2	0.000955278	0.605714	0.413528
ENSMUSG00000056895	Hist3h2ba	0.000957193	0.217143	0.416987
ENSMUSG00000047613	A430005L14Rik	0.000966157	0.702857	0.500384
ENSMUSG00000024921	Smarca2	0.000979019	1.05714	0.786318
ENSMUSG00000022571	Pycrl	0.000979502	0.628571	0.445427
ENSMUSG00000024271	Elp2	0.0009856	0.451429	0.30246
ENSMUSG00000018846	Pank3	0.000988202	0.171429	0.0849347
ENSMUSG00000038538	Ubn2	0.000988508	0.417143	0.270945
ENSMUSG00000019943	Atp2b1	0.00099506	0.748571	0.528824
ENSMUSG00000036602	Alx1	0.000996726	0.222857	0.117602
ENSMUSG00000025927	Tfap2b	0.000998898	0.131429	0.376633
ENSMUSG00000055653	Gpc3	0.000998926	3.8	4.70177
ENSMUSG00000057147	Dph6	0.00100434	0.2	0.109915
ENSMUSG00000043831	Lysmd4	0.00100672	0.137143	0.0676403
ENSMUSG00000034321	Exosc1	0.0010088	0.514286	0.347809
ENSMUSG00000034593	Myo5a	0.00101354	0.0914286	0.0380477
ENSMUSG00000059714	Flot1	0.0010205	0.32	0.526518
ENSMUSG00000009741	Ubp1	0.00102407	0.251429	0.14681
ENSMUSG00000036599	Chst12	0.00102843	0.314286	0.191391
ENSMUSG00000024096	Ralbp1	0.00102992	0.977143	0.730592
ENSMUSG00000020038	Cry1	0.00103125	0.268571	0.160261
ENSMUSG00000049470	Aff4	0.00103214	0.445714	0.289393
ENSMUSG00000032265	Fam46a	0.00103378	0.297143	0.162952
ENSMUSG00000020251	Glt8d2	0.00103576	0.165714	0.0857033
ENSMUSG00000039568	Ubald1	0.00103638	0.32	0.199078
ENSMUSG00000073725	Lmbrd1	0.0010373	0.211429	0.367025
ENSMUSG00000019909	Fam162b	0.00103733	0.0114286	0.165642
ENSMUSG00000071379	Hpcal1	0.00104275	0.177143	0.353958
ENSMUSG00000033082	Clec1a	0.00104455	0	0.0780169
ENSMUSG00000006517	Mvd	0.00104784	0.137143	0.066103
ENSMUSG00000032033	Barx2	0.00104996	0.0571429	0.176403
ENSMUSG00000063146	Clip2	0.00105371	0.0857143	0.0345888
ENSMUSG00000029250	Polr2b	0.00105832	0.302857	0.187164
ENSMUSG00000022314	Rad21	0.00106226	0.737143	0.499231
ENSMUSG00000023025	Larp4	0.00106531	0.222857	0.12452
ENSMUSG00000024610	Cd74	0.0010702	0.0457143	0.0134512
ENSMUSG00000034297	Med13	0.00107691	0.222857	0.128747
ENSMUSG00000022708	Zbtb20	0.0010809	0.4	0.638739
ENSMUSG00000036057	Ptpn23	0.00108106	0.125714	0.0591852
ENSMUSG00000002043	Trappc6a	0.00108626	0.622857	0.438125
ENSMUSG00000048387	Osr1	0.00108815	2.63429	3.36779
ENSMUSG00000079363	Gbp4	0.00109534	0.0514286	0.157571
ENSMUSG00000019487	Trip10	0.00109631	0.24	0.139124
ENSMUSG00000051518	Rps19bp1	0.00110185	0.851429	0.630669
ENSMUSG00000031608	Galnt7	0.00110484	0.08	0.0315142
ENSMUSG00000013275	Slc41a1	0.00110646	0.434286	0.682936
ENSMUSG00000036565	Ttyh3	0.00110708	0.268571	0.153728
ENSMUSG00000040269	Mrps28	0.0011071	0.68	0.490392
ENSMUSG00000052915	Msl1	0.00111222	0.657143	0.466949
ENSMUSG00000003226	Ranbp2	0.00111445	0.165714	0.0860876
ENSMUSG00000043165	Lor	0.00112255	0.0914286	0.0349731
ENSMUSG00000019947	Arid5b	0.00112433	0.382857	0.245965
ENSMUSG00000043252	Tmem64	0.00112819	0.4	0.638355
ENSMUSG00000038582	Pptc7	0.00113381	0.131429	0.0626441
ENSMUSG00000067377	Tspan6	0.00113385	1.12571	1.49039
ENSMUSG00000025862	Stag2	0.00113627	0.36	0.230592
ENSMUSG00000027406	Idh3b	0.00114065	1.23429	0.944274
ENSMUSG00000102252	Snrpn	0.00114355	0.108571	0.234435
ENSMUSG00000036959	Bcorl1	0.00114558	0.148571	0.076864
ENSMUSG00000044927	H1fx	0.00114651	0.468571	0.301307
ENSMUSG00000041530	Ago1	0.00115453	0.131429	0.06495
ENSMUSG00000035305	Ror1	0.0011549	0.194286	0.101845
ENSMUSG00000032878	Ccdc85a	0.00115515	0	0.0680246
ENSMUSG00000026740	Dnajc1	0.0011555	0.257143	0.43505
ENSMUSG00000073888	Ccl27a	0.00115798	0.228571	0.131822
ENSMUSG00000026860	Sh3glb2	0.0011592	0.68	0.48847
ENSMUSG00000022781	Pak2	0.00117526	0.405714	0.267487
ENSMUSG00000033557	Fam20b	0.00117793	0.148571	0.0730208
ENSMUSG00000020173	Cobl	0.0011838	0.0171429	0.106457
ENSMUSG00000020400	Tnip1	0.00118949	0.154286	0.0795542
ENSMUSG00000028926	Cdk14	0.00119337	0.114286	0.0538048
ENSMUSG00000047126	Cltc	0.00119578	0.868571	0.634128
ENSMUSG00000078584	AU022252	0.00119684	0.337143	0.212145
ENSMUSG00000075592	Nynrin	0.00119929	0.302857	0.186011
ENSMUSG00000027804	Ppid	0.00120863	0.931429	0.700615
ENSMUSG00000022892	App	0.00121215	2.4	1.97387
ENSMUSG00000013663	Pten	0.00121296	0.12	0.257879
ENSMUSG00000061535	C1qtnf7	0.00121349	0.0914286	0.220215
ENSMUSG00000027803	Wwtr1	0.00121447	0.462857	0.307456
ENSMUSG00000041879	Ipo9	0.00121668	0.308571	0.189854
ENSMUSG00000030747	Dgat2	0.00122054	0.194286	0.106457
ENSMUSG00000043822	Adamtsl5	0.00122065	0.102857	0.0430438
ENSMUSG00000040249	Lrp1	0.00122481	1.04	0.79093
ENSMUSG00000044461	Shisa2	0.00122524	0.0971429	0.0403536
ENSMUSG00000048424	Ranbp3l	0.00123021	0.748571	1.10223
ENSMUSG00000039068	Zzz3	0.00123585	0.274286	0.162567
ENSMUSG00000042105	Inpp5f	0.00123624	0.08	0.0315142
ENSMUSG00000031065	Cdk16	0.00123853	0.822857	0.602229
ENSMUSG00000018841	Rad51d	0.00124082	0.108571	0.0495772
ENSMUSG00000041506	Rrp9	0.00124469	0.245714	0.145273
ENSMUSG00000035469	Rcbtb1	0.00124532	0.171429	0.0918524
ENSMUSG00000028436	Dcaf12	0.00124674	0.371429	0.245196
ENSMUSG00000027358	Bmp2	0.00124803	0.00571429	0.0857033
ENSMUSG00000066170	E230001N04Rik	0.00124933	0.0857143	0.0342045
ENSMUSG00000027207	Galk2	0.00124947	0.325714	0.207917
ENSMUSG00000022043	Trim35	0.00125444	0.645714	0.462721
ENSMUSG00000021690	Jmy	0.00125641	0.137143	0.0676403
ENSMUSG00000039585	Myo9a	0.00125679	0.234286	0.135281
ENSMUSG00000023286	Ube2j2	0.00126095	1.03429	0.79093
ENSMUSG00000023965	Fbxl17	0.00126173	0.102857	0.0434281
ENSMUSG00000010607	Pigyl	0.00126893	1.14857	0.888932
ENSMUSG00000003438	Timm50	0.00126942	0.622857	0.438509
ENSMUSG00000002031	Ift46	0.00127654	0.445714	0.304381
ENSMUSG00000022550	Adck5	0.00128642	0.0971429	0.0418909
ENSMUSG00000024558	Mapk4	0.0012946	0.0914286	0.231745
ENSMUSG00000028899	Taf12	0.00129824	0.571429	0.406995
ENSMUSG00000052102	Gnpda1	0.0013047	0.251429	0.14681
ENSMUSG00000049091	Sephs2	0.00131019	0.537143	0.376249
ENSMUSG00000060376	Bckdha	0.00131791	0.377143	0.247502
ENSMUSG00000052144	Ppp4r2	0.00132316	0.451429	0.300154
ENSMUSG00000005871	Apc	0.00132497	0.194286	0.107994
ENSMUSG00000026867	Gapvd1	0.00132702	0.291429	0.175634
ENSMUSG00000038459	Abhd17c	0.00132766	0.182857	0.0964643
ENSMUSG00000011179	Odc1	0.00132815	0.388571	0.218678
ENSMUSG00000076432	Ywhaq	0.00132896	5.01714	4.24212
ENSMUSG00000028030	Tbck	0.00133359	0.28	0.170638
ENSMUSG00000036938	Try5	0.00133366	0.0228571	0.131822
ENSMUSG00000019297	Nop9	0.00133518	0.314286	0.198309
ENSMUSG00000028549	Itgb3bp	0.00133605	0.565714	0.385473
ENSMUSG00000068130	Zfp442	0.00134105	0.131429	0.0653344
ENSMUSG00000038369	Ncoa6	0.00134383	0.177143	0.0933897
ENSMUSG00000036879	Phkb	0.00135175	0.205714	0.116449
ENSMUSG00000020674	Pxdn	0.00135287	0.251429	0.148732
ENSMUSG00000039477	Tnrc18	0.0013539	0.24	0.140661
ENSMUSG00000036202	Rif1	0.00135558	0.171429	0.0899308
ENSMUSG00000059409	Ppp2r5d	0.00136169	0.325714	0.204074
ENSMUSG00000041153	Osgin2	0.00136354	0.171429	0.0930054
ENSMUSG00000034566	Atp5h	0.00136576	7.72571	6.61875
ENSMUSG00000065947	mt-Nd4l	0.00137051	0.828571	0.6103
ENSMUSG00000021018	Polr2h	0.00138145	0.714286	0.520369
ENSMUSG00000056679	Gpr173	0.00138162	0.102857	0.0453497
ENSMUSG00000052727	Map1b	0.00138212	0.388571	0.718294
ENSMUSG00000054115	Skp2	0.00138448	0.337143	0.20638
ENSMUSG00000062646	Ganc	0.00138824	0.108571	0.0491929
ENSMUSG00000000827	Tpd52l2	0.00139496	1.04	0.806687
ENSMUSG00000068184	Ndufaf2	0.00139807	0.577143	0.402767
ENSMUSG00000025702	2019-03-08	0.00142735	0.137143	0.066103
ENSMUSG00000021703	Serinc5	0.00142902	0.0514286	0.154497
ENSMUSG00000012422	Tmem167	0.00143047	3.60571	3.02652
ENSMUSG00000002803	Btbd6	0.00143235	0.154286	0.0807071
ENSMUSG00000009378	Slc16a12	0.00143243	0.0342857	0.124135
ENSMUSG00000002728	Naa20	0.00143738	1.29143	1.01076
ENSMUSG00000074211	Sdhaf1	0.00144795	0.514286	0.357033
ENSMUSG00000034543	Morc2a	0.00145453	0.165714	0.0883935
ENSMUSG00000037470	Uggt1	0.00147451	0.188571	0.103382
ENSMUSG00000045103	Dmd	0.00147848	0.04	0.010761
ENSMUSG00000058396	Gpr182	0.00148131	0.0171429	0.116065
ENSMUSG00000034101	Ctnnd1	0.00148627	0.262857	0.156802
ENSMUSG00000016528	Mapkapk2	0.00148717	0.137143	0.0684089
ENSMUSG00000034205	Loxl2	0.00149033	0.348571	0.168332
ENSMUSG00000037416	Dmxl1	0.00149726	0.142857	0.0718678
ENSMUSG00000028053	Ash1l	0.00150372	0.548571	0.377402
ENSMUSG00000024055	Cyp4f13	0.00150625	0.04	0.130284
ENSMUSG00000050697	Prkaa1	0.00150691	0.102857	0.0472713
ENSMUSG00000063273	Naa15	0.00150812	0.542857	0.375096
ENSMUSG00000046324	Ermp1	0.00151213	0.0857143	0.0365104
ENSMUSG00000023913	Pla2g7	0.00151337	0.0342857	0.227517
ENSMUSG00000078941	Ak6	0.0015231	0.502857	0.34435
ENSMUSG00000030224	Strap	0.00152447	1.08571	0.83359
ENSMUSG00000000142	Axin2	0.00153021	0.297143	0.489239
ENSMUSG00000074671	Tspyl3	0.00153108	0.12	0.057648
ENSMUSG00000027018	Hat1	0.00153568	0.662857	0.458109
ENSMUSG00000007827	Ankrd26	0.00153856	0.148571	0.076864
ENSMUSG00000032235	Ice2	0.00154125	0.0971429	0.0430438
ENSMUSG00000042492	Tbc1d10b	0.0015439	0.165714	0.0876249
ENSMUSG00000042520	Ubap2l	0.00154609	1.17143	0.905073
ENSMUSG00000028458	Tesk1	0.00154825	0.102857	0.0449654
ENSMUSG00000026385	Dbi	0.00155011	3.77143	3.11184
ENSMUSG00000035901	Dennd5a	0.00155094	0.302857	0.187164
ENSMUSG00000057133	Chd6	0.00155279	0.32	0.202152
ENSMUSG00000038127	Ccdc50	0.00155307	0.44	0.295926
ENSMUSG00000031077	Fadd	0.00155703	0.154286	0.0795542
ENSMUSG00000018707	Dync1h1	0.0015581	0.52	0.35588
ENSMUSG00000000811	Txnrd3	0.00156049	0.08	0.0330515
ENSMUSG00000017721	Pigt	0.00156259	1.00571	0.77133
ENSMUSG00000022799	Arhgap31	0.0015737	0.622857	0.435434
ENSMUSG00000037851	Iars	0.00157575	0.188571	0.103382
ENSMUSG00000001995	Sipa1l2	0.00158666	0.154286	0.0803228
ENSMUSG00000003814	Calr	0.00159584	4.32	3.60146
ENSMUSG00000025872	Thoc3	0.00159863	0.697143	0.503843
ENSMUSG00000005936	Kctd20	0.00160001	0.297143	0.183705
ENSMUSG00000042625	Safb2	0.00160355	0.348571	0.223674
ENSMUSG00000022774	Ncbp2	0.00160882	0.834286	0.62452
ENSMUSG00000053329	D10Jhu81e	0.00160978	0.542857	0.383935
ENSMUSG00000030157	Clec2d	0.00162117	0.0171429	0.0903151
ENSMUSG00000024527	Afg3l2	0.00163141	0.291429	0.181015
ENSMUSG00000039899	Fgl2	0.00163424	0.00571429	0.0864719
ENSMUSG00000020514	Mrpl22	0.00163828	0.742857	0.549193
ENSMUSG00000046768	Rhoj	0.00164197	0.388571	0.657187
ENSMUSG00000052688	Rab7b	0.00165046	0.00571429	0.0753267
ENSMUSG00000048772	Tmem53	0.00165242	0.228571	0.134896
ENSMUSG00000036073	Galt	0.00165559	0.302857	0.187932
ENSMUSG00000022178	Ajuba	0.00166188	0.24	0.138739
ENSMUSG00000031273	Col4a6	0.00166673	0.0342857	0.125673
ENSMUSG00000024213	Nudt3	0.00166744	0.205714	0.117218
ENSMUSG00000022216	Psme1	0.00166768	0.817143	0.607225
ENSMUSG00000062376	Borcs7	0.00168155	0.68	0.491545
ENSMUSG00000027944	Hax1	0.00168377	0.771429	0.569946
ENSMUSG00000024594	Prrc1	0.00168759	0.325714	0.205995
ENSMUSG00000031988	Vps26b	0.00170785	0.285714	0.179477
ENSMUSG00000020941	Map3k14	0.001711	0.0742857	0.0292083
ENSMUSG00000053702	Nebl	0.0017133	0.125714	0.0568793
ENSMUSG00000035545	Leng8	0.00172831	0.308571	0.194081
ENSMUSG00000041846	Smek1	0.00172956	0.257143	0.152575
ENSMUSG00000063873	Slc24a3	0.00173098	0.16	0.084166
ENSMUSG00000025644	Gm7628	0.00173876	0.0685714	0.0261337
ENSMUSG00000031295	Phka2	0.00173876	0.0685714	0.0261337
ENSMUSG00000022995	Enah	0.00175282	0.571429	0.277863
ENSMUSG00000031311	Nono	0.00175393	2.46857	2.02613
ENSMUSG00000019518	Ap4m1	0.00175739	0.257143	0.156418
ENSMUSG00000027180	Fbxo3	0.00176104	0.485714	0.338201
ENSMUSG00000107002	0610012G03Rik	0.00176833	2.15429	1.76787
ENSMUSG00000096199	Ptrhd1	0.0017748	0.582857	0.416603
ENSMUSG00000002028	Kmt2a	0.00178163	0.251429	0.151422
ENSMUSG00000022914	Brwd1	0.00178354	0.514286	0.362029
ENSMUSG00000025555	Farp1	0.00178727	0.182857	0.0999231
ENSMUSG00000031875	Cmtm3	0.00178863	0.845714	1.14297
ENSMUSG00000021938	Pspc1	0.00179075	0.48	0.328978
ENSMUSG00000024853	Sf3b2	0.00179416	1.84	1.4877
ENSMUSG00000071533	Pcnp	0.00179555	1.06857	0.820907
ENSMUSG00000001833	2019-09-07	0.00180166	2.05143	2.60108
ENSMUSG00000026127	Imp4	0.00180256	0.514286	0.357417
ENSMUSG00000045983	Eif4g1	0.00180414	1.14857	0.877786
ENSMUSG00000011960	Ccnt1	0.00180437	0.36	0.236741
ENSMUSG00000063179	Pstk	0.00180466	0.468571	0.325903
ENSMUSG00000029201	Ugdh	0.00180515	0.537143	0.372406
ENSMUSG00000024579	Pcyox1l	0.00180997	0.194286	0.109531
ENSMUSG00000028583	Pdpn	0.0018108	0.714286	0.469254
ENSMUSG00000031825	Crispld2	0.00181497	0.12	0.265949
ENSMUSG00000028040	Efna4	0.00181511	0.262857	0.161799
ENSMUSG00000035337	Uchl4	0.00181929	0.0742857	0.0299769
ENSMUSG00000026768	Itga8	0.00181976	0.0228571	0.117986
ENSMUSG00000042340	Ctf1	0.00182536	0.211429	0.11837
ENSMUSG00000031578	Mak16	0.00183787	0.325714	0.20907
ENSMUSG00000043733	Ptpn11	0.00184968	0.4	0.263643
ENSMUSG00000036667	Tcaf1	0.00185116	0.605714	0.427364
ENSMUSG00000037709	Fam13a	0.00185705	0.125714	0.0614912
ENSMUSG00000035325	Sec31a	0.00187152	0.582857	0.414681
ENSMUSG00000032329	Hmg20a	0.00187207	0.194286	0.109147
ENSMUSG00000054612	Mgmt	0.00187652	0.337143	0.219447
ENSMUSG00000018217	Pmp22	0.00188727	1.35429	1.72675
ENSMUSG00000026032	Ndufb3	0.00189181	1.89714	1.5442
ENSMUSG00000049422	Chchd10	0.00189481	0.731429	1.40507
ENSMUSG00000026664	Phyh	0.00190266	0.177143	0.317448
ENSMUSG00000033033	Calhm2	0.00190394	0.131429	0.0668716
ENSMUSG00000074305	Peak1	0.00190754	0.177143	0.0983859
ENSMUSG00000041168	Lonp1	0.00190988	0.32	0.204458
ENSMUSG00000027646	Src	0.0019114	0.148571	0.0784012
ENSMUSG00000036086	Zranb3	0.00191284	0.0742857	0.0292083
ENSMUSG00000030059	Tmf1	0.00192712	0.268571	0.162567
ENSMUSG00000025178	Pi4k2a	0.00193107	0.0971429	0.0438125
ENSMUSG00000020463	Smek2	0.0019387	0.508571	0.35588
ENSMUSG00000052962	Mrpl35	0.00194125	0.885714	0.671407
ENSMUSG00000026675	Hsd17b7	0.00194773	0.114286	0.0534204
ENSMUSG00000063236	1110038F14Rik	0.00194985	0.8	0.599923
ENSMUSG00000030342	Cd9	0.00195709	0.691429	0.399308
ENSMUSG00000030431	Tmem238	0.00196654	0.12	0.056495
ENSMUSG00000026463	Atp2b4	0.00197711	0.154286	0.0814758
ENSMUSG00000020260	Pofut2	0.00197738	0.685714	0.94658
ENSMUSG00000025616	Usp16	0.00197768	0.28	0.176403
ENSMUSG00000031536	Polb	0.00198943	0.314286	0.202152
ENSMUSG00000003154	Foxj2	0.00199587	0.0971429	0.0441968
ENSMUSG00000038500	Prr3	0.00200174	0.302857	0.19216
ENSMUSG00000062012	Zfp13	0.00200899	0.108571	0.0511145
ENSMUSG00000020601	Trib2	0.0020156	0.394286	0.254035
ENSMUSG00000020393	Kremen1	0.00202057	0.0857143	0.0376633
ENSMUSG00000022811	Zfp148	0.00202175	0.411429	0.275557
ENSMUSG00000035437	Rabgap1	0.00204099	0.325714	0.211376
ENSMUSG00000024787	Snx15	0.00204231	0.24	0.392775
ENSMUSG00000031540	Kat6a	0.00204571	0.165714	0.0906995
ENSMUSG00000002107	Celf2	0.00205219	1.28	0.986549
ENSMUSG00000068874	Selenbp1	0.00206242	0.102857	0.227517
ENSMUSG00000039519	Cyp7b1	0.00206934	0.0971429	0.216372
ENSMUSG00000078234	Klhdc7a	0.00208176	0.00571429	0.0730208
ENSMUSG00000039168	Dap	0.00208269	0.805714	0.599923
ENSMUSG00000033184	Tmed7	0.00208279	0.565714	0.402383
ENSMUSG00000071757	Zhx2	0.00208501	0.0971429	0.0438125
ENSMUSG00000042312	S100a13	0.0021011	0.32	0.511145
ENSMUSG00000036334	Igsf10	0.00210529	0.0914286	0.0403536
ENSMUSG00000040151	Hs2st1	0.00212593	0.28	0.171791
ENSMUSG00000029864	Gstk1	0.00213054	0.0742857	0.182552
ENSMUSG00000046020	Pofut1	0.00214137	0.165714	0.0903151
ENSMUSG00000039163	Cmc1	0.00214138	0.497143	0.345503
ENSMUSG00000041203	2310036O22Rik	0.00214383	1.72571	1.38163
ENSMUSG00000021782	Dlg5	0.00214444	0.108571	0.0511145
ENSMUSG00000025208	Mrpl43	0.00214537	0.925714	0.712529
ENSMUSG00000051495	Irf2bp2	0.00214676	0.268571	0.163336
ENSMUSG00000035649	Zcchc7	0.00215044	0.268571	0.164873
ENSMUSG00000042115	Klhdc8a	0.00215305	0.0114286	0.0983859
ENSMUSG00000066441	Rdh11	0.00215487	0.205714	0.117602
ENSMUSG00000028496	Mllt3	0.00215636	0.445714	0.291314
ENSMUSG00000023939	Mrpl14	0.00215652	1.34286	1.06418
ENSMUSG00000059772	Slx1b	0.0021566	0.228571	0.137202
ENSMUSG00000018405	Mrm1	0.00216743	0.0742857	0.0307456
ENSMUSG00000001016	Ilf2	0.0021765	1.24	0.970792
ENSMUSG00000038279	Nop2	0.00218023	0.234286	0.140661
ENSMUSG00000042446	Zmym4	0.00219158	0.245714	0.146042
ENSMUSG00000039105	Atp6v1g1	0.00219536	3.62857	3.08455
ENSMUSG00000047213	Ythdf3	0.002197	0.354286	0.231745
ENSMUSG00000022724	Mina	0.00221372	0.205714	0.120292
ENSMUSG00000039781	Cep131	0.00221658	0.108571	0.0514988
ENSMUSG00000005986	Ankrd13d	0.00221665	0.0857143	0.0376633
ENSMUSG00000022982	Sod1	0.00222288	0.702857	0.513067
ENSMUSG00000023911	Flywch2	0.00222379	0.337143	0.215603
ENSMUSG00000037824	Tspan14	0.00222421	0.291429	0.185626
ENSMUSG00000032288	Imp3	0.00222549	1.19429	0.919677
ENSMUSG00000022533	Atp13a3	0.00223022	0.268571	0.163336
ENSMUSG00000039220	Ppp1r10	0.00224375	0.285714	0.179477
ENSMUSG00000027678	Ncoa3	0.00224568	0.222857	0.124904
ENSMUSG00000029322	Plac8	0.00225491	0.0914286	0.0338201
ENSMUSG00000033581	Igf2bp2	0.00225871	0.525714	0.364335
ENSMUSG00000026848	Tor1b	0.00225894	0.257143	0.157571
ENSMUSG00000030602	Pak4	0.00226337	0.137143	0.0699462
ENSMUSG00000061474	Mrps36	0.00230935	1.52	1.20215
ENSMUSG00000025613	Cct8	0.00231224	1.88571	1.53766
ENSMUSG00000098120	Gm5914	0.00231682	0.188571	0.107225
ENSMUSG00000035236	Scai	0.00232459	0.182857	0.103382
ENSMUSG00000089847	Timm10b	0.00232773	1.80571	1.4608
ENSMUSG00000109284	RP24-185P7.1	0.0023391	0	0.0518832
ENSMUSG00000090523	Gypc	0.00233991	0.674286	0.483859
ENSMUSG00000020241	Col6a2	0.00234533	0.862857	1.16872
ENSMUSG00000029599	Ddx54	0.00234602	0.4	0.272483
ENSMUSG00000027679	Dnajc19	0.00234666	1.25714	0.993082
ENSMUSG00000026833	Olfm1	0.00235299	0.337143	0.213682
ENSMUSG00000024122	Pdpk1	0.00235822	0.24	0.144889
ENSMUSG00000024335	Brd2	0.00236409	0.548571	0.38701
ENSMUSG00000032537	Ephb1	0.00236784	0	0.057648
ENSMUSG00000039007	Cpq	0.00237185	0.725714	0.990776
ENSMUSG00000040842	Szrd1	0.00237411	0.542857	0.382782
ENSMUSG00000060090	Rp2	0.00239226	0.0857143	0.0365104
ENSMUSG00000030082	Sec61a1	0.00239523	0.737143	0.543812
ENSMUSG00000016757	Ttll12	0.00239631	0.177143	0.0995388
ENSMUSG00000028551	Cdkn2c	0.00240001	0.0457143	0.19754
ENSMUSG00000043131	Mob1a	0.00241226	0.285714	0.178324
ENSMUSG00000079215	Zfp664	0.00241348	0.348571	0.227517
ENSMUSG00000002249	Tead3	0.00241763	0.12	0.0595696
ENSMUSG00000042389	Tsen2	0.00241786	0.245714	0.149116
ENSMUSG00000029594	Rbm19	0.00242416	0.0857143	0.0376633
ENSMUSG00000051510	Mafg	0.00245121	0.302857	0.192929
ENSMUSG00000038622	Med30	0.00245243	0.462857	0.31937
ENSMUSG00000032741	Tpcn1	0.00245813	0.234286	0.387394
ENSMUSG00000000826	Dnajc5	0.00247919	0.571429	0.404304
ENSMUSG00000018451	6330403K07Rik	0.00248064	0.365714	0.587625
ENSMUSG00000015668	Pdzd11	0.00248075	1.02286	0.791699
ENSMUSG00000050105	Grrp1	0.00248187	0.04	0.010761
ENSMUSG00000025255	Zfhx4	0.00248217	0.594286	0.404304
ENSMUSG00000022562	Oplah	0.00248241	0.0971429	0.0449654
ENSMUSG00000029147	Ppm1g	0.00249543	0.56	0.395081
ENSMUSG00000029815	Malsu1	0.00249759	0.497143	0.349347
ENSMUSG00000006676	Usp19	0.00249914	0.297143	0.185626
ENSMUSG00000006931	P3h4	0.00250288	0.914286	0.696772
ENSMUSG00000020810	Cygb	0.0025037	0.0685714	0.204842
ENSMUSG00000056305	Usp39	0.00253614	0.194286	0.337433
ENSMUSG00000060147	Serpinb6a	0.00254506	0.611429	0.441199
ENSMUSG00000060935	Tmem263	0.00256201	0.468571	0.32744
ENSMUSG00000032307	Ube2q2	0.00256213	0.228571	0.137202
ENSMUSG00000031819	Emc8	0.00259222	1.05714	0.817448
ENSMUSG00000027800	Tm4sf1	0.0025982	1.64	1.15911
ENSMUSG00000041438	Cirh1a	0.00262455	0.314286	0.203689
ENSMUSG00000090213	Tmem189	0.0026305	0.165714	0.0910838
ENSMUSG00000020770	Unk	0.00263992	0.16	0.0880092
ENSMUSG00000021264	Yy1	0.00264097	0.451429	0.307071
ENSMUSG00000029501	Ankle2	0.00264229	0.194286	0.113374
ENSMUSG00000026064	Ptp4a1	0.00264623	1.2	0.922752
ENSMUSG00000034412	Tbc1d10a	0.00265308	0.194286	0.111837
ENSMUSG00000068551	Zfp467	0.0026598	0.257143	0.159108
ENSMUSG00000045098	Suv420h1	0.0026622	0.251429	0.154497
ENSMUSG00000048170	Mcmbp	0.00266683	0.371429	0.244043
ENSMUSG00000028883	Sema3a	0.00267794	0.337143	0.209839
ENSMUSG00000028452	Vcp	0.00268515	2.88	2.42852
ENSMUSG00000050410	Tcf19	0.00268789	0.297143	0.159877
ENSMUSG00000032423	Syncrip	0.00269936	0.8	0.592237
ENSMUSG00000020964	Sel1l	0.00270137	0.428571	0.292852
ENSMUSG00000054770	Kctd18	0.00270349	0.131429	0.0680246
ENSMUSG00000021959	Lats2	0.00270377	0.262857	0.16103
ENSMUSG00000031370	Zrsr2	0.0027073	0.548571	0.388163
ENSMUSG00000001750	Tcirg1	0.00271595	0.142857	0.076864
ENSMUSG00000027166	Dnajc24	0.00271708	0.411429	0.282091
ENSMUSG00000037894	H2afz	0.00271852	12.68	9.62337
ENSMUSG00000016477	E2f3	0.00272782	0.102857	0.046887
ENSMUSG00000024981	Acsl5	0.00272999	0.125714	0.0641814
ENSMUSG00000036550	Cnot1	0.00273861	0.28	0.17525
ENSMUSG00000028066	Pmf1	0.00274994	0.697143	0.491929
ENSMUSG00000021670	Hmgcr	0.00275315	0.16	0.0807071
ENSMUSG00000001418	Glmp	0.00276751	0.954286	1.21791
ENSMUSG00000003500	Impdh1	0.00276812	0.154286	0.084166
ENSMUSG00000073876	Gm13305	0.00277963	0.702857	0.51422
ENSMUSG00000021186	Fbln5	0.00279267	0.262857	0.150269
ENSMUSG00000030751	Psma1	0.00279525	1.68	1.36703
ENSMUSG00000049489	Fam58b	0.00279896	0.348571	0.23136
ENSMUSG00000038872	Zfhx3	0.0028026	0.445714	0.299001
ENSMUSG00000027394	Ttl	0.0028083	0.182857	0.103382
ENSMUSG00000028212	Ccne2	0.00282633	0.337143	0.176018
ENSMUSG00000029231	Pdgfra	0.00284218	0.64	0.905842
ENSMUSG00000027624	Epb41l1	0.00285529	0.12	0.0584166
ENSMUSG00000044627	Swi5	0.00285617	4.69143	4.0342
ENSMUSG00000018697	Aatf	0.00285972	0.24	0.148732
ENSMUSG00000069729	Arid1b	0.00287089	0.154286	0.0822444
ENSMUSG00000024360	Etf1	0.00287114	0.634286	0.463105
ENSMUSG00000018809	Smyd4	0.00287205	0.125714	0.0641814
ENSMUSG00000040263	Klhdc4	0.00287205	0.125714	0.0641814
ENSMUSG00000023074	Mospd1	0.00287964	0.262857	0.418909
ENSMUSG00000089788	Gm16586	0.00288238	0.137143	0.0707148
ENSMUSG00000056124	B4galt6	0.00288792	0.154286	0.0818601
ENSMUSG00000021096	Ppm1a	0.00289095	0.177143	0.100692
ENSMUSG00000042548	Asxl1	0.00289259	0.165714	0.0918524
ENSMUSG00000039536	Stau1	0.0028981	0.474286	0.334743
ENSMUSG00000043991	Pura	0.00290948	0.365714	0.24289
ENSMUSG00000041650	Pcca	0.002913	1.06286	1.38932
ENSMUSG00000024598	Fbn2	0.00291458	2.09714	1.66603
ENSMUSG00000022361	Zhx1	0.0029277	0.274286	0.171791
ENSMUSG00000074994	Qser1	0.00293937	0.188571	0.107994
ENSMUSG00000002332	Dhrs1	0.00294006	0.657143	0.484243
ENSMUSG00000024855	Pacs1	0.00295165	0.108571	0.0526518
ENSMUSG00000042747	Krtcap2	0.00295283	4.53143	3.88701
ENSMUSG00000039197	Adk	0.00295424	0.777143	0.563413
ENSMUSG00000015575	Atp6v0e	0.00296073	3.31429	2.77786
ENSMUSG00000071337	Tia1	0.00296581	1.38286	1.10338
ENSMUSG00000019916	P4ha1	0.00296629	0.457143	0.320138
ENSMUSG00000029461	Fam168a	0.00296967	0.234286	0.141814
ENSMUSG00000041075	Fzd7	0.00297501	0.137143	0.0710992
ENSMUSG00000020877	Scrn2	0.00298474	0.2	0.116065
ENSMUSG00000072591	5930412G12Rik	0.00298906	0.108571	0.222905
ENSMUSG00000013089	Etv5	0.00299517	0.0171429	0.0956956
ENSMUSG00000005575	Ube2m	0.00300378	0.451429	0.307071
ENSMUSG00000024068	Spast	0.00301215	0.154286	0.0837817
ENSMUSG00000056493	Foxk1	0.0030144	0.114286	0.056495
ENSMUSG00000030956	Fam53b	0.0030193	0.08	0.0349731
ENSMUSG00000009907	Vps4b	0.0030289	0.451429	0.313221
ENSMUSG00000041570	Camsap2	0.00305996	0.148571	0.0795542
ENSMUSG00000061479	Snrpa	0.00307555	1.33714	1.06226
ENSMUSG00000033499	Larp4b	0.00310236	0.388571	0.260569
ENSMUSG00000022721	Trmt2a	0.00310548	0.32	0.210992
ENSMUSG00000059119	Nap1l4	0.00310775	1.03429	0.810146
ENSMUSG00000056310	Tyw1	0.00313792	0.194286	0.115296
ENSMUSG00000017210	Med24	0.00314602	0.154286	0.0833974
ENSMUSG00000026939	Tmem141	0.00314723	0.217143	0.131053
ENSMUSG00000049232	Tigd2	0.00314937	0.291429	0.186395
ENSMUSG00000021488	Nsd1	0.00315207	0.508571	0.362798
ENSMUSG00000053347	Zfp943	0.00315708	0.142857	0.0776326
ENSMUSG00000020380	Rad50	0.00315977	0.211429	0.122982
ENSMUSG00000051671	Coa6	0.00316967	0.491429	0.348194
ENSMUSG00000051169	Rpusd3	0.00316991	0.114286	0.0584166
ENSMUSG00000033628	Pik3c3	0.00317466	0.0914286	0.0415065
ENSMUSG00000000374	Trappc10	0.00322326	0.0857143	0.0380477
ENSMUSG00000029640	Usp12	0.00322519	0.102857	0.0488086
ENSMUSG00000024534	Sncaip	0.00322553	0.325714	0.212145
ENSMUSG00000034867	Ankrd27	0.00323922	0.12	0.0611068
ENSMUSG00000020411	Nipal4	0.00326187	0	0.0599539
ENSMUSG00000032078	Zpr1	0.00326339	0.342857	0.22867
ENSMUSG00000043456	Zfp536	0.00326626	0.114286	0.232898
ENSMUSG00000004771	Rab11a	0.00327068	1.83429	1.51076
ENSMUSG00000025366	Esyt1	0.00327329	0.205714	0.119139
ENSMUSG00000037355	Uvssa	0.00327993	0.314286	0.203305
ENSMUSG00000022814	Umps	0.0032819	0.302857	0.192544
ENSMUSG00000042599	Kdm7a	0.00328898	0.102857	0.221752
ENSMUSG00000040446	Rprd1a	0.00329416	0.188571	0.109531
ENSMUSG00000030967	Zranb1	0.00329773	0.325714	0.212529
ENSMUSG00000025854	Fam20c	0.00330758	0.445714	0.664489
ENSMUSG00000022556	Hsf1	0.0033087	0.291429	0.186395
ENSMUSG00000044709	Gemin7	0.00332202	1.13714	0.895081
ENSMUSG00000022471	Xrcc6	0.00333054	0.257143	0.16103
ENSMUSG00000042109	Csdc2	0.00333901	0.182857	0.328593
ENSMUSG00000031691	Tnpo2	0.00333952	0.131429	0.067256
ENSMUSG00000021823	Vcl	0.00337439	0.302857	0.191776
ENSMUSG00000025813	Homer2	0.00337538	0.177143	0.0956956
ENSMUSG00000021484	Lman2	0.00337759	1.17143	0.932744
ENSMUSG00000028111	Ctsk	0.00338195	0.491429	0.742121
ENSMUSG00000027699	Ect2	0.00338933	0.102857	0.0441968
ENSMUSG00000030008	Pradc1	0.00342213	0.28	0.177171
ENSMUSG00000032812	Arap1	0.00343091	0.314286	0.204074
ENSMUSG00000031983	2310022B05Rik	0.00343186	0.394286	0.265949
ENSMUSG00000054387	Mdm4	0.00343751	0.342857	0.22329
ENSMUSG00000031985	Gnpat	0.00344585	0.217143	0.130284
ENSMUSG00000001642	Akr1b3	0.00344912	0.657143	0.476941
ENSMUSG00000006599	Gtf2h1	0.00345005	0.291429	0.185242
ENSMUSG00000030590	Fam98c	0.00346116	0.165714	0.0941583
ENSMUSG00000038055	Dexi	0.00348048	0.188571	0.111453
ENSMUSG00000028837	Psmb2	0.00348091	3.94286	3.39239
ENSMUSG00000028909	Ptpru	0.00348703	0.114286	0.0507302
ENSMUSG00000000126	Wnt9a	0.00348758	0.188571	0.109915
ENSMUSG00000002718	Cse1l	0.00349369	0.325714	0.207917
ENSMUSG00000015804	Med28	0.00351344	1.68	1.37548
ENSMUSG00000002345	Borcs8	0.00351568	0.548571	0.397771
ENSMUSG00000036615	Rfxap	0.00351745	0.131429	0.0684089
ENSMUSG00000038299	Wdr36	0.00352677	0.182857	0.107225
ENSMUSG00000054263	Lifr	0.00353207	0.08	0.0357417
ENSMUSG00000033222	Ttf2	0.00354244	0.08	0.0338201
ENSMUSG00000021109	Hif1a	0.00354252	0.514286	0.363182
ENSMUSG00000028470	Hint2	0.00354632	1.08	0.845888
ENSMUSG00000018401	Mtmr4	0.00356331	0.142857	0.0760953
ENSMUSG00000029061	Mmp23	0.00357369	0.0514286	0.150269
ENSMUSG00000061723	Tnnt3	0.00357372	0.28	0.15834
ENSMUSG00000021906	Oxnad1	0.00357594	0.24	0.149116
ENSMUSG00000030172	Erc1	0.00358735	0.228571	0.139124
ENSMUSG00000028633	Ctps	0.00359233	0.348571	0.227517
ENSMUSG00000100967	Gm29666	0.00359693	0.462857	0.174481
ENSMUSG00000031232	Magt1	0.00360243	0.76	0.565334
ENSMUSG00000022354	Ndufb9	0.00360866	4.78857	4.04766
ENSMUSG00000023021	Cers5	0.00360877	0.725714	0.543812
ENSMUSG00000020899	Pfas	0.00363025	0.171429	0.0960799
ENSMUSG00000041997	Tlk1	0.00363192	0.228571	0.138355
ENSMUSG00000046574	Prr12	0.00363568	0.182857	0.107225
ENSMUSG00000020072	Pbld2	0.00366003	0.331429	0.0980015
ENSMUSG00000035890	Rnf126	0.00366405	0.28	0.182168
ENSMUSG00000032118	Fez1	0.00367831	0.2	0.342813
ENSMUSG00000048546	Tob2	0.00367834	0.194286	0.112221
ENSMUSG00000028797	Tmem234	0.00368627	2.17714	1.82283
ENSMUSG00000038371	Sbf2	0.00369131	0.228571	0.137971
ENSMUSG00000050071	Bex1	0.00369831	0.12	0.25442
ENSMUSG00000020898	Ctc1	0.00369846	0.177143	0.101076
ENSMUSG00000074676	Foxs1	0.00370656	0	0.0561107
ENSMUSG00000035234	Fam175a	0.00371947	0.171429	0.0976172
ENSMUSG00000032293	Ireb2	0.00374271	0.245714	0.152575
ENSMUSG00000020150	Gamt	0.00377441	0.462857	0.321676
ENSMUSG00000072955	Tmsb15l	0.00378655	0.114286	0.0572636
ENSMUSG00000026956	Uap1l1	0.00379151	0.297143	0.193313
ENSMUSG00000008604	Ubqln4	0.00382042	0.234286	0.143351
ENSMUSG00000060703	Cd302	0.00382824	1.43429	1.15027
ENSMUSG00000015176	Nolc1	0.00383407	0.422857	0.289393
ENSMUSG00000031783	Polr2c	0.00384189	1.13143	0.89239
ENSMUSG00000038816	Ctnnal1	0.00384395	0.0742857	0.0315142
ENSMUSG00000042558	Adprhl2	0.00384502	0.422857	0.297079
ENSMUSG00000025413	Ttc4	0.00386397	0.422857	0.295926
ENSMUSG00000032436	Cmtm7	0.00386456	0.857143	0.652959
ENSMUSG00000089809	A930011G23Rik	0.00386496	0.0228571	0.0906995
ENSMUSG00000071226	Cecr2	0.00387853	0.00571429	0.0603382
ENSMUSG00000025209	Peo1	0.0038821	0.108571	0.0538048
ENSMUSG00000029587	Zfp12	0.00389325	0.0857143	0.038432
ENSMUSG00000067787	Blcap	0.0038953	0.64	0.859723
ENSMUSG00000034203	Chchd4	0.00390215	0.371429	0.251345
ENSMUSG00000021111	Papola	0.00390597	1.27429	1.01307
ENSMUSG00000033735	Spr	0.00390945	0.68	0.503459
ENSMUSG00000028128	F3	0.00395029	0.302857	0.192544
ENSMUSG00000034269	Setd5	0.0039547	0.588571	0.429285
ENSMUSG00000051557	Pusl1	0.00397115	0.297143	0.194081
ENSMUSG00000039849	Pcif1	0.00397539	0.674286	0.498463
ENSMUSG00000014603	Alx3	0.00398327	0.102857	0.2206
ENSMUSG00000036093	Arl5a	0.00402381	0.182857	0.102229
ENSMUSG00000035941	Ibtk	0.00402894	0.194286	0.114912
ENSMUSG00000003731	Kpna6	0.00403677	0.137143	0.0737894
ENSMUSG00000027206	Cops2	0.00405148	0.702857	0.531514
ENSMUSG00000032855	Pkd1	0.00405878	0.114286	0.0568793
ENSMUSG00000022193	Psmb5	0.00407404	2.42857	2.04689
ENSMUSG00000028145	Them4	0.00407499	0.171429	0.0980015
ENSMUSG00000022052	Ppp2r2a	0.00408434	0.742857	0.55957
ENSMUSG00000025198	Erlin1	0.00409096	0.182857	0.106841
ENSMUSG00000038286	Bphl	0.00411193	0.502857	0.361261
ENSMUSG00000042111	Ccdc115	0.00411517	0.394286	0.27133
ENSMUSG00000045045	Lrfn4	0.00412342	0.188571	0.110684
ENSMUSG00000031447	Lamp1	0.00412592	2.77143	3.25173
ENSMUSG00000021576	Pdcd6	0.00412685	1.35429	1.09339
ENSMUSG00000031601	Cnot7	0.00412748	0.451429	0.318985
ENSMUSG00000026960	Arl6ip6	0.00414606	0.651429	0.482706
ENSMUSG00000026814	Eng	0.00424717	0.0857143	0.202152
ENSMUSG00000048429	1810026J23Rik	0.00424813	0.32	0.213297
ENSMUSG00000000751	Rpa1	0.00425409	0.28	0.171022
ENSMUSG00000024018	Ccdc167	0.0042617	0.457143	0.317448
ENSMUSG00000033361	Prrg3	0.00426895	0.102857	0.0499616
ENSMUSG00000002997	Prkar2b	0.00427357	0.108571	0.0530361
ENSMUSG00000041346	Wrap53	0.00427503	0.177143	0.102613
ENSMUSG00000015094	Npdc1	0.00427579	0.72	0.532667
ENSMUSG00000021286	Zfyve21	0.00427639	0.908571	0.708301
ENSMUSG00000020561	Twistnb	0.0042798	0.417143	0.292083
ENSMUSG00000060032	H2afj	0.00428926	1.78286	1.45119
ENSMUSG00000005667	Mthfd2	0.00429238	0.177143	0.0968486
ENSMUSG00000010205	Raver1	0.00429743	0.28	0.181399
ENSMUSG00000026043	Col3a1	0.00429962	9.37143	11.2598
ENSMUSG00000021733	Slc4a7	0.00431088	0.0857143	0.0395849
ENSMUSG00000037075	Rnf139	0.00435212	0.222857	0.136818
ENSMUSG00000005625	Psmd4	0.00436626	1.82286	1.50769
ENSMUSG00000026240	Cops7b	0.00436686	0.274286	0.176787
ENSMUSG00000034290	Nek9	0.00438022	0.194286	0.116065
ENSMUSG00000020485	Supt4a	0.00440363	1.25143	1.01076
ENSMUSG00000030689	Ino80e	0.00440941	0.577143	0.422752
ENSMUSG00000002227	Mov10	0.00440958	0.262857	0.167563
ENSMUSG00000031730	Dhodh	0.00444189	0.228571	0.139508
ENSMUSG00000021774	Ube2e1	0.00445384	1.02857	0.811299
ENSMUSG00000029610	Aimp2	0.00447032	0.6	0.441968
ENSMUSG00000002984	Tomm40	0.00447315	0.874286	0.674097
ENSMUSG00000044339	Alkbh2	0.00447682	0.148571	0.0810915
ENSMUSG00000079109	Pms2	0.00448322	0.16	0.0906995
ENSMUSG00000024349	Tmem173	0.00448997	0.0914286	0.0430438
ENSMUSG00000000486	2019-09-01	0.0044921	0.228571	0.141814
ENSMUSG00000022016	Akap11	0.00449811	0.245714	0.153344
ENSMUSG00000020167	Tcf3	0.00450137	1.15429	0.910453
ENSMUSG00000091803	Cox16	0.00451619	0.177143	0.104919
ENSMUSG00000066043	Phactr4	0.00451726	0.137143	0.0741737
ENSMUSG00000021868	Ppif	0.00454712	0.28	0.177171
ENSMUSG00000020462	Cfap36	0.0045601	0.56	0.409301
ENSMUSG00000037490	Slc2a12	0.00457869	0.194286	0.359723
ENSMUSG00000026361	Cdc73	0.00458321	0.205714	0.122598
ENSMUSG00000053522	Lgals7	0.00459208	0.0742857	0.0315142
ENSMUSG00000058709	Egln2	0.00459326	0.925714	0.721752
ENSMUSG00000021039	Snw1	0.00459471	0.925714	0.720215
ENSMUSG00000030753	Prkrir	0.00459768	0.251429	0.15565
ENSMUSG00000041133	Smc1a	0.00460408	0.611429	0.430438
ENSMUSG00000038462	Uqcrfs1	0.00461469	2.09714	1.71599
ENSMUSG00000061232	H2-K1	0.00462955	0.285714	0.180246
ENSMUSG00000048047	Zbtb33	0.00463838	0.0914286	0.0426595
ENSMUSG00000028140	Mrpl9	0.00464413	0.394286	0.273251
ENSMUSG00000029439	Sfswap	0.00464747	0.302857	0.198693
ENSMUSG00000046516	Cox17	0.00466627	1.44571	1.1568
ENSMUSG00000051379	Flrt3	0.00471303	0.308571	0.496541
ENSMUSG00000030213	Atf7ip	0.0047497	0.297143	0.193313
ENSMUSG00000034259	Exosc4	0.00475185	0.782857	0.601845
ENSMUSG00000071650	Ganab	0.00475303	0.411429	0.286318
ENSMUSG00000030960	Mettl10	0.00477933	0.525714	0.378555
ENSMUSG00000047735	Samd9l	0.00478129	0.114286	0.057648
ENSMUSG00000025287	Acot9	0.00479092	0.44	0.30246
ENSMUSG00000053907	Mat2a	0.00479492	1.26857	1.02114
ENSMUSG00000035566	Pcdh17	0.00479773	0.0171429	0.00269024
ENSMUSG00000032555	Topbp1	0.00479789	0.211429	0.124904
ENSMUSG00000059049	Frem1	0.0048091	0.0742857	0.172944
ENSMUSG00000018677	Slc25a39	0.00482289	0.611429	0.448117
ENSMUSG00000054723	Vmac	0.00483596	0.217143	0.134512
ENSMUSG00000040520	Manea	0.00483617	0.148571	0.0833974
ENSMUSG00000052298	Cdc42se2	0.0048426	0.325714	0.218294
ENSMUSG00000047067	Dusp28	0.00486971	0.0971429	0.0472713
ENSMUSG00000032382	Snx1	0.00487053	0.525714	0.384704
ENSMUSG00000040843	Tiprl	0.00487764	0.782857	0.599154
ENSMUSG00000007880	Arid1a	0.00489842	0.525714	0.373559
ENSMUSG00000074238	Ap1ar	0.00490018	0.291429	0.189085
ENSMUSG00000064138	Fam172a	0.00490385	0.245714	0.154112
ENSMUSG00000060181	Slc35e3	0.00490852	0.0685714	0.0292083
ENSMUSG00000097290	1300002E11Rik	0.00491113	0.302857	0.200615
ENSMUSG00000029482	Aacs	0.00494093	0.114286	0.0580323
ENSMUSG00000031862	Atp13a1	0.00494512	0.217143	0.134512
ENSMUSG00000022400	Rbx1	0.004974	5.35429	4.67525
ENSMUSG00000013155	Enkd1	0.00499123	0.0857143	0.0395849
ENSMUSG00000024234	Mtpap	0.00499574	0.388571	0.270945
ENSMUSG00000022905	Kpna1	0.00501223	0.222857	0.136434
ENSMUSG00000032381	Fam96a	0.00503049	1.36	1.10108
ENSMUSG00000001158	Snrnp27	0.00504716	1.84571	1.53305
ENSMUSG00000003355	Fkbp11	0.00507107	0.445714	0.311299
ENSMUSG00000022350	E430025E21Rik	0.00507699	0.148571	0.0822444
ENSMUSG00000055670	Zzef1	0.00507699	0.148571	0.0822444
ENSMUSG00000024258	Polr2d	0.00509874	0.651429	0.487317
ENSMUSG00000097328	Tnfsf12	0.00510416	0.137143	0.249039
ENSMUSG00000033701	Acbd6	0.00511126	0.68	0.516141
ENSMUSG00000024273	2700062C07Rik	0.00512539	0.331429	0.224443
ENSMUSG00000027589	Pcmtd2	0.00512851	0.2	0.121829
ENSMUSG00000045854	Lyrm2	0.00513113	0.502857	0.363182
ENSMUSG00000107023	Gm42715	0.00514398	0.0857143	0.0407379
ENSMUSG00000024949	Sf1	0.00514978	0.6	0.441968
ENSMUSG00000041781	Cpsf2	0.00516887	0.36	0.24289
ENSMUSG00000027466	Rbck1	0.00521325	0.428571	0.302844
ENSMUSG00000004127	Trmt10a	0.0052167	0.165714	0.094927
ENSMUSG00000027692	Tnik	0.00521764	0.102857	0.0503459
ENSMUSG00000027878	Notch2	0.00524075	1.13714	0.735972
ENSMUSG00000021666	Gfm2	0.005247	0.142857	0.0799385
ENSMUSG00000029752	Asns	0.00524888	0.12	0.0503459
ENSMUSG00000024299	Adamts10	0.00527431	0.28	0.18063
ENSMUSG00000029486	Mrpl1	0.00527575	0.302857	0.200615
ENSMUSG00000025937	Lactb2	0.00527637	0.08	0.0365104
ENSMUSG00000060121	Gemin2	0.00530213	0.188571	0.113759
ENSMUSG00000025050	Pcgf6	0.00531393	0.108571	0.0549577
ENSMUSG00000024985	Tcf7l2	0.00535201	0.451429	0.315911
ENSMUSG00000032388	Spg21	0.00535726	0.828571	0.642967
ENSMUSG00000002346	Slc25a42	0.0053738	0.0228571	0.0876249
ENSMUSG00000020307	Cdc34	0.00537399	0.257143	0.16372
ENSMUSG00000020430	Pes1	0.00537622	0.308571	0.205995
ENSMUSG00000005501	Usp40	0.0053884	0.245714	0.156418
ENSMUSG00000061731	Ext1	0.00539287	0.274286	0.174097
ENSMUSG00000032179	Bmp5	0.00539996	0.16	0.294389
ENSMUSG00000032041	Tirap	0.0054038	0.0685714	0.0292083
ENSMUSG00000033900	Map9	0.0054038	0.0685714	0.0292083
ENSMUSG00000026219	Trip12	0.00540387	0.52	0.376633
ENSMUSG00000036693	Nop14	0.0054235	0.228571	0.141045
ENSMUSG00000001383	Zmat2	0.00543813	1.16	0.928517
ENSMUSG00000026388	3110009E18Rik	0.00546009	0.171429	0.0999231
ENSMUSG00000036323	Srp72	0.00546953	0.748571	0.571483
ENSMUSG00000079037	Prnp	0.00547546	0.314286	0.207917
ENSMUSG00000035575	Utp6	0.00549963	0.177143	0.103382
ENSMUSG00000022836	Mylk	0.00550341	0.245714	0.147579
ENSMUSG00000071748	Gm14698	0.00550996	0.571429	0.417371
ENSMUSG00000029440	Psmd9	0.0055114	0.748571	0.576095
ENSMUSG00000062866	Phactr2	0.00552864	0.445714	0.314374
ENSMUSG00000044177	Wfikkn2	0.00553275	0.177143	0.30515
ENSMUSG00000032336	Nptn	0.00558913	0.451429	0.323597
ENSMUSG00000050957	Insl6	0.00560595	0.0457143	0.123367
ENSMUSG00000020918	Kat2a	0.0056112	0.302857	0.202152
ENSMUSG00000021687	Scamp1	0.00562324	0.171429	0.101076
ENSMUSG00000021276	Cinp	0.00563903	0.348571	0.237125
ENSMUSG00000035228	Ccdc106	0.00563931	0.137143	0.074558
ENSMUSG00000001942	Siae	0.00565001	0.08	0.037279
ENSMUSG00000037216	Lipt1	0.00565001	0.08	0.037279
ENSMUSG00000037443	Cep85	0.00566092	0.108571	0.0534204
ENSMUSG00000024570	Rbfa	0.0056639	0.354286	0.24289
ENSMUSG00000071076	Jund	0.00567171	1.50286	1.18563
ENSMUSG00000064210	Ano6	0.00568032	0.371429	0.251345
ENSMUSG00000048833	Slc39a9	0.00568097	0.108571	0.0545734
ENSMUSG00000025102	3110040N11Rik	0.00568397	0.177143	0.104919
ENSMUSG00000020361	Hspa4	0.00571916	0.514286	0.371253
ENSMUSG00000021871	Pnp	0.00572089	0.268571	0.170638
ENSMUSG00000001151	Pcnt	0.00572237	0.131429	0.0703305
ENSMUSG00000027332	Ivd	0.00572402	0.234286	0.14681
ENSMUSG00000017307	Acot8	0.00572614	0.234286	0.147963
ENSMUSG00000006301	Tmbim1	0.00572676	0.268571	0.176018
ENSMUSG00000002578	Ikzf4	0.00572924	0.0742857	0.0330515
ENSMUSG00000033653	Vps8	0.00572924	0.0742857	0.0330515
ENSMUSG00000070509	Rgma	0.00573983	0.44	0.313605
ENSMUSG00000032217	Rnf111	0.00574217	0.194286	0.116065
ENSMUSG00000005142	Man2b1	0.00575639	0.262857	0.171791
ENSMUSG00000006356	Crip2	0.00578703	0.177143	0.339739
ENSMUSG00000048039	Isg20l2	0.00579269	0.211429	0.131053
ENSMUSG00000037373	Ctbp1	0.00581884	1.24571	0.988855
ENSMUSG00000028826	Tmem57	0.00583515	0.308571	0.204842
ENSMUSG00000003279	Dlgap1	0.00585079	0.0171429	0.085319
ENSMUSG00000014504	Srp19	0.00586603	1.22286	0.98847
ENSMUSG00000017999	Ddx27	0.0058739	0.32	0.214066
ENSMUSG00000029192	Tbc1d14	0.00587465	0.137143	0.0741737
ENSMUSG00000050373	Snx21	0.00588142	0.577143	0.428901
ENSMUSG00000049036	Tmem121	0.00589197	0.205714	0.122214
ENSMUSG00000036275	9530068E07Rik	0.00589354	1.35429	1.10415
ENSMUSG00000085208	Brip1os	0.00589808	0.262857	0.165257
ENSMUSG00000052738	Suclg1	0.00590899	1.30286	1.05534
ENSMUSG00000033126	Ybey	0.00592885	0.0742857	0.0334358
ENSMUSG00000079056	Kcnip3	0.00592885	0.0742857	0.0334358
ENSMUSG00000018567	Gabarap	0.00592919	7.49143	6.61722
ENSMUSG00000047909	Ankrd16	0.00594916	0.182857	0.10761
ENSMUSG00000027597	Ahcy	0.00595848	0.154286	0.0872406
ENSMUSG00000021374	Nup153	0.00597215	0.154286	0.0860876
ENSMUSG00000055067	Smyd3	0.00597594	0.177143	0.104151
ENSMUSG00000036185	Sapcd1	0.00597976	0.0114286	0.0726364
ENSMUSG00000027087	Itgav	0.00599831	0.245714	0.156418
ENSMUSG00000022404	Slc25a17	0.00600493	0.897143	0.712913
ENSMUSG00000018286	Psmb6	0.00602961	4.30857	3.7329
ENSMUSG00000022246	Rai14	0.0060613	0.228571	0.141045
ENSMUSG00000051768	Xrcc1	0.006068	0.422857	0.297848
ENSMUSG00000069539	Scyl2	0.00606899	0.108571	0.056495
ENSMUSG00000022037	Clu	0.00608801	0.171429	0.0818601
ENSMUSG00000039990	Edrf1	0.00613133	0.0685714	0.0295926
ENSMUSG00000002108	Nr1h3	0.00614503	0.0171429	0.0860876
ENSMUSG00000026360	Rgs2	0.0061596	0.0457143	0.0161414
ENSMUSG00000036990	Otud4	0.0061873	0.114286	0.0595696
ENSMUSG00000025474	Tubgcp2	0.00621775	0.28	0.184858
ENSMUSG00000033166	Dis3	0.00625138	0.108571	0.0545734
ENSMUSG00000061665	Cd2ap	0.00626341	0.342857	0.227133
ENSMUSG00000038013	Wipf2	0.00626588	0.114286	0.0591852
ENSMUSG00000029920	Smarcad1	0.0062775	0.285714	0.187548
ENSMUSG00000025878	Uimc1	0.00628243	0.222857	0.139508
ENSMUSG00000030232	Aebp2	0.0062861	0.165714	0.0930054
ENSMUSG00000021038	Vipas39	0.0063137	0.228571	0.143351
ENSMUSG00000002428	Hltf	0.00631537	0.08	0.0376633
ENSMUSG00000039262	Prrc2b	0.00631839	0.405714	0.2794
ENSMUSG00000024735	Prpf19	0.00632436	1.18286	0.943889
ENSMUSG00000026495	Efcab2	0.00634686	0.182857	0.109531
ENSMUSG00000041297	Cdk13	0.00634813	0.205714	0.127594
ENSMUSG00000034345	Gtf2h5	0.00634964	1.96	1.64912
ENSMUSG00000060510	Zfp266	0.00635812	0.377143	0.264028
ENSMUSG00000027004	Frzb	0.0063773	0.12	0.240584
ENSMUSG00000068921	Dap3	0.00638264	0.554286	0.406226
ENSMUSG00000037499	Nenf	0.00640286	3.06286	2.61683
ENSMUSG00000046999	1110032F04Rik	0.00640957	0.00571429	0.0634128
ENSMUSG00000023348	Trip6	0.00642898	0.754286	0.577633
ENSMUSG00000051934	Spats2	0.00644516	0.211429	0.131053
ENSMUSG00000081683	Fzd10	0.00647029	0.0628571	0.145657
ENSMUSG00000037210	Fam193a	0.00647031	0.257143	0.165642
ENSMUSG00000075284	Wipf1	0.00647111	0.16	0.0922367
ENSMUSG00000040459	Arglu1	0.00649146	0.885714	0.679477
ENSMUSG00000005410	Mcm5	0.00651988	0.348571	0.212913
ENSMUSG00000009470	Tnpo1	0.00652457	0.417143	0.289777
ENSMUSG00000025170	Rab40b	0.00653783	0.148571	0.0837817
ENSMUSG00000059921	Unc5c	0.00656787	0.148571	0.0814758
ENSMUSG00000044847	Lsm11	0.00657073	0.142857	0.0780169
ENSMUSG00000034640	Tiparp	0.00658335	0.108571	0.208301
ENSMUSG00000032580	Rbm5	0.00658429	0.96	0.75442
ENSMUSG00000009406	Elk1	0.00658762	0.165714	0.0976172
ENSMUSG00000034064	Poglut1	0.00660436	0.365714	0.253267
ENSMUSG00000044548	Dact1	0.00661193	0.182857	0.318217
ENSMUSG00000074785	Plxnc1	0.00663096	0.08	0.172175
ENSMUSG00000087679	C330006A16Rik	0.00663916	0.211429	0.130284
ENSMUSG00000025492	Ifitm3	0.00663989	1.56571	1.21483
ENSMUSG00000042590	Ipo11	0.00665113	0.125714	0.0668716
ENSMUSG00000014313	Cox6c	0.00667616	12.8457	11.3205
ENSMUSG00000035620	Ric8b	0.0066932	0.0914286	0.0453497
ENSMUSG00000020840	Blmh	0.00671314	0.937143	0.734051
ENSMUSG00000043866	Taf10	0.00672666	0.394286	0.266718
ENSMUSG00000030772	Dkk3	0.00673553	0.302857	0.455419
ENSMUSG00000032481	Smarcc1	0.00675943	0.897143	0.691007
ENSMUSG00000023106	Denr	0.00680348	1.61143	1.32513
ENSMUSG00000026816	Gtf3c5	0.00680695	0.108571	0.0561107
ENSMUSG00000024190	Dusp1	0.0068969	0.365714	0.224058
ENSMUSG00000033545	Znrf1	0.00690352	0.268571	0.17256
ENSMUSG00000024073	Birc6	0.00691241	0.411429	0.289393
ENSMUSG00000039286	Fndc3b	0.00696342	0.257143	0.163336
ENSMUSG00000044676	Zfp612	0.00696757	0.0742857	0.0334358
ENSMUSG00000056531	Ccdc18	0.00696998	0.108571	0.0522675
ENSMUSG00000024423	Impact	0.00700298	0.348571	0.238278
ENSMUSG00000019897	Ccdc59	0.00702439	0.691429	0.529593
ENSMUSG00000035198	Tubg1	0.00706008	0.537143	0.388163
ENSMUSG00000021464	Ror2	0.00706325	0.108571	0.210223
ENSMUSG00000038697	Taf5l	0.00706364	0.16	0.0930054
ENSMUSG00000042605	Atxn2	0.00709623	0.285714	0.186395
ENSMUSG00000018666	Cbx1	0.00711322	1.85714	1.53036
ENSMUSG00000071645	Tut1	0.00712374	0.0971429	0.0495772
ENSMUSG00000034648	Lrrn1	0.00715601	0	0.0530361
ENSMUSG00000064289	Tank	0.00717371	0.257143	0.166795
ENSMUSG00000021241	Isca2	0.00717581	0.811429	0.631437
ENSMUSG00000039850	Endov	0.00719406	0.12	0.0630284
ENSMUSG00000055932	Fto	0.00720422	0.462857	0.333205
ENSMUSG00000062014	Gmfb	0.00721422	0.394286	0.275557
ENSMUSG00000015165	Hnrnpl	0.00722501	1.06286	0.848194
ENSMUSG00000032883	Acsl3	0.00722756	0.217143	0.132206
ENSMUSG00000029217	Tec	0.00724895	0.0457143	0.117602
ENSMUSG00000028675	Pnrc2	0.00724953	1.04	0.808993
ENSMUSG00000032328	Tmem30a	0.00727955	0.617143	0.462721
ENSMUSG00000054555	Adam12	0.00729296	0.445714	0.30515
ENSMUSG00000095677	Dynlt1f	0.00729693	0.622857	0.460415
ENSMUSG00000024743	Syt7	0.00734472	0	0.0461184
ENSMUSG00000020133	2310011J03Rik	0.0073664	0.554286	0.410453
ENSMUSG00000020921	Tmem101	0.0073886	0.571429	0.428901
ENSMUSG00000018287	Spag7	0.0073904	1.69714	1.40968
ENSMUSG00000050567	Maml1	0.00740187	0.108571	0.0549577
ENSMUSG00000002489	Tiam1	0.00741787	0.137143	0.074558
ENSMUSG00000037149	Ddx1	0.00744047	0.788571	0.614143
ENSMUSG00000039108	Lsm14b	0.00744228	0.131429	0.0726364
ENSMUSG00000003541	Ier3	0.0075135	0.257143	0.413912
ENSMUSG00000022637	Cblb	0.0075146	0.0285714	0.0953113
ENSMUSG00000033444	Specc1l	0.00754153	0.188571	0.11299
ENSMUSG00000000711	Rab5b	0.00754919	0.297143	0.199846
ENSMUSG00000032353	Tmed3	0.00756048	1.33143	1.08263
ENSMUSG00000038668	Lpar1	0.00757983	1.57143	1.97733
ENSMUSG00000031458	Coprs	0.00761039	0.365714	0.254804
ENSMUSG00000029106	Add1	0.00764271	0.748571	0.566103
ENSMUSG00000040723	Rcsd1	0.00765887	0.302857	0.453497
ENSMUSG00000021124	Vti1b	0.00766288	0.868571	0.67794
ENSMUSG00000032714	Syde1	0.00766324	0.245714	0.160261
ENSMUSG00000027425	Csrp2bp	0.00771559	0.131429	0.0726364
ENSMUSG00000035268	Pkig	0.00773886	0.508571	0.731745
ENSMUSG00000040669	Phc1	0.00774293	0.125714	0.0691776
ENSMUSG00000022378	Fam49b	0.00776796	0.485714	0.356264
ENSMUSG00000041629	Fam104a	0.00776955	1.24571	1.00922
ENSMUSG00000030779	Rbbp6	0.00777522	0.788571	0.609147
ENSMUSG00000058761	Rnf169	0.00778721	0.0742857	0.0338201
ENSMUSG00000025737	Wdr24	0.00779382	0.0971429	0.0499616
ENSMUSG00000031197	Vbp1	0.00781406	1.02857	0.812452
ENSMUSG00000051373	Plpp7	0.00782758	0.0285714	0.0945427
ENSMUSG00000036992	Nxt1	0.00783028	0.474286	0.334743
ENSMUSG00000002733	Plekha3	0.00783827	0.08	0.0376633
ENSMUSG00000027551	Zfp64	0.00785264	0.245714	0.160646
ENSMUSG00000025503	Taldo1	0.00785328	1.34857	1.09416
ENSMUSG00000036104	Rab3gap1	0.00786199	0.211429	0.131053
ENSMUSG00000036995	Asap3	0.00787784	0.114286	0.0618755
ENSMUSG00000030512	Snrpa1	0.00788409	1.34286	1.07456
ENSMUSG00000022434	Fam118a	0.007887	0.2	0.323213
ENSMUSG00000038384	Setd1b	0.0078892	0.251429	0.16372
ENSMUSG00000054733	Msra	0.0078899	0.0742857	0.15834
ENSMUSG00000032869	Psmf1	0.00789315	0.297143	0.201768
ENSMUSG00000035086	Becn1	0.00792627	0.742857	0.574558
ENSMUSG00000070802	Pnmal2	0.00795499	0.114286	0.210223
ENSMUSG00000043019	Edem3	0.00795627	0.0971429	0.0495772
ENSMUSG00000040112	Mrps35	0.00795737	0.44	0.317448
ENSMUSG00000046096	BC030336	0.0079683	0.114286	0.0614912
ENSMUSG00000031885	Cbfb	0.00797417	0.571429	0.416603
ENSMUSG00000011589	Fsd1	0.00799279	0.125714	0.0695619
ENSMUSG00000032026	Rexo2	0.0079939	0.931429	0.722905
ENSMUSG00000025860	Xiap	0.00799431	0.337143	0.229055
ENSMUSG00000032504	Pdcd6ip	0.00800997	0.371429	0.2598
ENSMUSG00000058135	Gstm1	0.00802367	1.00571	0.760184
ENSMUSG00000020634	Ubxn2a	0.00805314	0.12	0.0653344
ENSMUSG00000029034	Cpsf3l	0.00805534	0.394286	0.280938
ENSMUSG00000020741	Cluh	0.00806597	0.108571	0.0549577
ENSMUSG00000032656	2019-03-03	0.00806621	0	0.0434281
ENSMUSG00000032243	Itga11	0.00806669	0.102857	0.203689
ENSMUSG00000001467	Cyp51	0.0080794	0.2	0.11837
ENSMUSG00000022351	Sqle	0.00809896	0.28	0.176018
ENSMUSG00000038991	Txndc5	0.00813069	1.89143	1.59416
ENSMUSG00000035934	Pknox2	0.00815797	0.102857	0.0514988
ENSMUSG00000020253	Ppm1m	0.00818427	0.274286	0.18063
ENSMUSG00000033530	Ttc7b	0.00818462	0.0914286	0.0449654
ENSMUSG00000025352	Gdf11	0.00820176	0.0685714	0.0299769
ENSMUSG00000078190	Dnm3os	0.00820716	0.114286	0.0603382
ENSMUSG00000027099	Mtx2	0.00821495	1.28	1.03766
ENSMUSG00000020831	0610010K14Rik	0.00822221	1.21714	0.978094
ENSMUSG00000028958	Tmub1	0.00822505	0.2	0.125288
ENSMUSG00000066357	Wdr6	0.00823524	0.348571	0.236741
ENSMUSG00000024006	Stk38	0.00825163	0.377143	0.265949
ENSMUSG00000034931	Dhx8	0.00826305	0.171429	0.102613
ENSMUSG00000023118	Sympk	0.00827637	0.211429	0.131822
ENSMUSG00000010067	Rassf1	0.00828936	0.525714	0.38432
ENSMUSG00000023723	Mrps23	0.00829589	0.508571	0.37279
ENSMUSG00000038619	Ensa	0.00831968	0.325714	0.222137
ENSMUSG00000030400	Ercc2	0.00832755	0.102857	0.0522675
ENSMUSG00000027890	Gstm4	0.00833529	0.148571	0.0857033
ENSMUSG00000040972	Igsf21	0.00833988	0.0342857	0.114912
ENSMUSG00000037275	Gemin5	0.00834946	0.0742857	0.0345888
ENSMUSG00000038415	Foxq1	0.00837098	0.0114286	0.075711
ENSMUSG00000001380	Hars	0.00837237	0.502857	0.371637
ENSMUSG00000079426	Arpc4	0.00838142	1.33714	1.09608
ENSMUSG00000021136	Smoc1	0.00838603	0.354286	0.237894
ENSMUSG00000033964	Zbtb41	0.00839036	0.0971429	0.0495772
ENSMUSG00000024896	Minpp1	0.0084107	0.451429	0.330131
ENSMUSG00000045875	Adra1a	0.00842806	0.00571429	0.0522675
ENSMUSG00000020888	Dvl2	0.00844493	0.325714	0.22598
ENSMUSG00000086013	Gm15706	0.00846092	0.0857143	0.0411222
ENSMUSG00000034187	Nsf	0.00847136	0.234286	0.149116
ENSMUSG00000028601	Echdc2	0.0084784	0.531429	0.390469
ENSMUSG00000025577	Cbx2	0.00849353	0.102857	0.0530361
ENSMUSG00000031922	Cep57	0.00849935	0.28	0.184473
ENSMUSG00000020923	Ubtf	0.00851585	0.714286	0.544197
ENSMUSG00000073131	Vma21	0.00852289	0.72	0.556111
ENSMUSG00000022412	Mief1	0.0085422	0.0971429	0.0491929
ENSMUSG00000035011	Zbtb7a	0.00854529	0.44	0.312836
ENSMUSG00000002948	Map2k7	0.00855457	0.211429	0.133743
ENSMUSG00000023977	Ubr2	0.00855457	0.211429	0.133743
ENSMUSG00000028107	Tars2	0.00855822	0.16	0.0930054
ENSMUSG00000025477	Inpp5a	0.00857272	0.0914286	0.0461184
ENSMUSG00000028991	Mtor	0.00860147	0.142857	0.0784012
ENSMUSG00000039509	Nup133	0.00860994	0.102857	0.0526518
ENSMUSG00000024807	Syvn1	0.00861729	0.142857	0.0818601
ENSMUSG00000041000	Trim62	0.00861849	0.0571429	0.136434
ENSMUSG00000045827	Serpinb9	0.00864046	0.0628571	0.0272867
ENSMUSG00000022685	Parn	0.00867475	0.16	0.0960799
ENSMUSG00000052369	Tmem106c	0.00867994	0.348571	0.50538
ENSMUSG00000015605	Srf	0.0086823	0.0742857	0.0342045
ENSMUSG00000020248	Nfyb	0.00869195	0.422857	0.301691
ENSMUSG00000026584	Scyl3	0.00869983	0.08	0.0388163
ENSMUSG00000066148	Prpf4	0.00872196	0.211429	0.133743
ENSMUSG00000027384	Ndufaf5	0.00872515	0.217143	0.136434
ENSMUSG00000039206	Daglb	0.00874353	0.171429	0.103382
ENSMUSG00000022718	Dgcr8	0.00874963	0.154286	0.0899308
ENSMUSG00000021411	Pxdc1	0.00875738	0.0342857	0.102998
ENSMUSG00000022765	Snap29	0.0087772	0.131429	0.0737894
ENSMUSG00000062115	Rai1	0.0087772	0.131429	0.0737894
ENSMUSG00000032402	Smad3	0.00879848	0.268571	0.176403
ENSMUSG00000007207	Stx1a	0.00880786	0.0971429	0.0507302
ENSMUSG00000025162	Csnk1d	0.00880859	0.497143	0.369331
ENSMUSG00000021250	Fos	0.0088158	0.485714	0.306687
ENSMUSG00000036606	Plxnb2	0.00885763	0.497143	0.362029
ENSMUSG00000028073	Pear1	0.00888127	0.314286	0.212529
ENSMUSG00000031099	Smarca1	0.00889052	0.36	0.250192
ENSMUSG00000030619	Eed	0.0089287	0.394286	0.281706
ENSMUSG00000022677	Fopnl	0.00896755	0.6	0.452344
ENSMUSG00000053646	Plxnb1	0.00897121	0.0857143	0.0411222
ENSMUSG00000020246	Hcfc2	0.00897316	0.165714	0.0995388
ENSMUSG00000020275	Rel	0.00900243	0.0742857	0.0338201
ENSMUSG00000048373	Fgfbp1	0.00902226	1.33714	2.4166
ENSMUSG00000041769	Ppp2r2d	0.00903969	0.217143	0.136434
ENSMUSG00000063445	Nmral1	0.00907789	0.2	0.122598
ENSMUSG00000024091	Vapa	0.00911944	2.70286	2.32629
ENSMUSG00000029636	Wasf3	0.00912091	0.0914286	0.0449654
ENSMUSG00000027634	Ndrg3	0.00916252	0.325714	0.22598
ENSMUSG00000042133	Ppig	0.00917095	1.27429	1.02575
ENSMUSG00000033392	Clasp2	0.00918667	0.0971429	0.0472713
ENSMUSG00000051695	Pcbp1	0.00920355	3.17714	2.74251
ENSMUSG00000015671	Psma2	0.00925318	2.81143	2.42467
ENSMUSG00000023883	Phf10	0.0092646	0.2	0.123751
ENSMUSG00000021036	Sptlc2	0.00928293	0.325714	0.225596
ENSMUSG00000036144	Meox2	0.00928435	0.00571429	0.0634128
ENSMUSG00000021537	Cetn3	0.00928499	1.89143	1.58916
ENSMUSG00000027680	Fxr1	0.00929382	0.645714	0.490392
ENSMUSG00000037720	Tmem33	0.00931887	0.868571	0.689854
ENSMUSG00000031158	Timm17b	0.00935458	1.48	1.2206
ENSMUSG00000027472	Pdrg1	0.00935541	0.765714	0.597617
ENSMUSG00000019189	Rnf145	0.00937129	0.394286	0.280169
ENSMUSG00000023330	Dtwd1	0.00937314	0.131429	0.0741737
ENSMUSG00000027968	Larp7	0.00937692	0.891429	0.692929
ENSMUSG00000028955	Vamp3	0.00938778	0.874286	0.692929
ENSMUSG00000033773	Rpap2	0.00939073	0.148571	0.0876249
ENSMUSG00000036270	Edc4	0.00940098	0.131429	0.0737894
ENSMUSG00000020216	Jsrp1	0.00941852	0.108571	0.055342
ENSMUSG00000021037	Ahsa1	0.009422	1.17714	0.952729
ENSMUSG00000019944	Rhobtb1	0.00942489	0.131429	0.0734051
ENSMUSG00000025077	Dclre1a	0.00942489	0.131429	0.0734051
ENSMUSG00000002409	Dyrk1b	0.00943848	0.0971429	0.0491929
ENSMUSG00000012429	Mplkip	0.0094551	0.457143	0.335895
ENSMUSG00000040782	Rfwd2	0.00949334	0.274286	0.180246
ENSMUSG00000062175	Tgif2	0.00951848	0.251429	0.165257
ENSMUSG00000096768	Erdr1	0.00951977	0.211429	0.1299
ENSMUSG00000031622	Sin3b	0.00954043	1.34286	1.11068
ENSMUSG00000037486	Asxl2	0.00954735	0.211429	0.13259
ENSMUSG00000047714	Ppp1r2	0.00957196	0.914286	1.17525
ENSMUSG00000032897	Nfyc	0.0095946	0.445714	0.325519
ENSMUSG00000025578	Cbx8	0.00959856	0.171429	0.101076
ENSMUSG00000029714	Gigyf1	0.00961308	0.0971429	0.0499616
ENSMUSG00000006219	Fblim1	0.00961579	0.188571	0.303613
ENSMUSG00000036748	Cuedc2	0.00966278	1.50857	1.25865
ENSMUSG00000000149	Gna12	0.00970005	0.142857	0.0803228
ENSMUSG00000028618	Tmem59	0.0097137	3.63429	4.12875
ENSMUSG00000038664	Herc1	0.0097265	0.302857	0.206764
ENSMUSG00000031708	Tecr	0.00973438	4.36571	3.83782
ENSMUSG00000064068	Mtx1	0.00975304	0.64	0.493467
ENSMUSG00000029998	Pcyox1	0.00975941	0.24	0.157955
ENSMUSG00000056370	Sftpb	0.00977754	0.00571429	0.0849347
ENSMUSG00000042489	Clspn	0.00979392	0.102857	0.0488086
ENSMUSG00000069744	Psmb3	0.00979881	3.03429	2.61184
ENSMUSG00000032437	Stt3b	0.00980386	0.422857	0.301307
ENSMUSG00000053094	Tmem248	0.00980399	0.354286	0.248271
ENSMUSG00000045273	Cenph	0.00981805	0.2	0.114527
ENSMUSG00000037606	Osbpl5	0.00981855	0.108571	0.0572636
ENSMUSG00000028763	Hspg2	0.00982899	0.331429	0.226749
ENSMUSG00000046204	Pnma2	0.00983242	0.171429	0.102998
ENSMUSG00000038545	Cul7	0.00985278	0.325714	0.223674
ENSMUSG00000015083	C8g	0.00986998	0.114286	0.0611068
ENSMUSG00000024799	Tm7sf2	0.00987026	0.08	0.0380477
ENSMUSG00000037820	Tgm2	0.00987604	0.497143	0.717909
ENSMUSG00000040738	Ints8	0.00989486	0.182857	0.113374
ENSMUSG00000033763	Mtss1l	0.00989836	0.0971429	0.0461184
ENSMUSG00000028456	Unc13b	0.00990326	0.0971429	0.0491929
ENSMUSG00000028322	Exosc3	0.00990936	0.445714	0.327056
ENSMUSG00000056536	Pign	0.0099142	0.125714	0.0699462
ENSMUSG00000030663	1110004F10Rik	0.00992958	2.49143	2.12913
ENSMUSG00000006463	Zdhhc24	0.00993634	0.08	0.0388163
ENSMUSG00000032425	Zfp949	0.0099616	0.102857	0.0538048
ENSMUSG00000028251	Tstd3	0.00996475	0.182857	0.112221
ENSMUSG00000028641	P3h1	0.00996643	0.6	0.456572
ENSMUSG00000028541	B4galt2	0.0099785	0.165714	0.0976172
ENSMUSG00000046230	Vps13a	0.010033	0.171429	0.104919
ENSMUSG00000027276	Jag1	0.0100464	0.137143	0.255573
ENSMUSG00000044786	Zfp36	0.0101408	0.0628571	0.0280553
ENSMUSG00000060802	B2m	0.0101688	2.60571	2.21829
ENSMUSG00000027361	Gabpb1	0.0101742	0.188571	0.116065
ENSMUSG00000021179	Nrde2	0.0101758	0.108571	0.0591852
ENSMUSG00000036242	3632451O06Rik	0.0101952	0.0914286	0.178709
ENSMUSG00000028334	Nans	0.010201	0.697143	0.531514
ENSMUSG00000069769	Msi2	0.0102376	0.451429	0.326287
ENSMUSG00000015790	Surf1	0.0102439	0.451429	0.333205
ENSMUSG00000015290	Ubl4a	0.0102889	0.794286	0.618755
ENSMUSG00000030413	Pglyrp1	0.0103205	0.0571429	0.0242121
ENSMUSG00000037857	Nufip2	0.0103234	0.211429	0.132975
ENSMUSG00000016427	Ndufa1	0.0103543	2.45143	2.07648
ENSMUSG00000034154	Ino80	0.0103777	0.102857	0.0522675
ENSMUSG00000024290	Rock1	0.0104236	0.36	0.250961
ENSMUSG00000030774	Pak1	0.0104585	0.0914286	0.0453497
ENSMUSG00000026427	Eif2d	0.010461	0.234286	0.152959
ENSMUSG00000030170	Wnt5b	0.0104764	0.142857	0.260953
ENSMUSG00000026811	St6galnac6	0.0104792	0.165714	0.0999231
ENSMUSG00000006205	Htra1	0.0104794	0.394286	0.264412
ENSMUSG00000022199	Slc22a17	0.0104939	0.474286	0.642583
ENSMUSG00000034610	Zcchc11	0.010497	0.485714	0.355111
ENSMUSG00000053279	Aldh1a1	0.0104985	0.0514286	0.169869
ENSMUSG00000050029	Rap2c	0.0105136	0.188571	0.116833
ENSMUSG00000030613	Ccdc90b	0.0105989	0.822857	0.648347
ENSMUSG00000032540	Abhd5	0.0106044	0.268571	0.180246
ENSMUSG00000038365	Fbxo25	0.0106569	0.142857	0.0837817
ENSMUSG00000031157	Pqbp1	0.0106638	0.605714	0.462337
ENSMUSG00000030435	U2af2	0.01068	0.668571	0.514604
ENSMUSG00000042046	Dstyk	0.0107041	0.137143	0.0784012
ENSMUSG00000056671	Prelid2	0.01071	0.245714	0.161799
ENSMUSG00000019710	Mrpl24	0.0107598	1.08571	0.879324
ENSMUSG00000002768	Mea1	0.010764	1.10857	0.893543
ENSMUSG00000018326	Ywhab	0.0107722	2.18286	1.8432
ENSMUSG00000025068	Gsto1	0.0107864	0.668571	0.509224
ENSMUSG00000042804	Gpr153	0.0108086	0.04	0.107994
ENSMUSG00000021496	Pcbd2	0.0108217	0.84	0.66372
ENSMUSG00000030259	Rassf8	0.010822	0.411429	0.286703
ENSMUSG00000035878	Hykk	0.0108327	0.108571	0.0584166
ENSMUSG00000048799	Cep120	0.0108954	0.154286	0.0906995
ENSMUSG00000029616	Erp29	0.0109139	2.33143	2.00961
ENSMUSG00000031930	Wwp2	0.010923	0.108571	0.0580323
ENSMUSG00000022858	Tra2b	0.0109241	1.80571	1.50038
ENSMUSG00000038965	Ube2l3	0.0109295	1.55429	1.28978
ENSMUSG00000045624	Esf1	0.0110101	0.514286	0.382014
ENSMUSG00000079427	Mthfsl	0.0110331	0.537143	0.406995
ENSMUSG00000024869	Nudt8	0.0110415	0.262857	0.17525
ENSMUSG00000021929	Kpna3	0.0110558	0.274286	0.183321
ENSMUSG00000025745	Hadha	0.0110731	0.765714	0.602998
ENSMUSG00000026608	Kctd3	0.0110748	0.171429	0.103382
ENSMUSG00000063801	Ap3s2	0.0110948	0.342857	0.241737
ENSMUSG00000041264	Uspl1	0.0111049	0.177143	0.1103
ENSMUSG00000020364	Zfp354a	0.0111148	0.0742857	0.0361261
ENSMUSG00000020594	Pum2	0.0111256	0.422857	0.304381
ENSMUSG00000019467	Arhgef25	0.0111856	0.668571	0.516141
ENSMUSG00000028127	Abcd3	0.0111889	0.411429	0.29362
ENSMUSG00000037395	Rcor3	0.0112157	0.182857	0.11299
ENSMUSG00000024007	Ppil1	0.0112165	0.445714	0.323213
ENSMUSG00000028862	Map3k6	0.0112404	0.04	0.112606
ENSMUSG00000089989	Flt3l	0.0112528	0.00571429	0.0461184
ENSMUSG00000021832	Psmc6	0.011293	1.14286	0.931975
ENSMUSG00000007670	Khsrp	0.0113124	0.165714	0.100307
ENSMUSG00000018774	Cd68	0.0113244	0.0285714	0.00845503
ENSMUSG00000029169	Dhx15	0.0113431	0.617143	0.466949
ENSMUSG00000066839	Ecsit	0.0113638	0.194286	0.121061
ENSMUSG00000085622	3110056K07Rik	0.0113712	0.108571	0.0580323
ENSMUSG00000063320	1190007I07Rik	0.0113951	0.245714	0.162567
ENSMUSG00000031700	Gpt2	0.0113967	0.131429	0.0734051
ENSMUSG00000000631	Myo18a	0.011406	0.165714	0.101076
ENSMUSG00000022822	Abcc5	0.0114176	0.222857	0.143736
ENSMUSG00000017221	Psmd3	0.0114239	0.697143	0.538048
ENSMUSG00000091183	Gm5141	0.0114285	0.0685714	0.0318985
ENSMUSG00000050212	Eva1b	0.0114303	1.93143	2.32629
ENSMUSG00000023110	Prmt5	0.0114344	0.468571	0.345503
ENSMUSG00000026568	Mpc2	0.0114393	2.32	1.97348
ENSMUSG00000009621	Vav2	0.0114492	0.08	0.0365104
ENSMUSG00000034789	Rab24	0.0114571	0.948571	0.76864
ENSMUSG00000041797	Abca9	0.0114638	0.16	0.267487
ENSMUSG00000021905	Dph3	0.0114679	0.891429	0.701768
ENSMUSG00000052188	Gm14964	0.0115241	0.48	0.676018
ENSMUSG00000022390	Zc3h7b	0.011532	0.194286	0.122982
ENSMUSG00000032314	Etfa	0.0115336	1.02857	0.825903
ENSMUSG00000022031	Elp3	0.0115737	0.222857	0.14681
ENSMUSG00000028525	Pde4b	0.011578	0.0114286	0.0588009
ENSMUSG00000020590	Snx13	0.0116201	0.0971429	0.0499616
ENSMUSG00000069565	Dazap1	0.0116309	1.59429	1.31706
ENSMUSG00000028759	Hp1bp3	0.0116614	0.765714	0.59339
ENSMUSG00000094724	Rnaset2b	0.011663	1.45714	1.20984
ENSMUSG00000024782	Ak3	0.0116747	0.531429	0.722521
ENSMUSG00000031787	Katnb1	0.0116795	0.177143	0.110684
ENSMUSG00000029283	Cdc7	0.0116828	0.182857	0.110684
ENSMUSG00000021149	Gtpbp4	0.0116875	0.371429	0.264028
ENSMUSG00000029422	Rsrc2	0.011695	1.29143	1.06764
ENSMUSG00000036835	Psenen	0.0116973	2.08571	1.78094
ENSMUSG00000004642	Slbp	0.0116987	1.48	1.14988
ENSMUSG00000036986	Pml	0.011721	0.0971429	0.0511145
ENSMUSG00000019979	Apaf1	0.0117399	0.102857	0.0541891
ENSMUSG00000028626	Col9a2	0.0117535	0.394286	0.600692
ENSMUSG00000024817	Uhrf2	0.0117696	0.52	0.382782
ENSMUSG00000024847	Aip	0.01179	0.742857	0.582244
ENSMUSG00000006611	Hfe	0.0118242	0.0285714	0.0864719
ENSMUSG00000042851	Zc3h6	0.0118252	0.114286	0.0614912
ENSMUSG00000047989	Ino80c	0.0118258	0.171429	0.104919
ENSMUSG00000038729	Akap2	0.0118624	0.00571429	0.0518832
ENSMUSG00000019433	Gipc1	0.0118792	1.16	0.948117
ENSMUSG00000030759	Far1	0.011882	0.36	0.252882
ENSMUSG00000046836	Brox	0.0118846	0.177143	0.1103
ENSMUSG00000078444	Gm10941	0.0118977	0.0171429	0.0691776
ENSMUSG00000006782	Cnp	0.0119528	0.228571	0.1495
ENSMUSG00000001632	Brpf1	0.011988	0.0914286	0.046887
ENSMUSG00000016257	Slmo2	0.0119933	0.691429	0.536126
ENSMUSG00000023460	Rab12	0.0119968	0.262857	0.172944
ENSMUSG00000029802	Abcg2	0.0120831	0.502857	0.370869
ENSMUSG00000031145	Prickle3	0.0120992	0.0857143	0.0438125
ENSMUSG00000020171	Yeats4	0.0121063	0.697143	0.542659
ENSMUSG00000075302	Erich2	0.0121211	0.0228571	0.0799385
ENSMUSG00000021771	Vdac2	0.0121462	2.38857	2.04151
ENSMUSG00000062687	Cks1brt	0.0121527	0.2	0.122982
ENSMUSG00000034175	Rhbdd3	0.0121596	0.245714	0.164105
ENSMUSG00000003644	Rps6ka1	0.0121848	0.0571429	0.0249808
ENSMUSG00000018547	Pip4k2b	0.0122022	0.12	0.0680246
ENSMUSG00000030322	Mbd4	0.0122124	0.08	0.038432
ENSMUSG00000027091	Zc3h15	0.0122426	1.19429	0.974635
ENSMUSG00000067365	Tmem128	0.0122475	0.474286	0.354727
ENSMUSG00000071855	Ccdc112	0.0122782	0.137143	0.076864
ENSMUSG00000067873	Htatsf1	0.0122789	0.422857	0.302075
ENSMUSG00000024197	Plin3	0.0122919	1.22857	1.005
ENSMUSG00000035914	Cd276	0.0122947	0.0742857	0.0357417
ENSMUSG00000018196	Glrx2	0.0123636	0.76	0.597233
ENSMUSG00000028431	Ikbkap	0.0124069	0.211429	0.136049
ENSMUSG00000059273	Zc3h4	0.0124264	0.102857	0.055342
ENSMUSG00000048271	Rbm33	0.012453	0.137143	0.0803228
ENSMUSG00000019774	Mtrf1l	0.0124638	0.131429	0.0764796
ENSMUSG00000073838	Tufm	0.0124862	0.411429	0.299385
ENSMUSG00000052419	2610001J05Rik	0.0124864	1.45143	1.2083
ENSMUSG00000040855	Reps2	0.0124903	0.28	0.182552
ENSMUSG00000042203	Tbc1d22b	0.0124986	0.08	0.0399693
ENSMUSG00000022525	Hrasls	0.0125258	0	0.0392006
ENSMUSG00000025104	Hdgfrp3	0.0125347	0.548571	0.40661
ENSMUSG00000017491	Rarb	0.0125422	0.605714	0.452729
ENSMUSG00000035021	Baz1a	0.012551	0.0742857	0.0345888
ENSMUSG00000031662	Snx20	0.0125667	0	0.037279
ENSMUSG00000020534	Shmt1	0.0125859	0.16	0.0933897
ENSMUSG00000043885	Slc36a4	0.0126042	0.114286	0.0622598
ENSMUSG00000022185	Acin1	0.0126135	0.914286	0.729055
ENSMUSG00000063430	Wscd2	0.0126534	0.0342857	0.100307
ENSMUSG00000021792	Fam213a	0.0127123	0.445714	0.316295
ENSMUSG00000047789	Slc38a9	0.0127242	0.0514286	0.11837
ENSMUSG00000040857	Erf	0.0127258	0.217143	0.140661
ENSMUSG00000048755	Mcat	0.0127451	0.2	0.128747
ENSMUSG00000035521	Gnptg	0.0127451	0.24	0.357033
ENSMUSG00000035778	Ggta1	0.0127452	0.0171429	0.066103
ENSMUSG00000037971	1110032A03Rik	0.012776	0.388571	0.278248
ENSMUSG00000071660	Ttc9c	0.0127817	0.28	0.191776
ENSMUSG00000028708	Mknk1	0.0127859	0.217143	0.138739
ENSMUSG00000029603	Dtx1	0.012828	0.00571429	0.0476556
ENSMUSG00000030208	Emp1	0.012829	0.605714	0.853958
ENSMUSG00000030036	Mogs	0.0128436	0.114286	0.0637971
ENSMUSG00000029657	Hsph1	0.0128788	0.32	0.221752
ENSMUSG00000036504	Phpt1	0.0129009	2.31429	1.97848
ENSMUSG00000024008	Cpne5	0.0129503	0.0171429	0.085319
ENSMUSG00000020883	Fbxl20	0.0129547	0.16	0.0972329
ENSMUSG00000096145	Vkorc1	0.0130027	1.98857	1.69447
ENSMUSG00000005034	Prkacb	0.0130752	0.291429	0.198309
ENSMUSG00000004105	Angptl2	0.0131028	0.731429	1.03843
ENSMUSG00000032526	Deb1	0.0131233	0.708571	0.546887
ENSMUSG00000096188	Cmtm4	0.0132112	0.0685714	0.0318985
ENSMUSG00000001674	Ddx18	0.0132175	0.622857	0.479247
ENSMUSG00000020053	Igf1	0.0132278	0.371429	0.243274
ENSMUSG00000027204	Fbn1	0.0132331	0.462857	0.33628
ENSMUSG00000036459	Wtip	0.0132612	0.0857143	0.0430438
ENSMUSG00000020044	Timp3	0.013355	0.937143	1.2256
ENSMUSG00000035726	Supt16	0.0133672	0.388571	0.277095
ENSMUSG00000034032	Rpap1	0.0133843	0.114286	0.0634128
ENSMUSG00000003623	Crot	0.0134168	0.32	0.226364
ENSMUSG00000032112	Trappc4	0.013428	0.994286	0.806687
ENSMUSG00000098098	Bvht	0.0134361	0.222857	0.146042
ENSMUSG00000006169	Clint1	0.0134669	0.325714	0.227133
ENSMUSG00000048307	Ankrd46	0.0134764	0.44	0.325135
ENSMUSG00000045503	Sys1	0.0135104	1.26857	1.05342
ENSMUSG00000037400	Atp11b	0.0135142	0.102857	0.055342
ENSMUSG00000026383	Epb41l5	0.0135142	0.102857	0.055342
ENSMUSG00000037119	D15Ertd621e	0.0135216	0.148571	0.0883935
ENSMUSG00000042709	Atpaf2	0.013568	0.245714	0.164489
ENSMUSG00000029346	Srrd	0.0135684	0.0971429	0.0507302
ENSMUSG00000056201	Cfl1	0.0135843	8.10286	7.098
ENSMUSG00000079509	Zfx	0.0136026	0.211429	0.137202
ENSMUSG00000024603	Dctn4	0.0136494	0.291429	0.198309
ENSMUSG00000020328	Nudcd2	0.0136638	1.19429	0.971945
ENSMUSG00000062963	Ufc1	0.0137013	1.44571	1.20715
ENSMUSG00000033356	Pus7l	0.0137353	0.08	0.0403536
ENSMUSG00000027896	Slc16a4	0.0137447	0.0971429	0.0518832
ENSMUSG00000015243	Abca1	0.0137675	0.457143	0.633359
ENSMUSG00000029407	Uso1	0.0137701	0.257143	0.171791
ENSMUSG00000019846	Lama4	0.0137934	0.611429	0.461952
ENSMUSG00000020859	Spag9	0.0138045	0.354286	0.250192
ENSMUSG00000029538	Srsf9	0.0138118	0.96	0.763643
ENSMUSG00000000078	Klf6	0.0138397	0.542857	0.752114
ENSMUSG00000027618	Nfs1	0.013862	0.222857	0.146042
ENSMUSG00000032712	2810474O19Rik	0.0139109	0.377143	0.269792
ENSMUSG00000042364	Snx18	0.0139199	0.308571	0.213682
ENSMUSG00000032637	Atxn2l	0.0139432	0.211429	0.136818
ENSMUSG00000035614	Fam179b	0.0139956	0.12	0.0684089
ENSMUSG00000078517	Emc1	0.0139956	0.12	0.0684089
ENSMUSG00000098702	1500015A07Rik	0.0140023	0.217143	0.140661
ENSMUSG00000029569	Tmem168	0.0140032	0.182857	0.115296
ENSMUSG00000032846	Zswim6	0.0140297	0.0971429	0.0511145
ENSMUSG00000020739	Nup85	0.0140337	0.354286	0.251729
ENSMUSG00000039428	Tmem135	0.0140767	0.12	0.067256
ENSMUSG00000031665	Sall1	0.0140991	0.00571429	0.0514988
ENSMUSG00000026596	Abl2	0.0141153	0.08	0.0388163
ENSMUSG00000034327	Kctd9	0.0141396	0.0914286	0.0476556
ENSMUSG00000050248	Evc2	0.0141396	0.0914286	0.0476556
ENSMUSG00000019857	Asf1a	0.0142057	0.805714	0.633743
ENSMUSG00000024969	Mark2	0.0142989	0.211429	0.137971
ENSMUSG00000032410	Xrn1	0.0143014	0.228571	0.150653
ENSMUSG00000024240	Epc1	0.0143213	0.24	0.157955
ENSMUSG00000040234	Tm7sf3	0.0143505	0.108571	0.190623
ENSMUSG00000026278	Bok	0.0143684	0.171429	0.28555
ENSMUSG00000025410	Dctn2	0.0143773	0.788571	0.991545
ENSMUSG00000050148	Ubqln2	0.0143773	0.64	0.493467
ENSMUSG00000047777	Phf13	0.0144001	0.188571	0.119139
ENSMUSG00000075704	Txnrd2	0.0144209	0.04	0.103766
ENSMUSG00000035342	Lzts2	0.0144285	0.542857	0.410069
ENSMUSG00000020812	1810032O08Rik	0.0144317	0.0914286	0.0484243
ENSMUSG00000030880	Polr3e	0.0144363	0.137143	0.0810915
ENSMUSG00000025135	Anapc11	0.0144564	3.18286	2.74865
ENSMUSG00000028089	Chd1l	0.0144574	0.108571	0.0599539
ENSMUSG00000026211	Obsl1	0.0145078	0.325714	0.230976
ENSMUSG00000025140	Pycr1	0.0145211	0.251429	0.16641
ENSMUSG00000020471	Pold2	0.0145406	0.497143	0.3701
ENSMUSG00000042211	Fbxo38	0.0145438	0.222857	0.144889
ENSMUSG00000098188	Sowahc	0.0145475	0.08	0.0403536
ENSMUSG00000070737	Gm12942	0.0146053	0.114286	0.0653344
ENSMUSG00000022710	Usp7	0.0146112	0.2	0.128363
ENSMUSG00000062421	Arf2	0.0146458	0.314286	0.216756
ENSMUSG00000074896	Ifit3	0.0146808	0.0114286	0.0684089
ENSMUSG00000042814	Mcts2	0.0146978	0.32	0.224827
ENSMUSG00000018861	Fdxr	0.014708	0.16	0.0980015
ENSMUSG00000036916	Zfp280c	0.0147089	0.0857143	0.0441968
ENSMUSG00000024939	Fam89b	0.0147199	0.32	0.22598
ENSMUSG00000017119	Nbr1	0.0147269	0.228571	0.150653
ENSMUSG00000044792	Isca1	0.0147791	0.434286	0.321291
ENSMUSG00000021134	Srsf5	0.0148154	2.32	1.99577
ENSMUSG00000070529	Wfdc10	0.0148267	0	0.046887
ENSMUSG00000032187	Smarca4	0.014875	0.674286	0.516141
ENSMUSG00000000776	Polr3d	0.0148774	0.285714	0.198309
ENSMUSG00000063047	Zfp780b	0.0148975	0.137143	0.0818601
ENSMUSG00000078670	Fam174b	0.0149001	0.782857	1.00231
ENSMUSG00000037519	Ppfia1	0.014906	0.165714	0.102229
ENSMUSG00000028138	Adh5	0.0149242	1.05714	0.864719
ENSMUSG00000030283	St8sia1	0.0149267	0.00571429	0.0561107
ENSMUSG00000027433	Xrn2	0.014957	0.588571	0.445042
ENSMUSG00000040841	Six5	0.0149638	0.131429	0.0764796
ENSMUSG00000038902	Pogz	0.0149693	0.182857	0.116833
ENSMUSG00000040850	Psme4	0.0149946	0.268571	0.179093
ENSMUSG00000019370	Calm3	0.0150019	2.52	2.98501
ENSMUSG00000041623	D11Wsu47e	0.0150314	0.102857	0.0561107
ENSMUSG00000058672	Tubb2a	0.015137	0.474286	0.663336
ENSMUSG00000037225	Fgf2	0.0151405	0.00571429	0.04804
ENSMUSG00000002804	Nudt14	0.0151722	0.377143	0.272098
ENSMUSG00000042750	Bex2	0.0151778	0.125714	0.0630284
ENSMUSG00000094686	Ccl21a	0.0151823	0.0114286	0.0019216
ENSMUSG00000019975	Ikbip	0.0151932	0.525714	0.402767
ENSMUSG00000027274	Mkks	0.0152872	0.697143	0.546118
ENSMUSG00000063358	Mapk1	0.0153173	0.657143	0.509992
ENSMUSG00000031557	Plekha2	0.0153297	0.0971429	0.185242
ENSMUSG00000047459	Dynlrb1	0.0153614	3.73143	3.2867
ENSMUSG00000070526	Peg12	0.0153754	0.0685714	0.0307456
ENSMUSG00000032777	Gtf3c1	0.0153966	0.171429	0.107994
ENSMUSG00000053580	Tanc2	0.0154377	0.102857	0.0541891
ENSMUSG00000025340	Rabgef1	0.0154681	0.131429	0.0784012
ENSMUSG00000032238	Rora	0.0155609	0.165714	0.270561
ENSMUSG00000005881	Ergic3	0.0155751	2.86286	2.50653
ENSMUSG00000032482	Cspg5	0.015586	0.0457143	0.109147
ENSMUSG00000025007	Aldh18a1	0.0155983	0.182857	0.114912
ENSMUSG00000020801	Med31	0.0156317	0.462857	0.347041
ENSMUSG00000063931	Pepd	0.0156409	0.411429	0.304381
ENSMUSG00000039308	Ndst2	0.0156454	0.0971429	0.0518832
ENSMUSG00000028108	Ecm1	0.0156455	0.0228571	0.0810915
ENSMUSG00000038047	Haus6	0.0156534	0.0628571	0.0292083
ENSMUSG00000031669	Gins3	0.0156614	0.0914286	0.0472713
ENSMUSG00000003033	Ap1m1	0.0156956	0.325714	0.459646
ENSMUSG00000027108	Ola1	0.0157033	0.72	0.566103
ENSMUSG00000053289	Ddx10	0.0157045	0.194286	0.12452
ENSMUSG00000038696	Mapkap1	0.0157535	0.457143	0.340123
ENSMUSG00000063714	Sp3os	0.0157635	0.474286	0.352037
ENSMUSG00000030084	Plxna1	0.015854	0.0914286	0.0484243
ENSMUSG00000022538	Lsg1	0.015949	0.302857	0.213297
ENSMUSG00000031367	Ap1s2	0.0159565	0.0171429	0.066103
ENSMUSG00000005687	Bcas2	0.0159834	1.87429	1.59762
ENSMUSG00000061778	Mospd2	0.0160339	0.0914286	0.04804
ENSMUSG00000057098	Ebf1	0.0160603	0.4	0.657187
ENSMUSG00000040177	2310057M21Rik	0.0161908	0.165714	0.103382
ENSMUSG00000038402	Foxf2	0.0161974	0.154286	0.263259
ENSMUSG00000046814	Gchfr	0.0162154	0.0742857	0.154497
ENSMUSG00000021963	Sap18	0.0162505	1.73714	1.47579
ENSMUSG00000036737	Oxsr1	0.0162521	0.102857	0.0561107
ENSMUSG00000027708	Dcun1d1	0.0162661	0.48	0.362798
ENSMUSG00000064036	Mro	0.0162846	0.12	0.223674
ENSMUSG00000001751	Naglu	0.0162907	0.171429	0.10761
ENSMUSG00000050914	Ankrd37	0.0163025	0.0971429	0.0518832
ENSMUSG00000028634	Hivep3	0.0163204	0.0685714	0.0334358
ENSMUSG00000056394	Lig1	0.0163358	0.485714	0.311299
ENSMUSG00000021952	Xpo4	0.0163739	0.194286	0.125673
ENSMUSG00000030824	Nucb1	0.0163947	1.21714	1.01384
ENSMUSG00000040435	Ppp1r15a	0.0164535	0.154286	0.0784012
ENSMUSG00000078134	Gm12355	0.0164551	0.371429	0.265949
ENSMUSG00000052248	Zeb2os	0.0164588	0.0628571	0.130284
ENSMUSG00000039754	Alkbh4	0.0164811	0.0171429	0.0622598
ENSMUSG00000031168	Ebp	0.0164848	0.268571	0.388163
ENSMUSG00000036391	Sec24a	0.0164932	0.205714	0.132206
ENSMUSG00000097616	1110019D14Rik	0.0164956	0.08	0.0411222
ENSMUSG00000033031	C330027C09Rik	0.0165365	0.142857	0.0780169
ENSMUSG00000020649	Rrm2	0.0165372	0.657143	0.400461
ENSMUSG00000001120	Pcbp3	0.0165495	0.137143	0.0810915
ENSMUSG00000057637	Prdm2	0.0165495	0.137143	0.0810915
ENSMUSG00000004891	Nes	0.0165517	0.131429	0.230976
ENSMUSG00000039130	Zc3hc1	0.0165553	0.371429	0.269792
ENSMUSG00000022204	Ngdn	0.0165801	0.605714	0.473098
ENSMUSG00000025235	Bbs4	0.0166001	0.0457143	0.106841
ENSMUSG00000024044	Epb41l3	0.0166663	0.628571	0.48578
ENSMUSG00000050103	Agmo	0.0166814	0.00571429	0.0445811
ENSMUSG00000061130	Ppm1b	0.0166931	0.348571	0.250192
ENSMUSG00000097772	5430416N02Rik	0.016698	0.102857	0.0568793
ENSMUSG00000000085	Scmh1	0.0167597	0.274286	0.191007
ENSMUSG00000031446	Cul4a	0.016769	0.377143	0.275173
ENSMUSG00000019428	Fkbp8	0.0167957	1.98286	1.70446
ENSMUSG00000021669	Col4a3bp	0.0168874	0.131429	0.0780169
ENSMUSG00000027649	Ctnnbl1	0.0170148	0.348571	0.250576
ENSMUSG00000025264	Tsr2	0.0170255	0.188571	0.120292
ENSMUSG00000022472	Desi1	0.0170849	0.262857	0.178709
ENSMUSG00000027610	Gss	0.0171026	0.194286	0.12452
ENSMUSG00000021244	Ylpm1	0.0171402	0.308571	0.21176
ENSMUSG00000041974	Spidr	0.0171472	0.108571	0.0611068
ENSMUSG00000004633	Chn2	0.0171586	0.00571429	0.0472713
ENSMUSG00000026966	Ssna1	0.0172042	1.30857	1.08455
ENSMUSG00000030145	Zfp248	0.0172053	0.108571	0.0607225
ENSMUSG00000028159	Dapp1	0.017246	0.0742857	0.0349731
ENSMUSG00000035666	Gtf3c4	0.0172509	0.154286	0.094927
ENSMUSG00000030757	Zkscan2	0.0172548	0.0857143	0.169101
ENSMUSG00000049106	Dcaf5	0.0172946	0.108571	0.0599539
ENSMUSG00000071655	Ubxn1	0.0172961	1.26286	1.04189
ENSMUSG00000022517	Mgrn1	0.0173467	0.24	0.3505
ENSMUSG00000040124	Gorab	0.0173502	0.222857	0.147963
ENSMUSG00000031337	Mtm1	0.0173566	0.00571429	0.0441968
ENSMUSG00000027933	Ints3	0.0173733	0.131429	0.0780169
ENSMUSG00000079557	2019-03-02	0.017419	0.491429	0.364719
ENSMUSG00000029823	Luc7l2	0.0174454	1.62286	1.37317
ENSMUSG00000038518	Jarid2	0.0174723	0.222857	0.144504
ENSMUSG00000021483	Cdk20	0.017554	0.0114286	0.0541891
ENSMUSG00000054843	Atrnl1	0.017578	0.102857	0.0557264
ENSMUSG00000024436	Mrps18b	0.0175879	0.365714	0.264796
ENSMUSG00000035142	Nubpl	0.0175891	0.2	0.130669
ENSMUSG00000029062	Cdk11b	0.017656	0.457143	0.340123
ENSMUSG00000051950	B3glct	0.017661	0.262857	0.179093
ENSMUSG00000029033	Acap3	0.0177091	0.108571	0.0614912
ENSMUSG00000041199	Rpusd1	0.0177244	0.182857	0.117602
ENSMUSG00000043241	Upf2	0.0177476	0.394286	0.292467
ENSMUSG00000041408	Wapl	0.017799	0.245714	0.166795
ENSMUSG00000032418	Me1	0.0179105	0.108571	0.0595696
ENSMUSG00000062098	Btbd3	0.0179478	0.217143	0.136049
ENSMUSG00000029730	Mcm7	0.0179497	0.377143	0.260184
ENSMUSG00000021500	Ddx46	0.0179518	0.371429	0.267487
ENSMUSG00000030868	Dctn5	0.0179818	0.485714	0.370869
ENSMUSG00000058006	Mdn1	0.0180286	0.08	0.0415065
ENSMUSG00000041712	Ubr7	0.018037	0.2	0.131053
ENSMUSG00000032279	Idh3a	0.0180389	0.537143	0.408532
ENSMUSG00000078861	Zfp931	0.0180455	0.251429	0.173328
ENSMUSG00000029674	Limk1	0.0180473	0.154286	0.094927
ENSMUSG00000050323	Ndufaf6	0.0180558	0.182857	0.117602
ENSMUSG00000040204	2810417H13Rik	0.0180692	2.34286	1.55035
ENSMUSG00000021112	Mpp5	0.0181556	0.148571	0.0906995
ENSMUSG00000025372	Baiap2	0.0181607	0.08	0.151806
ENSMUSG00000090919	Pabpc4l	0.0181981	0.24	0.162183
ENSMUSG00000000275	Trim25	0.0182441	0.0514286	0.0222905
ENSMUSG00000032280	Tle3	0.0182461	0.28	0.192544
ENSMUSG00000040123	Zmym5	0.0182733	0.411429	0.303613
ENSMUSG00000027323	Rad51	0.0182979	0.222857	0.132206
ENSMUSG00000026249	Serpine2	0.0183285	0.0685714	0.253651
ENSMUSG00000071646	Mta2	0.0183302	0.457143	0.342813
ENSMUSG00000061544	Zfp229	0.0183897	0.0685714	0.0326672
ENSMUSG00000024247	Pkdcc	0.0184771	0.125714	0.0730208
ENSMUSG00000005718	Tfap4	0.0184924	0.177143	0.113374
ENSMUSG00000042662	Dusp15	0.0184937	0.0171429	0.0641814
ENSMUSG00000021175	Cdca7l	0.0185274	0.0628571	0.0280553
ENSMUSG00000063362	Alg11	0.0185461	0.188571	0.121061
ENSMUSG00000005417	Mprip	0.0186237	0.491429	0.369716
ENSMUSG00000028757	Ddost	0.0186337	2.79429	2.45158
ENSMUSG00000000441	Raf1	0.0187014	0.542857	0.418909
ENSMUSG00000031520	Vegfc	0.0187111	0.0285714	0.0837817
ENSMUSG00000023147	Wrb	0.0187456	0.302857	0.213682
ENSMUSG00000031904	Slc7a6	0.0188387	0.0742857	0.0365104
ENSMUSG00000028771	Ptpn12	0.0188404	0.165714	0.103766
ENSMUSG00000028854	Slc9a1	0.0188576	0.0971429	0.0526518
ENSMUSG00000026491	Ahctf1	0.0188978	0.222857	0.149116
ENSMUSG00000038914	Dido1	0.0189293	0.205714	0.132975
ENSMUSG00000022000	Zc3h13	0.0189511	0.325714	0.229823
ENSMUSG00000079487	Med12	0.0189741	0.154286	0.0953113
ENSMUSG00000021759	Plpp1	0.0190174	0.325714	0.453113
ENSMUSG00000109336	Samd4b	0.0190495	0.205714	0.135665
ENSMUSG00000004568	Arhgef18	0.0190639	0.108571	0.0607225
ENSMUSG00000039682	Lap3	0.0191038	0.514286	0.394312
ENSMUSG00000056167	Cnot10	0.0191112	0.228571	0.154881
ENSMUSG00000020326	Ccng1	0.0191541	0.234286	0.154497
ENSMUSG00000035107	Dcbld2	0.0192173	0.165714	0.103766
ENSMUSG00000031174	Rpgr	0.0192244	0.12	0.0699462
ENSMUSG00000022881	Rfc4	0.0192327	0.4	0.281706
ENSMUSG00000004056	Akt2	0.01925	0.468571	0.356264
ENSMUSG00000004446	Bid	0.0193538	0.0628571	0.0292083
ENSMUSG00000021607	Mrpl36	0.0194534	1.08	0.895465
ENSMUSG00000017858	Ift52	0.0194599	0.251429	0.173328
ENSMUSG00000027175	Tcp11l1	0.0194756	0.102857	0.0561107
ENSMUSG00000020884	Asgr1	0.0194833	0.605714	0.907763
ENSMUSG00000025404	R3hdm2	0.0194945	0.211429	0.138739
ENSMUSG00000032607	Amt	0.0196003	0.0342857	0.0964643
ENSMUSG00000035772	Mrps2	0.019668	0.228571	0.156034
ENSMUSG00000033808	Tmem87a	0.0196759	0.125714	0.0741737
ENSMUSG00000034636	Zyg11b	0.0196777	0.194286	0.125673
ENSMUSG00000021712	Trim23	0.0196806	0.108571	0.0611068
ENSMUSG00000079036	Alkbh1	0.0196972	0.491429	0.372406
ENSMUSG00000030022	Adamts9	0.0197106	0.274286	0.186779
ENSMUSG00000024925	Rnaseh2c	0.0197364	0.96	0.7598
ENSMUSG00000023951	Vegfa	0.0197444	0.0742857	0.146426
ENSMUSG00000020526	Znhit3	0.0197598	0.348571	0.253267
ENSMUSG00000042831	Alkbh6	0.0197614	0.417143	0.310915
ENSMUSG00000053644	Aldh7a1	0.0197838	0.874286	1.09339
ENSMUSG00000026283	Ing5	0.0198022	0.114286	0.066103
ENSMUSG00000054611	Kdm2a	0.0198271	0.274286	0.191776
ENSMUSG00000048154	Kmt2d	0.0198302	0.217143	0.141045
ENSMUSG00000045598	Zfp553	0.0198411	0.262857	0.182552
ENSMUSG00000035173	Ccdc186	0.0198592	0.2	0.131053
ENSMUSG00000075703	Ept1	0.0198825	0.148571	0.0906995
ENSMUSG00000021608	Lpcat1	0.0198859	0.131429	0.0780169
ENSMUSG00000021190	Lgmn	0.0199095	0.422857	0.314758
ENSMUSG00000023827	Agpat4	0.0199127	0.6	0.780169
ENSMUSG00000039917	Rhbdd2	0.0199628	0.2	0.134128
ENSMUSG00000031226	Pbdc1	0.0199672	0.68	0.53382
ENSMUSG00000079508	Apoo	0.0200012	0.474286	0.357802
ENSMUSG00000034022	Cpsf1	0.0200194	0.0914286	0.0495772
ENSMUSG00000031545	Gpat4	0.0200511	0.445714	0.335895
ENSMUSG00000067279	Ppp1r3c	0.0200691	0.102857	0.0568793
ENSMUSG00000026333	Gin1	0.0200803	0.177143	0.113759
ENSMUSG00000020024	Cep83	0.0200886	0.16	0.0999231
ENSMUSG00000051675	Trim32	0.0202138	0.468571	0.357417
ENSMUSG00000086468	Etaa1os	0.0202194	0.0742857	0.037279
ENSMUSG00000032372	Plscr2	0.0202989	0.0685714	0.161414
ENSMUSG00000022554	Hgh1	0.0203218	0.0914286	0.0488086
ENSMUSG00000035799	Twist1	0.020325	0.171429	0.106457
ENSMUSG00000049800	Sertad2	0.0204177	0.24	0.161414
ENSMUSG00000014075	Tctex1d2	0.0204428	0.354286	0.255188
ENSMUSG00000022474	Pmm1	0.0205136	0.508571	0.387779
ENSMUSG00000025240	Sacm1l	0.0205158	0.222857	0.149116
ENSMUSG00000028910	Mecr	0.020529	0.251429	0.171791
ENSMUSG00000020289	Nprl3	0.0205292	0.102857	0.0584166
ENSMUSG00000027669	Gnb4	0.0205678	0.257143	0.385857
ENSMUSG00000025538	Sumf2	0.0206506	0.605714	0.474251
ENSMUSG00000005413	Hmox1	0.0206556	0.0685714	0.146426
ENSMUSG00000078453	Abracl	0.0207513	1.41143	1.16487
ENSMUSG00000006763	Saal1	0.0207935	0.234286	0.159877
ENSMUSG00000019789	Hey2	0.0207937	0.0114286	0.055342
ENSMUSG00000038116	Phf20	0.0207942	0.297143	0.210223
ENSMUSG00000074579	Lekr1	0.0208247	0.0971429	0.0538048
ENSMUSG00000049401	Ogfr	0.0208395	0.617143	0.482321
ENSMUSG00000022407	Adsl	0.0208418	0.297143	0.210992
ENSMUSG00000045180	Shroom2	0.0208688	0.0914286	0.0495772
ENSMUSG00000026575	Nme7	0.0209386	0.217143	0.14681
ENSMUSG00000046229	Scand1	0.0209774	2.06286	1.7744
ENSMUSG00000047238	Mageh1	0.0210303	0.765714	0.958109
ENSMUSG00000005802	Slc30a4	0.0210344	0.188571	0.122214
ENSMUSG00000002274	Metrn	0.0210878	0.148571	0.245196
ENSMUSG00000018340	Anxa6	0.0210895	1.53714	1.83205
ENSMUSG00000034761	Map4k5	0.0211091	0.194286	0.127978
ENSMUSG00000021714	Cenpk	0.0211841	0.222857	0.139124
ENSMUSG00000054499	Dedd2	0.0212281	0.0685714	0.0342045
ENSMUSG00000059316	Slc27a4	0.0213629	0.205714	0.136049
ENSMUSG00000029017	Pmpcb	0.0213914	0.554286	0.433128
ENSMUSG00000038604	Fam65a	0.021417	0.0914286	0.0503459
ENSMUSG00000064030	Pym1	0.0214214	0.348571	0.25442
ENSMUSG00000067369	Trmt2b	0.0214267	0.125714	0.074558
ENSMUSG00000074825	Itpripl1	0.0215318	0.108571	0.0591852
ENSMUSG00000026187	Xrcc5	0.021571	0.228571	0.154881
ENSMUSG00000057093	C030039L03Rik	0.021579	0.0628571	0.0303613
ENSMUSG00000040451	Sgms1	0.0216	0.194286	0.127594
ENSMUSG00000078515	Ddi2	0.0216162	0.142857	0.0887779
ENSMUSG00000032232	Cgnl1	0.0216287	0.182857	0.289008
ENSMUSG00000048970	C1galt1c1	0.0217096	0.274286	0.38701
ENSMUSG00000020034	Tcp11l2	0.0217401	0.285714	0.200615
ENSMUSG00000046032	Snx12	0.0219026	0.502857	0.386626
ENSMUSG00000014470	Rnf166	0.0219445	0.228571	0.156034
ENSMUSG00000078853	Igtp	0.0220206	0	0.0365104
ENSMUSG00000001785	Pwp1	0.0220685	0.188571	0.122214
ENSMUSG00000028745	Capzb	0.0220939	3.90286	4.47425
ENSMUSG00000039067	Psmd7	0.0221888	1.80571	1.54919
ENSMUSG00000026179	Pnkd	0.0222165	1.23429	1.02959
ENSMUSG00000037211	Spry1	0.0222726	0.0457143	0.117986
ENSMUSG00000062563	Cys1	0.0223032	0.00571429	0.0422752
ENSMUSG00000019888	Mgat4c	0.0223081	0.0171429	0.0684089
ENSMUSG00000018765	Fxr2	0.0223195	0.171429	0.109915
ENSMUSG00000048439	Nupl2	0.0223213	0.0914286	0.0503459
ENSMUSG00000006191	Cdkal1	0.0223247	0.188571	0.123367
ENSMUSG00000000792	Slc5a5	0.0223432	0.0114286	0.0557264
ENSMUSG00000020814	Mxra7	0.0223795	0.28	0.195234
ENSMUSG00000028100	Nudt17	0.0224429	0.114286	0.0668716
ENSMUSG00000031465	Angpt2	0.0224821	0.194286	0.302075
ENSMUSG00000053453	Thoc7	0.0224822	1.26857	1.05957
ENSMUSG00000022994	Adcy6	0.0224853	0.0742857	0.038432
ENSMUSG00000033106	Slc7a6os	0.0224964	0.211429	0.141045
ENSMUSG00000030842	Lamtor1	0.0225433	1.09143	0.902383
ENSMUSG00000004035	Gstm7	0.0225802	0.182857	0.117602
ENSMUSG00000021218	Gdi2	0.0226182	2.06286	1.77402
ENSMUSG00000033578	Tmem35	0.0226222	0.00571429	0.0449654
ENSMUSG00000038156	Spon1	0.0226776	0.00571429	0.0668716
ENSMUSG00000027936	Crtc2	0.0226783	0.125714	0.0749424
ENSMUSG00000028952	Zbtb48	0.0227204	0.102857	0.0591852
ENSMUSG00000064181	Rab3ip	0.0227285	0.0685714	0.135665
ENSMUSG00000044475	Ascc1	0.0227449	0.365714	0.270177
ENSMUSG00000028345	Tex10	0.0227479	0.228571	0.154497
ENSMUSG00000032295	Man2c1	0.0227681	0.188571	0.122214
ENSMUSG00000068040	Tm9sf4	0.0228444	0.365714	0.269024
ENSMUSG00000025154	Arhgap19	0.0229044	0.0685714	0.0315142
ENSMUSG00000050721	Plekho2	0.0229104	0.102857	0.057648
ENSMUSG00000040312	Cchcr1	0.0229291	0.102857	0.0572636
ENSMUSG00000018858	Ict1	0.022933	1.10286	0.91545
ENSMUSG00000006010	BC003331	0.0229668	0.377143	0.278248
ENSMUSG00000051184	Zfp524	0.0229822	0.194286	0.127594
ENSMUSG00000030225	Dera	0.0230223	0.411429	0.563797
ENSMUSG00000029326	Enoph1	0.0230636	0.154286	0.0980015
ENSMUSG00000026565	Pou2f1	0.0231703	0.2	0.131822
ENSMUSG00000028300	3110043O21Rik	0.0232438	0.0514286	0.113759
ENSMUSG00000033429	Mcee	0.023285	0.611429	0.478478
ENSMUSG00000058881	Zfp516	0.0233186	0.171429	0.107994
ENSMUSG00000038485	Socs7	0.0233317	0.0971429	0.0534204
ENSMUSG00000053553	3110082I17Rik	0.0233511	0.24	0.163336
ENSMUSG00000059412	Fxyd2	0.023386	0.137143	0.0818601
ENSMUSG00000022913	Psmg1	0.0234553	0.44	0.332821
ENSMUSG00000020495	Smg8	0.0234717	0.102857	0.0595696
ENSMUSG00000027787	Nmd3	0.0234755	0.348571	0.25711
ENSMUSG00000054808	Actn4	0.0235062	0.64	0.495772
ENSMUSG00000028165	Cisd2	0.0235316	0.914286	0.745965
ENSMUSG00000024188	Luc7l	0.0237518	0.571429	0.447733
ENSMUSG00000027011	Ube2e3	0.0237641	1.91429	1.6495
ENSMUSG00000031826	Usp10	0.0237854	0.285714	0.201768
ENSMUSG00000022971	Ifnar2	0.0238165	0.388571	0.523444
ENSMUSG00000030942	Thumpd1	0.0238352	0.325714	0.236741
ENSMUSG00000042390	Gatad2b	0.0240422	0.434286	0.325903
ENSMUSG00000020894	Vamp2	0.0240932	0.377143	0.508839
ENSMUSG00000015337	Endog	0.0241163	0.268571	0.187164
ENSMUSG00000062203	Gspt1	0.0242053	0.862857	0.695234
ENSMUSG00000058239	Usf2	0.0242251	0.56	0.436587
ENSMUSG00000052675	Zfp112	0.0242502	0.137143	0.084166
ENSMUSG00000079316	Rab9	0.0243112	0.588571	0.462721
ENSMUSG00000033054	Npat	0.0243528	0.148571	0.0914681
ENSMUSG00000058076	Sdhc	0.0243626	1.50857	1.27402
ENSMUSG00000042569	Dhrs7b	0.0243631	0.36	0.266334
ENSMUSG00000014867	Surf4	0.0243756	1.34286	1.1299
ENSMUSG00000028706	Nsun4	0.0243979	0.12	0.0714835
ENSMUSG00000032198	Dock6	0.0244061	0.228571	0.342813
ENSMUSG00000059669	Taf1b	0.0244175	0.142857	0.0891622
ENSMUSG00000028086	Fbxw7	0.0244295	0.102857	0.0584166
ENSMUSG00000020523	Fam114a2	0.0244592	0.451429	0.343198
ENSMUSG00000025867	Cplx2	0.0246251	0.0571429	0.0257494
ENSMUSG00000018921	Pelp1	0.0247265	0.228571	0.154881
ENSMUSG00000030714	Sgf29	0.0248587	0.342857	0.250961
ENSMUSG00000039458	Mtmr12	0.02486	0.0571429	0.0272867
ENSMUSG00000038128	Camk4	0.0248637	0.00571429	0.0426595
ENSMUSG00000046873	Mbtps2	0.0249054	0.0971429	0.0541891
ENSMUSG00000027879	Sec22b	0.0249168	0.805714	0.656802
ENSMUSG00000074649	BC029722	0.0249194	0.2	0.132975
ENSMUSG00000023988	Bysl	0.0249983	0.251429	0.17525
ENSMUSG00000004788	Eif2b2	0.025031	0.348571	0.258263
ENSMUSG00000031660	Brd7	0.0250491	0.514286	0.671022
ENSMUSG00000019124	Scrn1	0.025057	0.00571429	0.0430438
ENSMUSG00000063884	Ptcd3	0.0251026	0.245714	0.170638
ENSMUSG00000004768	Rab23	0.025162	0.16	0.10146
ENSMUSG00000030216	Wbp11	0.0251879	0.931429	0.756341
ENSMUSG00000018819	Lsp1	0.0252752	0.194286	0.316679
ENSMUSG00000034807	Colgalt1	0.0253272	0.525714	0.40392
ENSMUSG00000063870	Chd4	0.0253363	1.06857	0.879324
ENSMUSG00000037221	Mospd3	0.025408	0.325714	0.235588
ENSMUSG00000024654	Asrgl1	0.0254189	0.16	0.101076
ENSMUSG00000044807	Zfp354c	0.0255258	0.182857	0.118755
ENSMUSG00000039473	Ubn1	0.0256463	0.308571	0.219447
ENSMUSG00000094870	Zfp131	0.0256832	0.245714	0.169101
ENSMUSG00000054099	Slc25a40	0.0256872	0.0285714	0.075711
ENSMUSG00000028756	Pink1	0.0257644	0.182857	0.275173
ENSMUSG00000026659	Dusp12	0.0258099	0.268571	0.190623
ENSMUSG00000020994	Pnn	0.0258285	1.12	0.933897
ENSMUSG00000024908	Ppp6r3	0.0258783	0.154286	0.0976172
ENSMUSG00000025025	Mxi1	0.0258874	0.205714	0.136049
ENSMUSG00000001555	Fkbp10	0.0259206	1.02857	0.851653
ENSMUSG00000024400	Wdr33	0.0259523	0.222857	0.152575
ENSMUSG00000032491	Nradd	0.0259816	0.72	0.568025
ENSMUSG00000020903	Stx8	0.0260221	0.365714	0.490776
ENSMUSG00000048234	Rnf149	0.0260277	0.417143	0.314758
ENSMUSG00000014668	Chfr	0.0260572	0.16	0.102229
ENSMUSG00000049119	Fam110b	0.0260641	0.285714	0.401614
ENSMUSG00000060279	Ap2a1	0.0261034	0.428571	0.326287
ENSMUSG00000029502	Golga3	0.026181	0.16	0.103382
ENSMUSG00000018433	Nol11	0.0262211	0.325714	0.23751
ENSMUSG00000027285	Haus2	0.0262337	0.125714	0.0764796
ENSMUSG00000034974	Dapk3	0.0262946	0.657143	0.523828
ENSMUSG00000033768	Nrxn2	0.0263004	0.302857	0.446195
ENSMUSG00000029053	Prkcz	0.0263104	0.0857143	0.162567
ENSMUSG00000050608	Minos1	0.0263343	8.93143	7.8382
ENSMUSG00000001774	Chordc1	0.0263432	0.348571	0.25711
ENSMUSG00000025525	Apool	0.0263862	0.468571	0.357033
ENSMUSG00000032301	Psma4	0.026427	3.05143	2.6814
ENSMUSG00000021193	Pitrm1	0.0265133	0.194286	0.129131
ENSMUSG00000031879	Fam96b	0.0265537	0.857143	0.699846
ENSMUSG00000025959	Klf7	0.0266036	0.302857	0.213297
ENSMUSG00000041920	Slc16a6	0.0266133	0.102857	0.187932
ENSMUSG00000071014	Ndufb6	0.026682	2.58286	2.23559
ENSMUSG00000036099	Vezt	0.0267007	0.382857	0.284012
ENSMUSG00000035399	Oser1	0.0267086	0.537143	0.421599
ENSMUSG00000002741	Ykt6	0.0267531	0.285714	0.205227
ENSMUSG00000039100	2019-03-06	0.0267997	0.462857	0.628747
ENSMUSG00000028614	Ndc1	0.0268699	0.148571	0.0906995
ENSMUSG00000073590	3222401L13Rik	0.0268889	0.0114286	0.0530361
ENSMUSG00000039000	Ube3c	0.0268962	0.205714	0.136049
ENSMUSG00000024563	Smad2	0.026901	0.24	0.167179
ENSMUSG00000020516	Rps6kb1	0.0269447	0.537143	0.417371
ENSMUSG00000021893	Capn7	0.0269468	0.188571	0.125288
ENSMUSG00000041028	Ghitm	0.0270048	1.08	0.892775
ENSMUSG00000059363	Fxn	0.0270133	0.514286	0.392006
ENSMUSG00000069844	Sco1	0.0270495	0.108571	0.0645657
ENSMUSG00000024542	Cep192	0.0271125	0.0914286	0.0499616
ENSMUSG00000029004	Kmt2e	0.0271542	0.714286	0.566103
ENSMUSG00000052726	Kcnt2	0.0272125	0.0228571	0.0664873
ENSMUSG00000051098	Mblac2	0.0272466	0.0857143	0.0461184
ENSMUSG00000043987	Cep164	0.0272499	0.354286	0.2598
ENSMUSG00000030335	Mrpl51	0.0273174	1.68	1.42198
ENSMUSG00000041870	Ankrd13a	0.0273187	0.165714	0.106457
ENSMUSG00000040896	Kcnd3	0.0273938	0.00571429	0.0430438
ENSMUSG00000045312	Lhfpl2	0.0275114	0.554286	0.418909
ENSMUSG00000038025	Phf2	0.0275168	0.114286	0.067256
ENSMUSG00000018239	Zcchc10	0.0275472	0.32	0.232513
ENSMUSG00000029153	Ociad2	0.0275616	0.131429	0.0791699
ENSMUSG00000030649	Anapc15	0.0276153	0.257143	0.177556
ENSMUSG00000030729	Pgm2l1	0.0276767	0.0571429	0.027671
ENSMUSG00000053205	Styx	0.0276825	0.08	0.0430438
ENSMUSG00000064037	Gpn1	0.0276999	0.331429	0.239816
ENSMUSG00000016833	Mrps18c	0.027719	1.21143	1.01998
ENSMUSG00000037847	Nmrk1	0.0277568	0.188571	0.124135
ENSMUSG00000046034	Otulin	0.0277713	0.102857	0.0591852
ENSMUSG00000025747	Tyms	0.0277839	0.622857	0.427748
ENSMUSG00000046909	Tefm	0.0277851	0.171429	0.112606
ENSMUSG00000098789	Jmjd7	0.0278525	0.205714	0.138739
ENSMUSG00000029063	Nadk	0.0279339	0.508571	0.395081
ENSMUSG00000037243	Zfp692	0.0279365	0.00571429	0.0415065
ENSMUSG00000026790	Odf2	0.0279445	0.234286	0.159877
ENSMUSG00000031078	Cttn	0.0279484	0.708571	0.567256
ENSMUSG00000039741	Bahcc1	0.0280147	0.0628571	0.0311299
ENSMUSG00000048897	Zfp710	0.0280147	0.0628571	0.0311299
ENSMUSG00000024515	Smad4	0.0281006	0.257143	0.179477
ENSMUSG00000022453	Naga	0.0281556	0.182857	0.121445
ENSMUSG00000098318	Lockd	0.0281823	0.617143	0.416218
ENSMUSG00000055240	Zfp101	0.0282659	0.2	0.13259
ENSMUSG00000000355	Mcts1	0.0283425	0.954286	0.790161
ENSMUSG00000053436	Mapk14	0.0283558	0.194286	0.129516
ENSMUSG00000029530	Ccr9	0.0283638	0.0171429	0.0603382
ENSMUSG00000028282	Casp8ap2	0.0283958	0.222857	0.149885
ENSMUSG00000040225	Prrc2c	0.0284142	0.965714	0.787087
ENSMUSG00000004610	Etfb	0.0284421	4.24	3.76749
ENSMUSG00000050538	B230217C12Rik	0.0284446	0.0971429	0.0549577
ENSMUSG00000028048	Gba	0.0284732	0.251429	0.177171
ENSMUSG00000035401	Emsy	0.0285429	0.342857	0.250961
ENSMUSG00000003068	Stk11	0.0285501	0.6	0.475019
ENSMUSG00000025758	Plk4	0.0286151	0.205714	0.131053
ENSMUSG00000026866	Kynu	0.0286967	0.00571429	0.0388163
ENSMUSG00000029661	Col1a2	0.0287852	9.58286	8.45465
ENSMUSG00000054008	Ndst1	0.0288301	0.0857143	0.0476556
ENSMUSG00000097048	1600020E01Rik	0.0288676	0.217143	0.148347
ENSMUSG00000051306	Usp42	0.0289177	0.131429	0.0807071
ENSMUSG00000049680	Urgcp	0.0289664	0.125714	0.0764796
ENSMUSG00000029545	Acads	0.0289757	0.411429	0.312068
ENSMUSG00000032763	Ilvbl	0.0290812	0.24	0.345503
ENSMUSG00000002064	Sdf2	0.029137	1.33143	1.13643
ENSMUSG00000035949	Fbxw2	0.029197	0.594286	0.471176
ENSMUSG00000030035	Wbp1	0.0292241	0.84	0.682168
ENSMUSG00000040966	Slc22a2	0.0292897	0.0857143	0.197925
ENSMUSG00000022912	Pros1	0.0293931	0.125714	0.20638
ENSMUSG00000042688	Mapk6	0.0294412	0.131429	0.0818601
ENSMUSG00000020546	Stxbp4	0.0294545	0.0857143	0.154497
ENSMUSG00000031696	Vps35	0.02948	0.651429	0.521906
ENSMUSG00000053560	Ier2	0.0295885	0.354286	0.53382
ENSMUSG00000032252	Glce	0.0296123	0.131429	0.0795542
ENSMUSG00000033453	Adamts15	0.0296224	0.234286	0.15834
ENSMUSG00000006289	Osgep	0.0296587	0.645714	0.517679
ENSMUSG00000024069	Slc30a6	0.0296844	0.12	0.19485
ENSMUSG00000032727	Mier3	0.029774	0.142857	0.0895465
ENSMUSG00000032409	Atr	0.0299498	0.131429	0.0814758
ENSMUSG00000052684	Jun	0.0299649	3.39429	2.84896
ENSMUSG00000073775	Kti12	0.0299775	0.251429	0.176787
ENSMUSG00000038612	Mcl1	0.0299936	0.371429	0.274789
ENSMUSG00000025139	Tollip	0.0300092	0.154286	0.0983859
ENSMUSG00000025408	Ddit3	0.0300115	0.0857143	0.153344
ENSMUSG00000024885	Aldh3b1	0.0300148	0.0114286	0.0491929
ENSMUSG00000015357	Clpx	0.0300314	0.365714	0.275173
ENSMUSG00000027668	Mfn1	0.030033	0.177143	0.117218
ENSMUSG00000019794	Katna1	0.0300495	0.28	0.202537
ENSMUSG00000041559	Fmod	0.0300631	0.742857	0.55342
ENSMUSG00000015478	Rnf5	0.0300821	0.737143	0.594158
ENSMUSG00000027997	Casp6	0.0300876	0.348571	0.473098
ENSMUSG00000074170	Plekhf1	0.0301627	0.0685714	0.131437
ENSMUSG00000007458	M6pr	0.0302155	0.668571	0.538816
ENSMUSG00000024683	Mrpl16	0.0302483	0.32	0.235204
ENSMUSG00000022500	Litaf	0.0302577	0.205714	0.312068
ENSMUSG00000020723	Cacng4	0.0302865	0.0742857	0.0353574
ENSMUSG00000034881	Tbxa2r	0.0302992	0.0285714	0.0776326
ENSMUSG00000020687	Cdc27	0.0303297	0.2	0.135665
ENSMUSG00000052917	Senp7	0.0303563	0.297143	0.21445
ENSMUSG00000038084	Opa1	0.0303637	0.182857	0.122598
ENSMUSG00000022761	Lztr1	0.0303748	0.337143	0.248655
ENSMUSG00000025940	Tmem70	0.0304696	0.622857	0.499231
ENSMUSG00000037966	Ninj1	0.0305404	0.668571	0.534973
ENSMUSG00000022359	Wdyhv1	0.0305548	0.102857	0.0603382
ENSMUSG00000086712	AI427809	0.030651	0.0685714	0.0357417
ENSMUSG00000019066	Rab3d	0.0307717	0.108571	0.182552
ENSMUSG00000020273	Papolg	0.0307846	0.0628571	0.0315142
ENSMUSG00000037426	Depdc5	0.0307846	0.0628571	0.0315142
ENSMUSG00000028550	Atg4c	0.030867	0.0914286	0.0518832
ENSMUSG00000020124	Usp15	0.0308707	0.194286	0.132206
ENSMUSG00000005225	Plekha8	0.0309339	0.0914286	0.0514988
ENSMUSG00000030243	Recql	0.0309339	0.0914286	0.0514988
ENSMUSG00000042682	Selk	0.0309508	4.22286	3.79977
ENSMUSG00000030019	Fbxl14	0.0309695	0.08	0.0438125
ENSMUSG00000032578	Cish	0.0309695	0.08	0.0438125
ENSMUSG00000039208	Metrnl	0.0310143	0.365714	0.266334
ENSMUSG00000005442	Cic	0.0310231	0.217143	0.148347
ENSMUSG00000025040	Fundc1	0.0310473	0.611429	0.487317
ENSMUSG00000047030	Spata2	0.0311192	0.0685714	0.0353574
ENSMUSG00000032316	Clk3	0.0311359	0.285714	0.207917
ENSMUSG00000020321	Mdh1	0.0311698	2.8	2.42736
ENSMUSG00000024561	Mbd1	0.031197	0.211429	0.144889
ENSMUSG00000030522	Mtmr10	0.0312768	0.04	0.0926211
ENSMUSG00000021306	Gpr137b	0.0313053	0.0857143	0.0472713
ENSMUSG00000040620	Dhx33	0.0313053	0.0857143	0.0472713
ENSMUSG00000030720	Cln3	0.0313391	0.194286	0.130669
ENSMUSG00000046806	3110062M04Rik	0.0313429	0.205714	0.140661
ENSMUSG00000045948	Mrps12	0.0313614	1.05714	0.8897
ENSMUSG00000013787	Ehmt2	0.0314184	0.291429	0.209839
ENSMUSG00000031347	Cetn2	0.0314445	0.817143	0.665257
ENSMUSG00000031928	Mre11a	0.031456	0.102857	0.0599539
ENSMUSG00000063576	Klhdc3	0.0314875	0.377143	0.284012
ENSMUSG00000029426	Scarb2	0.03151	0.131429	0.216372
ENSMUSG00000087143	A830082K12Rik	0.0316131	0.171429	0.260953
ENSMUSG00000020250	Txnrd1	0.0316837	0.331429	0.245196
ENSMUSG00000037062	Sh3glb1	0.0317019	0.942857	0.773251
ENSMUSG00000019647	Sema6a	0.031708	0.125714	0.214066
ENSMUSG00000025903	Lypla1	0.0318084	0.554286	0.436972
ENSMUSG00000041241	Mul1	0.031836	0.285714	0.208686
ENSMUSG00000029681	Bcl7b	0.0318456	0.297143	0.216372
ENSMUSG00000032113	Chek1	0.0319002	0.102857	0.0580323
ENSMUSG00000034709	Ppp1r21	0.0319355	0.154286	0.0995388
ENSMUSG00000031227	Magee1	0.0319445	0.165714	0.108762
ENSMUSG00000040479	Dgkz	0.0319705	0.0914286	0.0518832
ENSMUSG00000003810	Mast2	0.0320767	0.108571	0.0637971
ENSMUSG00000056749	Nfil3	0.0320767	0.108571	0.0637971
ENSMUSG00000030465	Psd3	0.032098	0.0857143	0.0484243
ENSMUSG00000029125	Stx18	0.0321225	0.262857	0.3701
ENSMUSG00000032575	Manf	0.0321408	2.38857	2.05957
ENSMUSG00000032363	Adamts7	0.032166	0.0914286	0.159877
ENSMUSG00000038564	Ift172	0.0322236	0.0971429	0.0545734
ENSMUSG00000019791	Hint3	0.0324075	0.257143	0.181399
ENSMUSG00000058886	Deaf1	0.0324393	0.434286	0.33359
ENSMUSG00000036572	Upf3b	0.0324627	0.468571	0.361645
ENSMUSG00000057880	Abat	0.032468	0.188571	0.126826
ENSMUSG00000032413	Rasa2	0.032498	0.16	0.103382
ENSMUSG00000018537	Pcgf2	0.0326185	0.268571	0.191391
ENSMUSG00000058897	Col25a1	0.032661	0.0228571	0.076864
ENSMUSG00000009013	Dynll1	0.0327886	13.9886	12.4769
ENSMUSG00000030301	Ccdc91	0.0327978	0.222857	0.152959
ENSMUSG00000039983	Ccdc32	0.032851	0.28	0.203689
ENSMUSG00000030655	Smg1	0.0328882	0.182857	0.122214
ENSMUSG00000010362	Rdm1	0.0329147	0.28	0.194466
ENSMUSG00000074218	Cox7a1	0.0330067	0.0971429	0.196003
ENSMUSG00000003444	Med29	0.0330379	0.857143	0.711376
ENSMUSG00000038070	Cntln	0.0331185	0.262857	0.185626
ENSMUSG00000022512	Cldn1	0.0331572	0.00571429	0.0411222
ENSMUSG00000029465	Arpc3	0.0332151	1.85714	1.6176
ENSMUSG00000025332	Kdm5c	0.0332326	0.177143	0.118755
ENSMUSG00000066442	Mthfs	0.0332397	0.302857	0.219831
ENSMUSG00000019478	Rab4a	0.0333244	0.354286	0.264028
ENSMUSG00000021395	Spin1	0.0333652	0.417143	0.316295
ENSMUSG00000022843	Clcn2	0.0333993	0.148571	0.230592
ENSMUSG00000023973	Cnpy3	0.0334149	0.337143	0.250961
ENSMUSG00000007216	Zfp775	0.0334279	0.0685714	0.0361261
ENSMUSG00000028842	Ago3	0.0334431	0.0971429	0.0568793
ENSMUSG00000005640	Insrr	0.0334465	0.0171429	0.056495
ENSMUSG00000040414	Slc25a28	0.0334804	0.0857143	0.04804
ENSMUSG00000064215	Ifi27	0.0334945	1.22857	1.00192
ENSMUSG00000020108	Ddit4	0.0335146	0.582857	0.452729
ENSMUSG00000024404	Riok3	0.0336035	0.171429	0.252114
ENSMUSG00000036817	Sun1	0.033661	0.154286	0.101076
ENSMUSG00000028339	Col15a1	0.0336789	0.0171429	0.0945427
ENSMUSG00000026492	Tfb2m	0.0337224	0.16	0.104919
ENSMUSG00000028744	Pqlc2	0.0337373	0.0685714	0.129516
ENSMUSG00000042772	Smg7	0.033768	0.137143	0.0868563
ENSMUSG00000063415	Cyp26b1	0.0338275	0.00571429	0.0691776
ENSMUSG00000029191	Rfc1	0.0339777	0.622857	0.491545
ENSMUSG00000033186	Mzt1	0.0340392	0.508571	0.393543
ENSMUSG00000014444	Piezo1	0.0340676	0.102857	0.0591852
ENSMUSG00000031703	Itfg1	0.0341176	0.502857	0.645657
ENSMUSG00000045691	Thtpa	0.0341435	0.12	0.0737894
ENSMUSG00000040618	Pck2	0.0341802	0.308571	0.227133
ENSMUSG00000026879	Gsn	0.0341986	0.954286	0.780553
ENSMUSG00000003420	Fcgrt	0.0343076	2.05714	2.3751
ENSMUSG00000043153	Ispd	0.0343355	0.0228571	0.0626441
ENSMUSG00000074793	Hspa12b	0.0343464	0.2	0.136818
ENSMUSG00000032030	Cul5	0.034349	0.422857	0.323982
ENSMUSG00000021972	Hmbox1	0.0343697	0.131429	0.0830131
ENSMUSG00000026843	Fubp3	0.0344381	0.348571	0.260569
ENSMUSG00000027131	Emc4	0.0344623	0.817143	0.67525
ENSMUSG00000028060	2810403A07Rik	0.0345028	0.285714	0.207533
ENSMUSG00000057236	Rbbp4	0.0345769	1.24	1.04535
ENSMUSG00000040928	S100pbp	0.0345784	0.142857	0.0910838
ENSMUSG00000048232	Fbxo10	0.0345856	0.0742857	0.0399693
ENSMUSG00000030659	Nucb2	0.0345989	0.108571	0.182552
ENSMUSG00000026748	Plxdc2	0.0346118	0.274286	0.379324
ENSMUSG00000032586	Traip	0.0346414	0.0285714	0.0776326
ENSMUSG00000029328	Hnrnpdl	0.0347358	1.36	1.14527
ENSMUSG00000072946	Ptgr2	0.0347539	0.234286	0.164105
ENSMUSG00000032648	Pygm	0.0348504	0.0571429	0.0280553
ENSMUSG00000051853	Arf3	0.0349491	0.297143	0.21445
ENSMUSG00000042359	Osbpl6	0.0350028	0.0628571	0.0322829
ENSMUSG00000034201	Gas2l1	0.035026	0.0742857	0.138739
ENSMUSG00000021279	Cdc42bpb	0.0351375	0.177143	0.119139
ENSMUSG00000028383	Hsdl2	0.0351827	0.245714	0.345119
ENSMUSG00000054277	Arfgap3	0.0352302	0.137143	0.215988
ENSMUSG00000020680	Taf15	0.0353276	0.28	0.199846
ENSMUSG00000036241	Ube2r2	0.0353295	0.937143	0.771714
ENSMUSG00000015755	Tab2	0.0353541	0.382857	0.285165
ENSMUSG00000016256	Ctsz	0.0354621	1.74286	1.50807
ENSMUSG00000027575	Arfgap1	0.0355095	0.474286	0.3701
ENSMUSG00000001150	Mcm3ap	0.035519	0.114286	0.0691776
ENSMUSG00000037772	Mrpl23	0.0355587	1.73143	1.49078
ENSMUSG00000021715	Cwc27	0.0356684	0.177143	0.119139
ENSMUSG00000066175	2510046G10Rik	0.0357184	0.148571	0.0968486
ENSMUSG00000019961	Tmpo	0.0357231	1.00571	0.785934
ENSMUSG00000002825	Qtrt1	0.0357592	0.228571	0.16103
ENSMUSG00000024238	Zeb1	0.035784	0.56	0.726749
ENSMUSG00000040938	Slc16a11	0.0357956	0.0971429	0.212145
ENSMUSG00000034586	Hid1	0.0358133	0.0971429	0.0518832
ENSMUSG00000021668	Polk	0.0358167	0.0742857	0.0403536
ENSMUSG00000003949	Hlf	0.0358792	0.954286	0.76864
ENSMUSG00000059479	B3gnt8	0.0359072	0.0857143	0.0484243
ENSMUSG00000054434	Tmem120b	0.0359838	0.00571429	0.0361261
ENSMUSG00000052707	Tnrc6a	0.0360019	0.72	0.578786
ENSMUSG00000021752	Kctd6	0.0360706	0.0857143	0.0472713
ENSMUSG00000090100	Ttbk2	0.0360706	0.0857143	0.0472713
ENSMUSG00000064254	Ethe1	0.0360968	0.36	0.270561
ENSMUSG00000036779	Papd5	0.0361016	0.0742857	0.0399693
ENSMUSG00000045409	Trim39	0.036193	0.08	0.0441968
ENSMUSG00000078578	Ube2d3	0.0362072	4.06857	3.63566
ENSMUSG00000021710	Nln	0.0363019	0.0628571	0.0326672
ENSMUSG00000001280	Sp1	0.0363034	0.165714	0.108762
ENSMUSG00000051550	Zfp579	0.0363708	0.211429	0.145273
ENSMUSG00000033885	Pxk	0.0365059	0.0742857	0.132975
ENSMUSG00000012296	Tjap1	0.0365845	0.2	0.136818
ENSMUSG00000023345	Poc1a	0.0367307	0.125714	0.0784012
ENSMUSG00000006673	Qrich1	0.0367826	0.514286	0.406226
ENSMUSG00000003847	Nfat5	0.0368623	0.68	0.544581
ENSMUSG00000033769	Exoc6b	0.0370003	0.205714	0.142967
ENSMUSG00000020116	Pno1	0.0370241	0.285714	0.20907
ENSMUSG00000092607	Scnm1	0.0370354	0.422857	0.328209
ENSMUSG00000036893	Ehmt1	0.0370366	0.405714	0.309377
ENSMUSG00000004880	Lbr	0.037057	0.234286	0.159877
ENSMUSG00000090258	Churc1	0.037069	1.08571	0.913912
ENSMUSG00000024029	Tff3	0.0370977	0	0.0657187
ENSMUSG00000022387	Brd1	0.037129	0.0857143	0.0488086
ENSMUSG00000014763	Fam120b	0.0371413	0.131429	0.0826287
ENSMUSG00000017421	Zfp207	0.0371834	1.36	1.16449
ENSMUSG00000029655	N4bp2l2	0.0372584	0.571429	0.460415
ENSMUSG00000015396	Cd83	0.037305	0	0.0422752
ENSMUSG00000043587	Pxylp1	0.0373087	0.0114286	0.0453497
ENSMUSG00000062234	Gak	0.0374041	0.148571	0.0964643
ENSMUSG00000092086	Gm6793	0.0374239	0.0171429	0.0549577
ENSMUSG00000040605	Bace2	0.0374288	0.131429	0.0830131
ENSMUSG00000101013	A630072M18Rik	0.0374288	0.131429	0.0830131
ENSMUSG00000030272	Camk1	0.0374397	0.577143	0.456956
ENSMUSG00000038671	Arfrp1	0.0374417	0.365714	0.278248
ENSMUSG00000055044	Pdlim1	0.0374447	0.114286	0.0680246
ENSMUSG00000078622	Ccdc47	0.0374893	0.582857	0.464643
ENSMUSG00000019989	Enpp3	0.0375023	0.0114286	0.0488086
ENSMUSG00000004846	Plod3	0.037585	0.211429	0.147194
ENSMUSG00000005447	Pafah1b3	0.0376038	1.34286	1.14873
ENSMUSG00000025887	Casp12	0.0376332	0.0114286	0.046887
ENSMUSG00000030188	Magohb	0.0376575	0.405714	0.312452
ENSMUSG00000032121	Tmem218	0.0376916	0.331429	0.247502
ENSMUSG00000000579	Dynlt1c	0.037746	2.18857	1.90507
ENSMUSG00000022124	Fbxl3	0.0378029	0.165714	0.109147
ENSMUSG00000031479	Vps36	0.0378069	0.337143	0.456956
ENSMUSG00000028884	Rpa2	0.0378473	0.428571	0.315142
ENSMUSG00000018572	Phf23	0.037854	0.822857	0.677556
ENSMUSG00000033099	Nol12	0.0378665	0.508571	0.400461
ENSMUSG00000024835	Coro1b	0.0378726	0.72	0.585319
ENSMUSG00000074165	Zfp788	0.0379193	0.114286	0.0703305
ENSMUSG00000048490	Nrip1	0.0380001	0.217143	0.151422
ENSMUSG00000020719	Ddx5	0.0380222	3.64571	3.25211
ENSMUSG00000018417	Myo1b	0.0381344	0.188571	0.283628
ENSMUSG00000003423	Pih1d1	0.0381419	0.771429	0.625288
ENSMUSG00000052062	Pard3b	0.0382019	0.04	0.0910838
ENSMUSG00000032370	Lactb	0.0382422	0.0514286	0.104919
ENSMUSG00000039210	Gpatch2	0.0382802	0.188571	0.128363
ENSMUSG00000085316	D330050G23Rik	0.038365	0.00571429	0.0365104
ENSMUSG00000097246	Gm26890	0.0383925	0.0857143	0.0491929
ENSMUSG00000033938	Ndufb7	0.0385711	4.12	3.66718
ENSMUSG00000052364	B630019K06Rik	0.0386099	0.16	0.105688
ENSMUSG00000032599	Ip6k2	0.0386477	0.588571	0.472713
ENSMUSG00000018923	Med11	0.038673	0.137143	0.0876249
ENSMUSG00000005615	Pcyt1a	0.0387019	0.194286	0.132206
ENSMUSG00000016637	Ift27	0.0387746	0.542857	0.425442
ENSMUSG00000023307	2019-03-05	0.0388326	0.737143	0.600307
ENSMUSG00000034108	Ccs	0.0388567	0.708571	0.578786
ENSMUSG00000024392	Bag6	0.0389085	0.457143	0.356649
ENSMUSG00000024052	Lpin2	0.0389685	0.142857	0.0914681
ENSMUSG00000031782	Coq9	0.0389693	0.451429	0.349731
ENSMUSG00000069094	Pde7a	0.0390382	0.125714	0.0772483
ENSMUSG00000000902	Smarcb1	0.0390767	0.948571	1.14181
ENSMUSG00000020359	Phykpl	0.0390775	0.114286	0.0707148
ENSMUSG00000033684	Qsox1	0.039169	0.2	0.287087
ENSMUSG00000032666	1700025G04Rik	0.0391889	0.0685714	0.0353574
ENSMUSG00000070565	Rasal2	0.0391915	0.0514286	0.0245965
ENSMUSG00000027367	Stard7	0.0392021	0.325714	0.241353
ENSMUSG00000046550	Spin2c	0.039233	0.102857	0.0626441
ENSMUSG00000006058	Snf8	0.0392377	0.908571	0.762106
ENSMUSG00000079111	Kdelr2	0.0392506	1.62857	1.35511
ENSMUSG00000021945	Zmym2	0.0392683	0.2	0.137586
ENSMUSG00000037475	Thoc2	0.0393453	0.6	0.4804
ENSMUSG00000018651	Tada2a	0.0393557	0.205714	0.142198
ENSMUSG00000044950	Pwwp2a	0.0394163	0.177143	0.117218
ENSMUSG00000028914	Casp9	0.0394205	0.137143	0.0876249
ENSMUSG00000041238	Rbbp8	0.0395755	0.114286	0.0699462
ENSMUSG00000039145	Camk1d	0.0396652	0.154286	0.0983859
ENSMUSG00000025917	Cops5	0.0397612	1.06286	0.897387
ENSMUSG00000025266	Gnl3l	0.0398197	0.137143	0.0872406
ENSMUSG00000073705	Apitd1	0.0398347	0.24	0.164489
ENSMUSG00000027677	Ttc14	0.0398971	0.8	0.661799
ENSMUSG00000057143	Trim12c	0.0399145	0.131429	0.0814758
ENSMUSG00000028923	Necap2	0.0400551	0.302857	0.408148
ENSMUSG00000040365	Trim41	0.0401715	0.137143	0.0876249
ENSMUSG00000042729	Wdr74	0.040265	0.354286	0.267102
ENSMUSG00000039771	Polr2j	0.0402703	1.39429	1.20215
ENSMUSG00000068566	Myadm	0.0402827	0.245714	0.171791
ENSMUSG00000066235	Pomgnt2	0.0403031	0.125714	0.0787855
ENSMUSG00000078887	Gm6710	0.0403122	0.24	0.170638
ENSMUSG00000003099	Ppp5c	0.0403941	0.634286	0.511145
ENSMUSG00000020525	Ppm1d	0.0404028	0.0914286	0.154497
ENSMUSG00000025083	Afap1l2	0.0404229	0.102857	0.0603382
ENSMUSG00000024516	Sec11c	0.040445	0.32	0.237894
ENSMUSG00000035455	Fignl1	0.0404584	0.165714	0.105688
ENSMUSG00000004567	Mcoln1	0.040464	0.0628571	0.117986
ENSMUSG00000042215	Bag2	0.0404882	0.16	0.102998
ENSMUSG00000029364	Wsb2	0.0405176	0.0571429	0.112221
ENSMUSG00000015087	Rabl6	0.0405213	0.474286	0.367794
ENSMUSG00000025047	Pdcd11	0.0405609	0.28	0.204458
ENSMUSG00000026309	Ilkap	0.0405932	0.845714	0.702537
ENSMUSG00000030852	Tacc2	0.0405952	0.188571	0.129516
ENSMUSG00000041731	Pgm5	0.0406064	0.125714	0.0772483
ENSMUSG00000066829	Zfp810	0.0406128	0.125714	0.0791699
ENSMUSG00000026630	Batf3	0.0406392	0.0628571	0.0307456
ENSMUSG00000021025	Nfkbia	0.040716	0.365714	0.27133
ENSMUSG00000003131	Pafah1b2	0.0407577	1.11429	0.939277
ENSMUSG00000032096	Arcn1	0.0407681	0.577143	0.462337
ENSMUSG00000068122	Agtr2	0.0408038	0.0457143	0.156034
ENSMUSG00000018102	Hist1h2bc	0.0408669	0.325714	0.51691
ENSMUSG00000042178	Armc5	0.0408914	0.16	0.106072
ENSMUSG00000003316	Glg1	0.0411645	0.342857	0.257879
ENSMUSG00000044551	9930012K11Rik	0.0411712	0.0742857	0.133743
ENSMUSG00000024454	Hdac3	0.0412007	0.794286	0.65834
ENSMUSG00000044145	1810024B03Rik	0.0412206	0.154286	0.102229
ENSMUSG00000021936	Mapk8	0.0413584	0.217143	0.151038
ENSMUSG00000038618	Rassf7	0.041374	0.0685714	0.0368947
ENSMUSG00000073652	Apol7d	0.041374	0.0685714	0.0368947
ENSMUSG00000040102	Klhl42	0.0414039	0.0971429	0.0572636
ENSMUSG00000042757	Tmem108	0.0414763	0.0171429	0.0614912
ENSMUSG00000014602	Kif1a	0.0415452	0.0114286	0.0434281
ENSMUSG00000021400	Wrnip1	0.0415547	0.268571	0.196003
ENSMUSG00000042992	Borcs5	0.0415742	0.131429	0.084166
ENSMUSG00000047205	Dusp18	0.0415964	0.0914286	0.0538048
ENSMUSG00000032571	Pik3r4	0.0417318	0.114286	0.0703305
ENSMUSG00000028447	Dctn3	0.0417384	1.35429	1.16603
ENSMUSG00000015127	Unkl	0.0417933	0.0628571	0.0330515
ENSMUSG00000053838	Nudcd3	0.0418051	0.485714	0.381245
ENSMUSG00000049532	Sall2	0.0418595	0.108571	0.0664873
ENSMUSG00000025932	Eya1	0.0419223	0.102857	0.176403
ENSMUSG00000063594	Gng8	0.0419915	0.0742857	0.0407379
ENSMUSG00000020385	Clk4	0.0420118	0.365714	0.278248
ENSMUSG00000036898	Zfp157	0.0420738	0.348571	0.262875
ENSMUSG00000034595	Ppp1r18	0.0421059	0.2	0.138355
ENSMUSG00000030615	Tmem126a	0.0421065	0.862857	0.715603
ENSMUSG00000028557	Rnf11	0.0421948	0.257143	0.184858
ENSMUSG00000005481	Ddx39	0.0423767	0.537143	0.41814
ENSMUSG00000034163	Zfc3h1	0.0424945	0.165714	0.111837
ENSMUSG00000031060	Rbm10	0.0425238	0.251429	0.181783
ENSMUSG00000029166	Mapre3	0.0427435	0.0628571	0.116449
ENSMUSG00000030279	C2cd5	0.042838	0.125714	0.0787855
ENSMUSG00000005362	Crbn	0.0428863	0.274286	0.201384
ENSMUSG00000054893	Zfp667	0.042916	0.0914286	0.0538048
ENSMUSG00000030738	Eif3c	0.0430379	1.07429	0.909301
ENSMUSG00000049482	Ctu2	0.0430445	0.16	0.106841
ENSMUSG00000009733	Tfcp2	0.0431093	0.131429	0.0849347
ENSMUSG00000027130	Slc12a6	0.0431979	0.08	0.0453497
ENSMUSG00000035125	Gcfc2	0.0432454	0.0742857	0.0415065
ENSMUSG00000020532	Acaca	0.0432696	0.148571	0.0968486
ENSMUSG00000008373	Prpf31	0.0436584	0.508571	0.404304
ENSMUSG00000029171	Pgm1	0.0436682	0.148571	0.224827
ENSMUSG00000005312	Ubqln1	0.043689	0.405714	0.313221
ENSMUSG00000022257	Laptm4b	0.0437332	0.531429	0.677171
ENSMUSG00000003379	Cd79a	0.0438137	0.0457143	0.126441
ENSMUSG00000032178	Ilf3	0.0438145	0.314286	0.232513
ENSMUSG00000048930	Tada3	0.0438286	0.331429	0.250576
ENSMUSG00000027953	Slc50a1	0.0438354	0.942857	0.794389
ENSMUSG00000001173	Ocrl	0.0438852	0.188571	0.128747
ENSMUSG00000073563	Csnk1g3	0.0439542	0.342857	0.258647
ENSMUSG00000010311	Optc	0.0439684	0.0114286	0.057648
ENSMUSG00000039759	Thap3	0.0440603	0.422857	0.330131
ENSMUSG00000017299	Dnttip1	0.0441401	0.165714	0.111068
ENSMUSG00000055200	Sertad3	0.0441526	0.262857	0.189854
ENSMUSG00000043300	B3galnt1	0.0441938	0.331429	0.248271
ENSMUSG00000031156	Slc35a2	0.0442309	0.354286	0.465027
ENSMUSG00000036054	Sugp2	0.044245	0.0914286	0.0538048
ENSMUSG00000031485	Prosc	0.0442514	0.245714	0.177171
ENSMUSG00000043207	Zmpste24	0.0443396	0.314286	0.235588
ENSMUSG00000071856	Mcc	0.0443953	0.137143	0.0880092
ENSMUSG00000089810	Gm16536	0.0444037	0.0628571	0.0326672
ENSMUSG00000008730	Hipk1	0.0444261	0.137143	0.0887779
ENSMUSG00000039154	Shd	0.0445175	0.04	0.0880092
ENSMUSG00000020697	Lig3	0.0445384	0.131429	0.0837817
ENSMUSG00000017548	Suz12	0.0446534	0.154286	0.101076
ENSMUSG00000002835	Chaf1a	0.0447116	0.154286	0.0972329
ENSMUSG00000053475	Tnfaip6	0.0447317	0.0914286	0.171791
ENSMUSG00000024645	Timm21	0.0447516	0.502857	0.398155
ENSMUSG00000017376	Nlk	0.0448436	0.08	0.0445811
ENSMUSG00000030336	Cd27	0.0448654	0.194286	0.335127
ENSMUSG00000034848	Ttc21b	0.0449278	0.114286	0.0695619
ENSMUSG00000062198	2700097O09Rik	0.044995	0.262857	0.191007
ENSMUSG00000036775	Decr2	0.0450691	0.234286	0.169101
ENSMUSG00000020571	Pdia6	0.045288	3.92	3.50653
ENSMUSG00000030612	Mrpl46	0.0453258	0.508571	0.407379
ENSMUSG00000026986	Hnmt	0.0453391	0.04	0.0880092
ENSMUSG00000014243	Zswim7	0.0454822	0.268571	0.196003
ENSMUSG00000014606	Slc25a11	0.0456229	1.02857	0.868947
ENSMUSG00000059439	Bcas3	0.0456737	0.102857	0.0618755
ENSMUSG00000057835	Zfp119a	0.0456748	0.0971429	0.0588009
ENSMUSG00000006345	Ggt1	0.045706	0.00571429	0.0357417
ENSMUSG00000038936	Sccpdh	0.0457628	0.251429	0.343198
ENSMUSG00000001910	Nacc1	0.0457758	0.177143	0.121061
ENSMUSG00000090625	Gm20721	0.0457887	0.0914286	0.0545734
ENSMUSG00000051355	Commd1	0.0458137	1.98857	1.74404
ENSMUSG00000067860	Zic3	0.0459353	0.0342857	0.0857033
ENSMUSG00000035929	H2-Q4	0.0459971	0.00571429	0.0361261
ENSMUSG00000038860	Garnl3	0.0460347	0.0628571	0.0330515
ENSMUSG00000035202	Lars2	0.0461348	0.0571429	0.0292083
ENSMUSG00000002871	Tpra1	0.0461709	0.177143	0.121829
ENSMUSG00000037991	Rmi2	0.0461716	0.0685714	0.0345888
ENSMUSG00000024999	Noc3l	0.046226	0.08	0.0461184
ENSMUSG00000026766	Mmadhc	0.0463355	0.645714	0.525365
ENSMUSG00000097431	Gm26782	0.0463498	0.08	0.0453497
ENSMUSG00000074282	Zfp94	0.0464087	0.0685714	0.0376633
ENSMUSG00000027835	Pdcd10	0.04642	0.657143	0.804381
ENSMUSG00000006021	Kptn	0.0464773	0.188571	0.130284
ENSMUSG00000056228	Cars2	0.0465828	0.142857	0.093774
ENSMUSG00000028136	Snx27	0.0466759	0.245714	0.177171
ENSMUSG00000030203	Dusp16	0.0467354	0.0685714	0.037279
ENSMUSG00000028149	Rap1gds1	0.0467813	0.182857	0.125673
ENSMUSG00000089824	Rbm12	0.0468036	0.148571	0.0980015
ENSMUSG00000034786	Gpsm3	0.0468084	0.0914286	0.154881
ENSMUSG00000020775	Mrpl38	0.0468227	0.497143	0.394696
ENSMUSG00000045435	Tmem60	0.0468733	0.72	0.592621
ENSMUSG00000055639	Dach1	0.0469412	0.0114286	0.0457341
ENSMUSG00000097574	C920006O11Rik	0.0469762	0.114286	0.0707148
ENSMUSG00000038967	Pdk2	0.0469971	0.205714	0.143351
ENSMUSG00000030871	Ears2	0.0470088	0.12	0.0764796
ENSMUSG00000024220	Zfp523	0.0470158	0.125714	0.0803228
ENSMUSG00000031756	Cenpn	0.0470252	0.0457143	0.104919
ENSMUSG00000040006	Ginm1	0.0471006	0.834286	0.99731
ENSMUSG00000030107	Usp18	0.0472002	0.0114286	0.0534204
ENSMUSG00000022313	Utp23	0.047206	0.234286	0.168716
ENSMUSG00000062580	Timm17a	0.0472452	1.45714	1.25135
ENSMUSG00000030660	Pik3c2a	0.0473105	0.182857	0.126057
ENSMUSG00000090266	Mettl23	0.0473209	0.651429	0.530361
ENSMUSG00000041225	Arhgap12	0.0473543	0.137143	0.0899308
ENSMUSG00000047417	Rexo1	0.0474167	0.234286	0.167948
ENSMUSG00000062510	Nsl1	0.0474544	0.0571429	0.0284397
ENSMUSG00000028385	Snx30	0.0475149	0.108571	0.0668716
ENSMUSG00000019849	Prep	0.0477127	0.194286	0.134896
ENSMUSG00000045107	Saysd1	0.0477197	0.434286	0.340892
ENSMUSG00000008200	Fnbp4	0.0477447	0.16	0.106841
ENSMUSG00000024065	Ehd3	0.0478086	0.268571	0.189085
ENSMUSG00000012076	Brms1l	0.047823	0.251429	0.183321
ENSMUSG00000022095	Fam160b2	0.0478712	0.0571429	0.0295926
ENSMUSG00000066152	Slc31a2	0.0478827	0.308571	0.423136
ENSMUSG00000037646	Vps13b	0.0478916	0.08	0.0461184
ENSMUSG00000042082	Arsb	0.0478946	0.131429	0.0837817
ENSMUSG00000001228	Uhrf1	0.0479236	0.222857	0.145273
ENSMUSG00000074364	Ehd2	0.0479958	0.154286	0.102613
ENSMUSG00000042138	Msantd2	0.0480202	0.12	0.0764796
ENSMUSG00000020257	Wdr82	0.048028	0.325714	0.245196
ENSMUSG00000026784	Pdss1	0.0480642	0.0228571	0.0603382
ENSMUSG00000001473	Tubb6	0.0481413	1.07429	1.44043
ENSMUSG00000029478	Ncor2	0.0481614	0.205714	0.144504
ENSMUSG00000036402	Gng12	0.0482608	0.548571	0.43236
ENSMUSG00000043154	Ppp2r3a	0.0482659	0.194286	0.135281
ENSMUSG00000033306	Lpp	0.0483078	0.451429	0.3505
ENSMUSG00000079003	Samd1	0.0484131	0.0685714	0.0376633
ENSMUSG00000021224	Numb	0.0484528	0.0914286	0.0541891
ENSMUSG00000024446	Rpp21	0.048598	0.828571	0.689085
ENSMUSG00000028779	Pef1	0.0486075	0.302857	0.227902
ENSMUSG00000028559	Osbpl9	0.0486093	0.32	0.242506
ENSMUSG00000074221	Zfp568	0.0486191	0.108571	0.0668716
ENSMUSG00000027881	Prpf38b	0.048682	0.451429	0.351653
ENSMUSG00000039182	AW209491	0.0487336	0.188571	0.130284
ENSMUSG00000057594	Arl16	0.0487475	0.331429	0.250961
ENSMUSG00000051185	Fam174a	0.0487508	0.691429	0.569178
ENSMUSG00000051978	Erich1	0.0487599	0.102857	0.0614912
ENSMUSG00000028007	Snx7	0.0487715	0.434286	0.332437
ENSMUSG00000021901	Bap1	0.0487842	0.194286	0.136818
ENSMUSG00000010358	Ifi35	0.0487949	0.04	0.0868563
ENSMUSG00000025145	Lrrc45	0.0488251	0.194286	0.135665
ENSMUSG00000024350	Dnajc18	0.0489596	0.291429	0.216756
ENSMUSG00000054675	Tmem119	0.0490039	0.52	0.403151
ENSMUSG00000001270	Ckb	0.0490102	0.531429	0.701768
ENSMUSG00000005103	Wdr1	0.04906	0.617143	0.492698
ENSMUSG00000037376	Trmt6	0.049157	0.257143	0.187164
ENSMUSG00000087687	Pet100	0.0492487	1.27429	1.08993
ENSMUSG00000007411	Mark3	0.0493047	0.234286	0.168332
ENSMUSG00000038773	Kdm3b	0.0494667	0.142857	0.0941583
ENSMUSG00000004085	Zak	0.0494824	0.0628571	0.0338201
ENSMUSG00000022420	Dnal4	0.0495048	0.32	0.240968
ENSMUSG00000030304	Ergic2	0.0495223	1.14286	0.970792
ENSMUSG00000034006	Pqlc1	0.0495511	0.0457143	0.0933897
ENSMUSG00000022338	Eny2	0.0496206	2.14286	1.8847
ENSMUSG00000026755	Arpc5l	0.0496947	1.06857	0.908916
ENSMUSG00000029389	Ddx55	0.0496951	0.182857	0.126057
ENSMUSG00000005882	Uqcc1	0.0497	0.234286	0.169485
ENSMUSG00000032359	Ctsh	0.0497155	0.737143	0.588394
ENSMUSG00000067713	Prkag1	0.049721	0.502857	0.399308
ENSMUSG00000042790	Rnf214	0.0497367	0.171429	0.11837
ENSMUSG00000021133	Susd6	0.049737	0.102857	0.0626441
ENSMUSG00000057193	Slc44a2	0.0498095	0.148571	0.0980015
ENSMUSG00000001864	Aif1l	0.0498299	0.188571	0.129516
ENSMUSG00000095098	Ccdc85b	0.0498433	0.0914286	0.0541891
ENSMUSG00000024287	Thoc1	0.0498517	0.154286	0.228286
ENSMUSG00000002812	Flii	0.0498745	0.188571	0.130669
ENSMUSG00000036036	Zfp57	0.0498745	0.188571	0.130669
ENSMUSG00000030451	Herc2	0.0499484	0.194286	0.135665
ENSMUSG00000025269	Apex2	0.0500587	0.0857143	0.0503459
ENSMUSG00000047719	Ubiad1	0.0501381	0.0857143	0.0507302
ENSMUSG00000036376	Abt1	0.0501512	0.268571	0.197925
ENSMUSG00000028062	Lamtor2	0.0501992	2.33714	2.07187
ENSMUSG00000043929	Klhl15	0.0504116	0.0571429	0.0295926
ENSMUSG00000031616	Ednra	0.0504637	0.137143	0.0872406
ENSMUSG00000002625	Akap8l	0.0504677	0.314286	0.237894
ENSMUSG00000097206	Gm26699	0.050507	0.622857	0.51153
ENSMUSG00000040029	Ipo8	0.050573	0.131429	0.0845503
ENSMUSG00000020451	Limk2	0.0506455	0.12	0.0760953
ENSMUSG00000004936	Map2k1	0.050676	0.428571	0.335511
ENSMUSG00000029397	Rchy1	0.0507339	1.05143	0.899308
ENSMUSG00000030346	Rad51ap1	0.0507583	0.177143	0.11299
ENSMUSG00000033036	Gm7879	0.0508456	0.182857	0.126826
ENSMUSG00000002524	Puf60	0.0510034	1.17143	1.36703
ENSMUSG00000015733	Capza2	0.0510073	2.30286	2.04074
ENSMUSG00000024085	Man2a1	0.0510924	0.342857	0.460799
ENSMUSG00000018442	Derl2	0.0511143	0.617143	0.755573
ENSMUSG00000028661	Epha8	0.05112	0.0342857	0.0787855
ENSMUSG00000030978	Rrm1	0.0511351	0.354286	0.255957
ENSMUSG00000046718	Bst2	0.0512132	0.228571	0.348194
ENSMUSG00000026788	Zbtb43	0.051261	0.08	0.0465027
ENSMUSG00000040258	Nxph4	0.05128	0.0457143	0.0999231
ENSMUSG00000009575	Cbx5	0.0513109	0.948571	0.780938
ENSMUSG00000042032	Mat2b	0.0513213	0.537143	0.668332
ENSMUSG00000025395	Prim1	0.0513476	0.262857	0.183321
ENSMUSG00000007891	Ctsd	0.0514125	1.53714	1.34435
ENSMUSG00000042797	Aqp11	0.0514188	0.0571429	0.107225
ENSMUSG00000024830	Rps6kb2	0.0514806	0.16	0.234819
ENSMUSG00000068922	Msto1	0.051531	0.268571	0.198309
ENSMUSG00000028693	Nasp	0.0515352	0.697143	0.554573
ENSMUSG00000004151	Etv1	0.0516049	0.08	0.146042
ENSMUSG00000100017	2410022M11Rik	0.0516916	0.125714	0.0810915
ENSMUSG00000006373	Pgrmc1	0.0516939	6.13714	5.45657
ENSMUSG00000013701	Timm23	0.0518178	0.337143	0.25442
ENSMUSG00000032064	Dixdc1	0.0518739	0.177143	0.121445
ENSMUSG00000005198	Polr2a	0.0518846	0.382857	0.295542
ENSMUSG00000024118	1600002H07Rik	0.0519295	0.0971429	0.0584166
ENSMUSG00000031570	Plpp5	0.0519471	0.394286	0.307071
ENSMUSG00000014850	Msh3	0.0519657	0.131429	0.0849347
ENSMUSG00000028082	Sh3d19	0.0520209	0.108571	0.174097
ENSMUSG00000060424	Pantr1	0.0520345	0.125714	0.0791699
ENSMUSG00000036381	P2ry14	0.0521522	0.0285714	0.0749424
ENSMUSG00000022897	Dyrk1a	0.0521855	0.16	0.107994
ENSMUSG00000041417	Pik3r1	0.0521974	0.16	0.238663
ENSMUSG00000038260	Trpm4	0.0522371	0.0685714	0.0380477
ENSMUSG00000019808	Adat2	0.0523054	0.0571429	0.0299769
ENSMUSG00000057506	Bloc1s2	0.0523064	0.514286	0.410069
ENSMUSG00000028882	Ppp1r8	0.0523156	0.371429	0.286318
ENSMUSG00000035354	Uvrag	0.052363	0.108571	0.067256
ENSMUSG00000028101	Pias3	0.0523864	0.291429	0.218294
ENSMUSG00000059923	Grb2	0.0524527	0.302857	0.225596
ENSMUSG00000045576	St7l	0.0525807	0.148571	0.219447
ENSMUSG00000028134	Ptbp2	0.0526166	0.182857	0.127978
ENSMUSG00000026974	Zmynd19	0.0526454	0.0914286	0.0541891
ENSMUSG00000025427	Rnf165	0.0526595	0.0114286	0.0438125
ENSMUSG00000074247	Dda1	0.0527096	0.708571	0.583782
ENSMUSG00000001576	Ergic1	0.0527121	0.64	0.522675
ENSMUSG00000001786	Fbxo7	0.052717	0.137143	0.0906995
ENSMUSG00000018322	Tomm34	0.0527513	0.291429	0.218294
ENSMUSG00000022009	Nufip1	0.0528694	0.2	0.141814
ENSMUSG00000026005	Rpe	0.0528694	0.2	0.141814
ENSMUSG00000036438	Calm2	0.052942	6.81714	5.89816
ENSMUSG00000022789	Dnm1l	0.052977	0.382857	0.295926
ENSMUSG00000092417	Gpank1	0.0529778	0.0285714	0.0684089
ENSMUSG00000067336	Bmpr2	0.052987	0.274286	0.201384
ENSMUSG00000036158	Prickle1	0.0530045	0.0628571	0.114143
ENSMUSG00000090122	Kcne1l	0.053009	0.0571429	0.10761
ENSMUSG00000020732	Rab37	0.0530192	0.0171429	0.0522675
ENSMUSG00000027111	Itga6	0.0530876	0	0.0230592
ENSMUSG00000036764	Dnajc12	0.0532195	0.08	0.136434
ENSMUSG00000036167	Pphln1	0.053244	0.217143	0.156034
ENSMUSG00000022103	Gfra2	0.05329	0.102857	0.0549577
ENSMUSG00000020823	Sec14l1	0.0533929	0.257143	0.189854
ENSMUSG00000053134	Supt7l	0.0533939	0.2	0.14143
ENSMUSG00000029559	2210016L21Rik	0.0534202	0.685714	0.56495
ENSMUSG00000056537	Rlim	0.0534491	0.205714	0.144889
ENSMUSG00000020628	Trappc12	0.0535172	0.154286	0.103382
ENSMUSG00000022391	Rangap1	0.0535623	0.422857	0.303613
ENSMUSG00000055991	Zkscan5	0.0536806	0.0628571	0.0342045
ENSMUSG00000022792	Yars2	0.0537268	0.154286	0.104535
ENSMUSG00000020392	Cdkn2aipnl	0.0539702	0.205714	0.143351
ENSMUSG00000030643	Rab30	0.0540272	0.274286	0.204842
ENSMUSG00000029993	Nfu1	0.0540493	0.851429	0.715988
ENSMUSG00000059248	2019-09-09	0.054071	0.697143	0.85857
ENSMUSG00000038437	Mllt6	0.0540993	0.0628571	0.0338201
ENSMUSG00000029647	Pan3	0.0541109	0.154286	0.103766
ENSMUSG00000002981	Clptm1	0.0541574	0.588571	0.720984
ENSMUSG00000034889	Cactin	0.0542249	0.228571	0.165257
ENSMUSG00000005804	Bloc1s6	0.0542777	0.285714	0.214835
ENSMUSG00000041684	Bivm	0.0545893	0.0914286	0.0549577
ENSMUSG00000025423	Pias2	0.0546662	0.308571	0.234051
ENSMUSG00000020677	Ddx52	0.054774	0.28	0.207533
ENSMUSG00000053965	Pde5a	0.0548234	0.0914286	0.0534204
ENSMUSG00000020982	Nemf	0.0549045	0.314286	0.236741
ENSMUSG00000028676	Srsf10	0.054905	0.994286	0.837817
ENSMUSG00000033237	Arid2	0.0549175	0.274286	0.200999
ENSMUSG00000089862	Umad1	0.0549612	0.222857	0.16103
ENSMUSG00000087497	2810001G20Rik	0.0550726	0.382857	0.285934
ENSMUSG00000018909	Arrb1	0.0550916	0.0514286	0.0245965
ENSMUSG00000060538	Tmem219	0.0551191	0.394286	0.307456
ENSMUSG00000026511	Srp9	0.0551229	1.98286	1.73559
ENSMUSG00000031796	Cfap20	0.0551905	0.982857	0.833974
ENSMUSG00000020459	Mtif2	0.0552326	0.188571	0.131437
ENSMUSG00000036315	Znrd1	0.0552442	0.611429	0.501537
ENSMUSG00000025899	Alkbh8	0.0552903	0.142857	0.0953113
ENSMUSG00000001768	Rin2	0.0553346	0.165714	0.114143
ENSMUSG00000000823	Zfp512b	0.0554102	0.131429	0.0860876
ENSMUSG00000028677	Rnf220	0.0554266	0.217143	0.154881
ENSMUSG00000032434	Cmtm6	0.0554825	0.154286	0.105688
ENSMUSG00000042271	Nxt2	0.0554919	0.154286	0.104151
ENSMUSG00000066637	Ttc32	0.0555342	0.194286	0.135281
ENSMUSG00000033382	Trappc8	0.0555588	0.0971429	0.0595696
ENSMUSG00000029084	Cd38	0.0556008	0.0114286	0.0495772
ENSMUSG00000060073	Psma3	0.0556169	3.28571	2.95081
ENSMUSG00000025008	Tctn3	0.0556504	0.0628571	0.0345888
ENSMUSG00000032557	Uba5	0.055716	0.451429	0.571099
ENSMUSG00000030652	Coq7	0.055718	0.685714	0.561107
ENSMUSG00000062127	Cttnbp2nl	0.0557185	0.12	0.076864
ENSMUSG00000027291	Vps39	0.0557862	0.0742857	0.0426595
ENSMUSG00000001229	Dpp9	0.0558704	0.182857	0.127594
ENSMUSG00000009563	Tor2a	0.0559426	0.48	0.602229
ENSMUSG00000039055	Eme1	0.0560666	0.0171429	0.0538048
ENSMUSG00000040563	Plppr2	0.0560849	0.171429	0.117218
ENSMUSG00000054690	Emcn	0.0561952	0.0228571	0.106457
ENSMUSG00000039354	Smarcal1	0.0562712	0.0685714	0.038432
ENSMUSG00000022551	Cyc1	0.0565513	1.97143	1.73636
ENSMUSG00000038351	Sgsm2	0.0565788	0.0685714	0.0376633
ENSMUSG00000026429	Ube2t	0.0566081	0.142857	0.0883935
ENSMUSG00000030222	Rerg	0.0566274	0.0285714	0.0776326
ENSMUSG00000062210	Tnfaip8	0.0566481	0.457143	0.578786
ENSMUSG00000027236	Eif3j1	0.0566832	0.908571	0.760953
ENSMUSG00000026917	Wdr5	0.0567112	0.16	0.109915
ENSMUSG00000040761	Spen	0.0567389	0.108571	0.0680246
ENSMUSG00000006941	Eif1b	0.0567927	1.78857	1.56572
ENSMUSG00000048497	Mmgt2	0.056849	0.297143	0.225211
ENSMUSG00000028560	Usp1	0.056927	0.365714	0.268255
ENSMUSG00000031770	Herpud1	0.0570678	0.668571	0.548809
ENSMUSG00000025766	D3Ertd751e	0.0571556	0.137143	0.0918524
ENSMUSG00000000439	Mkrn2	0.0572646	0.194286	0.137971
ENSMUSG00000040852	Plekhh2	0.0572972	0.0685714	0.120292
ENSMUSG00000030056	Isy1	0.0573746	0.222857	0.158724
ENSMUSG00000061374	Fiz1	0.057445	0.337143	0.260184
ENSMUSG00000037364	Srrt	0.0574986	0.422857	0.330515
ENSMUSG00000017615	Tnfaip1	0.0576919	0.491429	0.613759
ENSMUSG00000090451	Gm6133	0.0577579	0.0742857	0.0422752
ENSMUSG00000027200	Sema6d	0.0579384	0.0285714	0.0684089
ENSMUSG00000029028	Lrrc47	0.0579445	0.194286	0.138355
ENSMUSG00000021431	Snrnp48	0.0580141	0.32	0.244427
ENSMUSG00000021226	Acot2	0.0581775	0.0914286	0.152959
ENSMUSG00000032612	Usp4	0.058233	0.382857	0.299385
ENSMUSG00000040183	Ankrd6	0.0582756	0.0685714	0.0388163
ENSMUSG00000040536	Necab1	0.0583552	0.0228571	0.0588009
ENSMUSG00000032415	Ube2cbp	0.0584833	0.0628571	0.0342045
ENSMUSG00000058740	Kcnt1	0.0585074	0.0114286	0.0434281
ENSMUSG00000025575	Cant1	0.058553	0.24	0.176403
ENSMUSG00000057132	Rpgrip1	0.0585583	0.148571	0.094927
ENSMUSG00000020922	Lsm12	0.0586446	0.331429	0.253267
ENSMUSG00000015134	Aldh1a3	0.058695	0.148571	0.0707148
ENSMUSG00000032182	Yipf2	0.0587488	0.114286	0.0734051
ENSMUSG00000058594	Fbxo18	0.0587786	0.342857	0.264028
ENSMUSG00000026425	Srgap2	0.0589625	0.177143	0.122214
ENSMUSG00000041921	Metap1d	0.0589638	0.194286	0.137202
ENSMUSG00000025533	Asl	0.0589832	0.297143	0.395465
ENSMUSG00000022558	Mroh1	0.0591569	0.0571429	0.0307456
ENSMUSG00000022863	Btg3	0.0591669	0.274286	0.204074
ENSMUSG00000063838	Cdc42ep5	0.0591875	0.914286	0.767102
ENSMUSG00000038510	Rpf2	0.0592192	0.314286	0.238278
ENSMUSG00000023079	Gtf2ird1	0.0594149	0.171429	0.119523
ENSMUSG00000051346	Spryd4	0.0594728	0.222857	0.161799
ENSMUSG00000009863	Sdhb	0.059538	2.40571	2.13297
ENSMUSG00000041638	Gcn1l1	0.0595796	0.228571	0.166026
ENSMUSG00000024766	Lipo1	0.0596269	0.16	0.232513
ENSMUSG00000034300	Fam53c	0.0596435	0.102857	0.06495
ENSMUSG00000028521	Slc35d1	0.0596517	0.102857	0.0637971
ENSMUSG00000031380	Figf	0.0596918	0.0228571	0.0860876
ENSMUSG00000022022	Mtrf1	0.0596946	0.0742857	0.0422752
ENSMUSG00000051331	Cacna1c	0.059759	0.0742857	0.0430438
ENSMUSG00000025978	Rftn2	0.0598374	0.0342857	0.0749424
ENSMUSG00000036299	BC031181	0.0598622	1.65714	1.45388
ENSMUSG00000041135	Ripk2	0.0601182	0.102857	0.0641814
ENSMUSG00000025505	Tmem80	0.0601573	0.382857	0.296311
ENSMUSG00000050565	Tor1aip2	0.0601733	0.668571	0.553036
ENSMUSG00000028261	Ndufaf4	0.0602618	0.451429	0.35588
ENSMUSG00000001300	Efnb2	0.0603227	0.451429	0.345503
ENSMUSG00000044176	Spink10	0.0603295	0.0228571	0.0595696
ENSMUSG00000034673	Pbx2	0.0604781	0.302857	0.227517
ENSMUSG00000039671	Zmynd8	0.0604849	0.371429	0.286318
ENSMUSG00000056899	Immp2l	0.0605262	0.0857143	0.0518832
ENSMUSG00000006576	Slc4a3	0.0605399	0.0914286	0.0549577
ENSMUSG00000017774	Myo1c	0.0605432	0.131429	0.0857033
ENSMUSG00000032553	Srprb	0.0605686	0.554286	0.45196
ENSMUSG00000018068	Ints2	0.0606005	0.165714	0.113374
ENSMUSG00000046380	Jrk	0.0606098	0.0628571	0.0345888
ENSMUSG00000055053	Nfic	0.0606834	0.714286	0.588394
ENSMUSG00000028890	Mtf1	0.0606849	0.137143	0.0910838
ENSMUSG00000025871	4833439L19Rik	0.0608013	0.537143	0.433897
ENSMUSG00000027001	Dusp19	0.0608127	0.28	0.209839
ENSMUSG00000017969	Ptgis	0.0609064	0.28	0.205227
ENSMUSG00000031592	Pcm1	0.0609367	0.502857	0.401614
ENSMUSG00000078570	1110065P20Rik	0.060953	0.885714	0.744427
ENSMUSG00000074102	Rbm15b	0.0610462	0.12	0.076864
ENSMUSG00000038506	Dcun1d2	0.0611956	0.131429	0.0860876
ENSMUSG00000021302	Ggps1	0.0613983	0.0685714	0.119139
ENSMUSG00000030638	Sh3gl3	0.0614135	0.0228571	0.0607225
ENSMUSG00000031897	Psmb10	0.0614523	0.302857	0.230208
ENSMUSG00000028669	Pithd1	0.0614543	0.2	0.142967
ENSMUSG00000028173	Wls	0.0615632	1.88	2.13874
ENSMUSG00000031209	Heph	0.0615975	0.16	0.109147
ENSMUSG00000024937	Ehbp1l1	0.0616394	0.0742857	0.0422752
ENSMUSG00000040667	Nup88	0.0616679	0.188571	0.13259
ENSMUSG00000038267	Slc22a23	0.0618199	0.274286	0.375096
ENSMUSG00000063019	Manbal	0.061884	0.891429	0.758647
ENSMUSG00000004394	Tmed4	0.0619704	0.971429	0.831668
ENSMUSG00000033365	Ipo13	0.0619941	0.182857	0.129131
ENSMUSG00000024566	Atp9b	0.061999	0.0857143	0.0514988
ENSMUSG00000027894	Slc6a17	0.0620163	0.0571429	0.0307456
ENSMUSG00000003198	Zfp959	0.0620311	0.08	0.046887
ENSMUSG00000038074	Fkbp14	0.0620545	0.297143	0.393543
ENSMUSG00000029843	Slc13a4	0.0620734	0.765714	1.05304
ENSMUSG00000096210	H1f0	0.0620967	2.16	2.76595
ENSMUSG00000006818	Sod2	0.0621016	0.771429	0.640661
ENSMUSG00000015522	Arnt	0.0621554	0.194286	0.137586
ENSMUSG00000031556	Tm2d2	0.0622067	1.37714	1.5784
ENSMUSG00000033147	Slc22a15	0.0622699	0.0857143	0.0518832
ENSMUSG00000037251	Pomk	0.0622985	0.137143	0.0914681
ENSMUSG00000025132	Arhgdia	0.0623973	2.04571	1.81245
ENSMUSG00000045140	Pigw	0.0626663	0.0685714	0.0392006
ENSMUSG00000050668	Gpatch11	0.0628194	0.331429	0.252882
ENSMUSG00000045954	Sdpr	0.0628785	0.542857	0.416987
ENSMUSG00000028343	Erp44	0.062921	0.845714	0.995004
ENSMUSG00000034278	Dnajc17	0.0629636	0.245714	0.181783
ENSMUSG00000023008	Fmnl3	0.0631398	0.0514286	0.0265181
ENSMUSG00000036528	Ppfibp2	0.0631477	0.0742857	0.131053
ENSMUSG00000030986	Dhx32	0.0632319	0.0742857	0.125673
ENSMUSG00000015247	Nipsnap3b	0.0632326	0.565714	0.459262
ENSMUSG00000038406	Scaf1	0.0632649	0.245714	0.180246
ENSMUSG00000028410	Dnaja1	0.0633196	2.92571	3.27825
ENSMUSG00000005483	Dnajb1	0.0633859	0.388571	0.301691
ENSMUSG00000030872	Gga2	0.0634123	0.52	0.420446
ENSMUSG00000023277	Twf2	0.0636613	0.228571	0.310915
ENSMUSG00000024800	Rpp30	0.0638079	0.371429	0.287087
ENSMUSG00000056153	Socs6	0.0638538	0.314286	0.240584
ENSMUSG00000025920	Stau2	0.0639801	0.0914286	0.150269
ENSMUSG00000023945	Slc5a7	0.0639834	0.00571429	0.0418909
ENSMUSG00000023908	Pkmyt1	0.0639891	0.137143	0.0864719
ENSMUSG00000072066	6720489N17Rik	0.0640191	0.0857143	0.0518832
ENSMUSG00000034940	Synrg	0.0640302	0.04	0.0818601
ENSMUSG00000056211	R3hdm1	0.0642898	0.485714	0.388932
ENSMUSG00000038056	Kmt2c	0.0644251	0.28	0.212145
ENSMUSG00000031483	Erlin2	0.0645262	0.205714	0.148732
ENSMUSG00000057134	Ado	0.064564	0.297143	0.224827
ENSMUSG00000003435	Supt5	0.0645852	0.457143	0.363182
ENSMUSG00000059866	Tnip2	0.0645961	0.0457143	0.0895465
ENSMUSG00000020255	D10Wsu102e	0.0646535	0.137143	0.0922367
ENSMUSG00000006958	Chrd	0.0647504	0.0742857	0.125673
ENSMUSG00000046722	Cdc42se1	0.0647629	0.268571	0.360492
ENSMUSG00000029729	Zkscan1	0.0648348	0.251429	0.187164
ENSMUSG00000000131	Xpo6	0.0648384	0.154286	0.105304
ENSMUSG00000020056	Ccdc53	0.0652385	0.491429	0.396618
ENSMUSG00000053012	Krcc1	0.0652917	0.685714	0.561875
ENSMUSG00000036819	Jmjd4	0.0653202	0.125714	0.0826287
ENSMUSG00000066456	Hmgn3	0.0653317	3.77143	3.33743
ENSMUSG00000036197	Gxylt1	0.0654256	0.16	0.108378
ENSMUSG00000020900	Myh10	0.0656657	0.525714	0.41545
ENSMUSG00000024150	Mcfd2	0.0657158	0.502857	0.408916
ENSMUSG00000036743	Psma8	0.0657841	0.0628571	0.0342045
ENSMUSG00000001924	Uba1	0.0658466	0.782857	0.655265
ENSMUSG00000039960	Rhou	0.0659265	0.371429	0.284397
ENSMUSG00000066900	Suds3	0.0661299	0.542857	0.441583
ENSMUSG00000039191	Rbpj	0.0661397	0.251429	0.186395
ENSMUSG00000006390	Elovl1	0.0662026	1.09143	1.2744
ENSMUSG00000045886	Gm9803	0.0662468	0.125714	0.0837817
ENSMUSG00000000384	Tbrg4	0.0662605	0.131429	0.0872406
ENSMUSG00000024371	C2	0.0663241	0.0228571	0.0603382
ENSMUSG00000051469	Zfp24	0.0663356	0.268571	0.202921
ENSMUSG00000022241	Tars	0.0663806	0.388571	0.303613
ENSMUSG00000009293	Ube2g2	0.0664671	0.337143	0.2598
ENSMUSG00000030319	Cand2	0.0664868	0.108571	0.0687932
ENSMUSG00000059834	Sclt1	0.0664868	0.108571	0.0687932
ENSMUSG00000015189	Casd1	0.0666477	0.131429	0.0880092
ENSMUSG00000030002	Dusp11	0.0668028	0.497143	0.40123
ENSMUSG00000039646	Vasn	0.0668694	0.177143	0.124135
ENSMUSG00000043384	Gprasp1	0.0668703	0.297143	0.224827
ENSMUSG00000029458	Brap	0.0669367	0.171429	0.120292
ENSMUSG00000021240	Abcd4	0.0669989	0.0971429	0.0607225
ENSMUSG00000011114	Tbrg1	0.0670598	1.51429	1.32552
ENSMUSG00000029669	Tspan12	0.0672569	0.0685714	0.038432
ENSMUSG00000029345	Tfip11	0.0672915	0.131429	0.0872406
ENSMUSG00000024135	Srbd1	0.0673025	0.0914286	0.0568793
ENSMUSG00000009681	Bcr	0.0673065	0.0571429	0.0311299
ENSMUSG00000039128	Cdc123	0.0673298	0.994286	0.843198
ENSMUSG00000034563	Ccpg1	0.0674317	0.0685714	0.117986
ENSMUSG00000029726	Mepce	0.067447	0.12	0.0780169
ENSMUSG00000026781	Acbd5	0.0674777	0.148571	0.100692
ENSMUSG00000020777	Acox1	0.0675539	0.148571	0.100307
ENSMUSG00000021681	Aggf1	0.0676416	0.228571	0.168716
ENSMUSG00000017478	Zc3h18	0.0676774	0.182857	0.129516
ENSMUSG00000025402	Nab2	0.0676805	0.222857	0.315142
ENSMUSG00000020486	2019-09-04	0.0677122	0.04	0.085319
ENSMUSG00000024583	Txnl1	0.0677133	1.15429	1.34204
ENSMUSG00000006651	Aplp1	0.0677576	0.0228571	0.0603382
ENSMUSG00000043687	1190005I06Rik	0.067778	0.0571429	0.0307456
ENSMUSG00000027799	Nbea	0.0678609	0.16	0.109915
ENSMUSG00000078970	Wdr92	0.0678609	0.16	0.109915
ENSMUSG00000046185	Zfp84	0.0679042	0.0857143	0.0522675
ENSMUSG00000035248	Zcchc6	0.0679092	0.182857	0.126826
ENSMUSG00000039427	Alg1	0.0681188	0.16	0.227517
ENSMUSG00000030805	Stx4a	0.0682437	0.914286	0.781706
ENSMUSG00000078439	Smim24	0.0682835	0.0971429	0.0595696
ENSMUSG00000058325	Dock1	0.068386	0.182857	0.129516
ENSMUSG00000033233	Trim45	0.0685184	0.0971429	0.0607225
ENSMUSG00000065979	Cpped1	0.0686354	0.04	0.0791699
ENSMUSG00000047648	Fbxo30	0.0686457	0.137143	0.0922367
ENSMUSG00000026317	Cln8	0.0686748	0.177143	0.125673
ENSMUSG00000003518	Dusp3	0.0687453	0.177143	0.123367
ENSMUSG00000074698	Csnk2a1	0.0687615	0.702857	0.589162
ENSMUSG00000063765	Chadl	0.0688905	0.0114286	0.0388163
ENSMUSG00000032977	Fam207a	0.068916	0.251429	0.187932
ENSMUSG00000064023	Klk8	0.0689192	0.04	0.0184473
ENSMUSG00000040351	Ankib1	0.0690314	0.114286	0.0737894
ENSMUSG00000006732	Mettl1	0.069092	0.548571	0.446964
ENSMUSG00000041729	Coro2b	0.0691118	0.00571429	0.0303613
ENSMUSG00000022770	Dlg1	0.0692539	0.177143	0.124904
ENSMUSG00000060038	Dhps	0.0692847	0.257143	0.191776
ENSMUSG00000048668	Rhno1	0.0694458	0.451429	0.355496
ENSMUSG00000022174	Dad1	0.0697356	4.61714	4.24212
ENSMUSG00000042515	Mum1l1	0.069775	0.0742857	0.0426595
ENSMUSG00000031422	Morf4l2	0.0697838	4.51429	4.08839
ENSMUSG00000064120	Mocs1	0.0698144	0.0571429	0.0315142
ENSMUSG00000019837	Gtf3c6	0.0698421	0.657143	0.542275
ENSMUSG00000026817	Ak1	0.0698651	0.0742857	0.0407379
ENSMUSG00000018377	Vezf1	0.0699145	0.302857	0.230976
ENSMUSG00000019578	Ubxn6	0.0700857	0.697143	0.581091
ENSMUSG00000020027	Socs2	0.0701266	0.245714	0.171022
ENSMUSG00000000838	Fmr1	0.0701963	0.28	0.210992
ENSMUSG00000041193	Pla2g5	0.0702548	0.0114286	0.0434281
ENSMUSG00000025732	Fam195a	0.0702787	0.205714	0.147194
ENSMUSG00000006526	Tmem110	0.0703569	0.131429	0.193697
ENSMUSG00000097537	2610020C07Rik	0.0704322	0.0628571	0.0353574
ENSMUSG00000051065	Mb21d2	0.0704461	0.0342857	0.074558
ENSMUSG00000008892	Vdac3	0.0704588	2.34286	2.09685
ENSMUSG00000053119	Chmp3	0.0705988	0.56	0.456956
ENSMUSG00000051343	Rab11fip5	0.0706754	0.0514286	0.027671
ENSMUSG00000034190	Chmp7	0.0706777	0.388571	0.308224
ENSMUSG00000003808	Farsa	0.0707394	0.485714	0.394696
ENSMUSG00000022186	Oxct1	0.0707829	0.777143	0.639508
ENSMUSG00000026988	Wdsub1	0.0707831	0.12	0.0791699
ENSMUSG00000091971	Hspa1a	0.0710068	0.0514286	0.101845
ENSMUSG00000041012	Cmtm8	0.0710349	0.0228571	0.0568793
ENSMUSG00000027782	Kpna4	0.0711208	0.211429	0.153344
ENSMUSG00000050088	1600012H06Rik	0.071149	0.262857	0.345888
ENSMUSG00000014349	Ube2z	0.0711778	0.228571	0.167563
ENSMUSG00000021033	Gstz1	0.0712736	0.228571	0.168332
ENSMUSG00000016382	Pls3	0.0712851	0.257143	0.343582
ENSMUSG00000028483	Snapc3	0.0713011	0.268571	0.203689
ENSMUSG00000004849	Ap1s1	0.07131	0.88	0.743659
ENSMUSG00000070643	Sox13	0.0713319	0.00571429	0.0295926
ENSMUSG00000020745	Pafah1b1	0.0713585	1.10857	0.950038
ENSMUSG00000013646	Sh3bp5l	0.0714075	0.148571	0.102998
ENSMUSG00000024425	Ndfip1	0.0714455	0.182857	0.255957
ENSMUSG00000022297	Fzd6	0.0716225	0.0742857	0.125673
ENSMUSG00000024442	0610009O20Rik	0.0718485	0.194286	0.269792
ENSMUSG00000039967	Zfp292	0.0719761	0.377143	0.296311
ENSMUSG00000018042	Cyb5r3	0.0720248	1.16571	0.98578
ENSMUSG00000001767	Crnkl1	0.0720295	0.0971429	0.153728
ENSMUSG00000045251	Zfp688	0.0720396	0.0628571	0.109531
ENSMUSG00000020664	Dld	0.0720553	0.571429	0.470023
ENSMUSG00000043518	Rai2	0.0720831	0.04	0.0818601
ENSMUSG00000074746	Pdzd8	0.0720905	0.171429	0.119523
ENSMUSG00000014550	Rbsn	0.072122	0.102857	0.0657187
ENSMUSG00000037736	Limch1	0.0721254	0.0228571	0.00807071
ENSMUSG00000049044	Rapgef4	0.0722118	0.0171429	0.0514988
ENSMUSG00000067071	Hes6	0.0722156	0.371429	0.29093
ENSMUSG00000029213	Commd8	0.0722595	0.502857	0.408148
ENSMUSG00000026421	Csrp1	0.0723408	0.451429	0.357033
ENSMUSG00000024012	Mtch1	0.0724024	1.00571	0.852806
ENSMUSG00000043336	Filip1l	0.0724537	0.0171429	0.0503459
ENSMUSG00000036873	2410004B18Rik	0.0725413	0.434286	0.345119
ENSMUSG00000100691	2010320M18Rik	0.0725451	0.485714	0.39239
ENSMUSG00000014846	Tppp3	0.0725694	0.285714	0.192544
ENSMUSG00000060149	BC002059	0.0727383	0.08	0.0484243
ENSMUSG00000071669	Snx29	0.0727383	0.08	0.0484243
ENSMUSG00000079334	Nat6	0.0728043	0.177143	0.126826
ENSMUSG00000030257	Srgap3	0.072825	0.12	0.0784012
ENSMUSG00000047420	Fam180a	0.0728306	0.114286	0.200615
ENSMUSG00000021417	Eci2	0.0728463	1.42857	1.62798
ENSMUSG00000049940	Pgrmc2	0.0729288	0.251429	0.187932
ENSMUSG00000100680	1810044D09Rik	0.0729712	0.0628571	0.0357417
ENSMUSG00000035187	Nkx6-1	0.0730097	0.0457143	0.0903151
ENSMUSG00000032740	Ccdc88a	0.0730261	0.594286	0.486549
ENSMUSG00000008976	Gabpa	0.0732434	0.165714	0.116449
ENSMUSG00000025612	Bach1	0.0733427	0.171429	0.121061
ENSMUSG00000037622	Wdtc1	0.0733619	0.0971429	0.0618755
ENSMUSG00000040097	Flywch1	0.0734134	0.114286	0.173328
ENSMUSG00000043535	Setx	0.0736387	0.102857	0.06495
ENSMUSG00000031242	2610002M06Rik	0.0737005	0.188571	0.135665
ENSMUSG00000031517	Gpm6a	0.0737008	0.0285714	0.0664873
ENSMUSG00000062070	Pgk1	0.073893	0.171429	0.120292
ENSMUSG00000034930	Rtkn	0.0740724	0.154286	0.221368
ENSMUSG00000021432	Slc35b3	0.0741397	0.102857	0.157187
ENSMUSG00000025571	Tnrc6c	0.0742381	0.245714	0.183705
ENSMUSG00000024387	Csnk2b	0.0742999	1.18286	1.02537
ENSMUSG00000032180	Tmed1	0.0743972	1.14857	0.996157
ENSMUSG00000014402	Tsg101	0.0744203	0.971429	0.833974
ENSMUSG00000025277	Abhd6	0.0744277	0.12	0.0791699
ENSMUSG00000040651	Fam208a	0.0744706	0.182857	0.130284
ENSMUSG00000048776	Pthlh	0.0745174	0.0457143	0.117218
ENSMUSG00000048874	Phf3	0.0745841	0.394286	0.310146
ENSMUSG00000026502	Desi2	0.0746041	0.434286	0.544965
ENSMUSG00000034042	Gpbp1l1	0.0746213	0.245714	0.182552
ENSMUSG00000039156	Stim2	0.0750656	0.154286	0.106072
ENSMUSG00000058569	Tmed9	0.0750907	2.82286	2.55304
ENSMUSG00000069045	Ddx3y	0.0751408	0.588571	0.483859
ENSMUSG00000028911	Srsf4	0.0752297	0.451429	0.361645
ENSMUSG00000027427	Polr3f	0.0753204	0.177143	0.12721
ENSMUSG00000018974	Sart3	0.0753819	0.148571	0.102613
ENSMUSG00000021993	Mipep	0.0754213	0.0571429	0.101845
ENSMUSG00000001524	Gtf2h4	0.0755828	0.182857	0.131053
ENSMUSG00000022389	Tef	0.0756358	0.194286	0.137202
ENSMUSG00000010529	Gm266	0.0756427	0.0171429	0.0495772
ENSMUSG00000027742	Cog6	0.0756536	0.188571	0.135281
ENSMUSG00000035529	Prdm4	0.0756626	0.0857143	0.0526518
ENSMUSG00000034361	Cpne2	0.0757351	0.0457143	0.0868563
ENSMUSG00000022772	Senp5	0.0758365	0.114286	0.0753267
ENSMUSG00000004626	Stxbp2	0.0759822	0.0571429	0.0315142
ENSMUSG00000023927	Satb1	0.0760203	0.0228571	0.0561107
ENSMUSG00000033272	Slc35a4	0.0760579	0.68	0.571483
ENSMUSG00000039159	Ube2h	0.0760747	0.291429	0.222137
ENSMUSG00000038344	Txlng	0.0761706	0.0857143	0.0530361
ENSMUSG00000074811	Hps6	0.0762007	0.0171429	0.0461184
ENSMUSG00000040811	Eml2	0.076229	0.177143	0.124135
ENSMUSG00000034573	Ptpn13	0.0763164	0.177143	0.250961
ENSMUSG00000027479	Mapre1	0.0763469	1.73714	1.52383
ENSMUSG00000038644	Pold1	0.0764625	0.142857	0.0945427
ENSMUSG00000069601	Ank3	0.0764922	0.0571429	0.0307456
ENSMUSG00000039219	Arid4b	0.0764965	0.497143	0.404689
ENSMUSG00000038456	Dennd2a	0.0764978	0.0914286	0.144504
ENSMUSG00000036968	Cnpy4	0.076627	0.354286	0.27671
ENSMUSG00000002379	Ndufa11	0.0766562	4.23429	3.8186
ENSMUSG00000057229	Atp5sl	0.0766868	0.165714	0.116833
ENSMUSG00000038848	Ythdf1	0.0768191	0.194286	0.139508
ENSMUSG00000028364	Tnc	0.0768277	0.0457143	0.0956956
ENSMUSG00000032579	Hemk1	0.0768658	0.0342857	0.0707148
ENSMUSG00000030741	Spns1	0.0769267	0.514286	0.423905
ENSMUSG00000024544	Ldlrad4	0.0770263	0.08	0.130284
ENSMUSG00000044700	Tmem201	0.0773139	0.12	0.0799385
ENSMUSG00000014837	4931428F04Rik	0.0773523	0.0742857	0.0441968
ENSMUSG00000037072	2019-09-15	0.0775799	4.21714	3.8555
ENSMUSG00000029470	P2rx4	0.0776051	0.16	0.22867
ENSMUSG00000035783	Acta2	0.0776187	0.125714	0.0776326
ENSMUSG00000035776	Cd99l2	0.0776621	0.274286	0.208686
ENSMUSG00000073910	Mob3b	0.0779331	0.137143	0.202152
ENSMUSG00000032324	Tspan3	0.0779956	3.44571	3.15104
ENSMUSG00000049985	Ankrd55	0.0780643	0.0228571	0.057648
ENSMUSG00000055491	Pprc1	0.0780724	0.0857143	0.0530361
ENSMUSG00000027439	Gzf1	0.0780977	0.108571	0.0707148
ENSMUSG00000032411	Tfdp2	0.0782855	0.245714	0.181783
ENSMUSG00000061118	Dnajc30	0.078305	0.525714	0.430438
ENSMUSG00000001156	Mxd1	0.0783489	0.08	0.04804
ENSMUSG00000037525	Bcdin3d	0.0784385	0.0971429	0.0603382
ENSMUSG00000020366	Mapk9	0.0785139	0.188571	0.135281
ENSMUSG00000025137	Pcyt2	0.0785282	0.268571	0.203689
ENSMUSG00000062054	Iah1	0.0785741	0.468571	0.379708
ENSMUSG00000034723	Tmx4	0.0786125	0.108571	0.166026
ENSMUSG00000028426	Rad23b	0.0787625	0.88	0.747118
ENSMUSG00000055371	Stam2	0.0788417	0.0914286	0.143736
ENSMUSG00000040990	Sh3kbp1	0.0788445	0.08	0.0484243
ENSMUSG00000003824	Syce2	0.078904	0.331429	0.247118
ENSMUSG00000018507	Trpv2	0.0789412	0.0342857	0.0710992
ENSMUSG00000031808	Slc27a1	0.0790025	0.148571	0.215603
ENSMUSG00000029623	Pdap1	0.0790812	1.72	1.51076
ENSMUSG00000031024	St5	0.0791241	0.0914286	0.14412
ENSMUSG00000009569	Mkl2	0.0792214	0.148571	0.102998
ENSMUSG00000025583	Rptor	0.0793187	0.08	0.0488086
ENSMUSG00000021453	Gadd45g	0.0793321	0.0742857	0.0368947
ENSMUSG00000039242	B3galnt2	0.0793357	0.0685714	0.0395849
ENSMUSG00000005069	Pex5	0.079385	0.177143	0.125673
ENSMUSG00000050732	Vamp8	0.0795713	3.46286	4.02267
ENSMUSG00000073411	H2-D1	0.0796694	0.394286	0.311683
ENSMUSG00000022536	Glyr1	0.0796821	0.485714	0.395465
ENSMUSG00000047423	AI837181	0.0797465	0.222857	0.164105
ENSMUSG00000025956	Mettl21a	0.0799107	0.285714	0.218678
ENSMUSG00000024976	Shoc2	0.0800915	0.291429	0.221368
ENSMUSG00000025035	Arl3	0.0800968	1.73714	1.54112
ENSMUSG00000032312	Csk	0.0801162	0.257143	0.194081
ENSMUSG00000026245	Farsb	0.0801335	0.354286	0.280553
ENSMUSG00000032123	Dpagt1	0.0803243	0.348571	0.274404
ENSMUSG00000029152	Ociad1	0.0803554	1.49714	1.32782
ENSMUSG00000056608	Chd9	0.0804493	0.234286	0.174481
ENSMUSG00000037013	Ss18	0.0805631	0.394286	0.311683
ENSMUSG00000041859	Mcm3	0.0805649	0.245714	0.172175
ENSMUSG00000026977	2019-03-07	0.0806122	0.371429	0.291314
ENSMUSG00000007989	Fzd3	0.0806197	0.0971429	0.0622598
ENSMUSG00000068856	Sf3b4	0.0806658	1.16	1.0073
ENSMUSG00000034349	Smc4	0.0808322	0.697143	0.533051
ENSMUSG00000059588	Calcrl	0.0808587	0.04	0.0845503
ENSMUSG00000033883	D3Ertd254e	0.0808613	0.131429	0.0899308
ENSMUSG00000049115	Agtr1a	0.0811394	0.0228571	0.0607225
ENSMUSG00000021820	Camk2g	0.0813228	0.211429	0.154497
ENSMUSG00000076435	Acsf2	0.0815239	0.12	0.177171
ENSMUSG00000019564	Arid3a	0.0816693	0.0342857	0.0722521
ENSMUSG00000029265	Dr1	0.0817083	0.234286	0.174097
ENSMUSG00000055681	Cope	0.0817881	2.49143	2.25596
ENSMUSG00000024970	AI846148	0.0818852	0.102857	0.0668716
ENSMUSG00000059395	Nkapl	0.0819763	0.0571429	0.0318985
ENSMUSG00000010097	Nxf1	0.0820254	1.88571	1.6887
ENSMUSG00000059263	Usp47	0.0821792	0.257143	0.193697
ENSMUSG00000038530	Rgs4	0.0822283	0.00571429	0.038432
ENSMUSG00000070544	Top1	0.0822333	1.61143	1.41814
ENSMUSG00000097080	1700086O06Rik	0.0822906	0.0971429	0.0622598
ENSMUSG00000030401	Rtn2	0.0823986	0.0228571	0.0557264
ENSMUSG00000021597	Slf1	0.0824787	0.188571	0.134128
ENSMUSG00000028621	Cyb5rl	0.0826967	0.0685714	0.0411222
ENSMUSG00000026803	Ttf1	0.082777	0.125714	0.0826287
ENSMUSG00000041966	Dcaf17	0.0827799	0.205714	0.1495
ENSMUSG00000039735	Fnbp1l	0.0829562	0.228571	0.170254
ENSMUSG00000035027	Map2k2	0.082979	1.76571	1.56341
ENSMUSG00000001802	Lrp3	0.0830205	0.0914286	0.0580323
ENSMUSG00000029578	Wipi2	0.0831985	0.308571	0.2402
ENSMUSG00000097187	Gm19426	0.0832813	0.217143	0.16103
ENSMUSG00000045896	Paip2b	0.0833434	0.148571	0.0845503
ENSMUSG00000030782	Tgfb1i1	0.0834356	1.21714	1.05419
ENSMUSG00000061207	Stk19	0.0836733	0.137143	0.093774
ENSMUSG00000020211	Sf3a2	0.0836872	0.537143	0.441199
ENSMUSG00000046707	Csnk2a2	0.0838522	0.0628571	0.0353574
ENSMUSG00000022793	B4galt4	0.0839487	0.428571	0.53382
ENSMUSG00000031595	Pdgfrl	0.0841155	0.274286	0.379324
ENSMUSG00000000282	Mnt	0.0841353	0.0628571	0.0361261
ENSMUSG00000008398	Elk3	0.0841966	0.137143	0.199462
ENSMUSG00000053253	Ndfip2	0.0842125	0.451429	0.553805
ENSMUSG00000029916	Agk	0.08423	0.222857	0.166026
ENSMUSG00000031176	Dynlt3	0.0842811	0.594286	0.491161
ENSMUSG00000057530	Ece1	0.0844149	0.0685714	0.116833
ENSMUSG00000097230	Gm26853	0.084457	0.0857143	0.0534204
ENSMUSG00000027012	Dync1i2	0.0844766	1.31429	1.50231
ENSMUSG00000028430	Nol6	0.0845879	0.08	0.0495772
ENSMUSG00000041354	Rgl2	0.0846323	0.211429	0.157187
ENSMUSG00000050890	Pdik1l	0.0846843	0.108571	0.0710992
ENSMUSG00000026411	Tmem9	0.0847845	1.44	1.2744
ENSMUSG00000039089	L3mbtl3	0.0847949	0.0971429	0.0618755
ENSMUSG00000039787	Cercam	0.0847961	0.102857	0.066103
ENSMUSG00000028937	Acot7	0.0848158	0.228571	0.167563
ENSMUSG00000022841	Ap2m1	0.0848183	3.26286	2.96234
ENSMUSG00000050043	Tmx2	0.0849552	0.491429	0.604919
ENSMUSG00000022672	Prkdc	0.0849867	0.0571429	0.0322829
ENSMUSG00000025650	Col7a1	0.0851451	0.0342857	0.0734051
ENSMUSG00000070858	Gm1673	0.0851556	1.72	1.50576
ENSMUSG00000042988	Notum	0.0851631	0.0114286	0.0503459
ENSMUSG00000068284	Usf3	0.0853954	0.0685714	0.0411222
ENSMUSG00000055447	Cd47	0.0854984	0.582857	0.716756
ENSMUSG00000021917	Spcs1	0.0857446	3.90286	3.59185
ENSMUSG00000030062	Rpn1	0.0857489	1.10857	0.959646
ENSMUSG00000034525	Ice1	0.0857947	0.137143	0.0941583
ENSMUSG00000038611	Phrf1	0.0858138	0.165714	0.117986
ENSMUSG00000074748	Atxn7l3b	0.0858843	3.42857	3.11222
ENSMUSG00000037523	Mavs	0.0858946	0.102857	0.067256
ENSMUSG00000046949	Nqo2	0.0859233	0.222857	0.16641
ENSMUSG00000023495	Pcbp4	0.0860364	0.565714	0.464258
ENSMUSG00000042249	Adrbk2	0.0861972	0.0857143	0.0514988
ENSMUSG00000057572	Zbtb8os	0.0862045	0.291429	0.224443
ENSMUSG00000050846	Zfp623	0.0862293	0.148571	0.103766
ENSMUSG00000031387	Renbp	0.0862604	0.297143	0.382398
ENSMUSG00000026820	Ptges2	0.0862679	0.228571	0.171022
ENSMUSG00000024909	Efemp2	0.0862768	1.74857	1.55457
ENSMUSG00000021466	Ptch1	0.0862779	0.171429	0.253267
ENSMUSG00000033781	Asb13	0.086595	0.0685714	0.0395849
ENSMUSG00000038502	Ptov1	0.0866076	4.02286	3.69024
ENSMUSG00000030929	Eri2	0.0867814	0.12	0.0787855
ENSMUSG00000032624	Eml4	0.0870628	0.634286	0.524981
ENSMUSG00000078546	2210404O09Rik	0.0871177	0.0628571	0.0365104
ENSMUSG00000032184	Lysmd2	0.0873701	0.354286	0.450423
ENSMUSG00000047139	Cd24a	0.0874134	0.788571	0.526134
ENSMUSG00000026723	Trdmt1	0.0874226	0.0685714	0.0403536
ENSMUSG00000016664	Pacsin2	0.0875827	0.251429	0.191391
ENSMUSG00000031004	Mki67	0.0876396	0.337143	0.232129
ENSMUSG00000021969	Zdhhc20	0.0876512	0.611429	0.511914
ENSMUSG00000030681	Mvp	0.0877826	0.0857143	0.134896
ENSMUSG00000035629	Rubcn	0.0878086	0.0857143	0.0541891
ENSMUSG00000017652	Cd40	0.0878313	0.0114286	0.0388163
ENSMUSG00000024913	Lrp5	0.0878526	0.0742857	0.0453497
ENSMUSG00000019814	Ltv1	0.0880112	0.2	0.147579
ENSMUSG00000032531	Amotl2	0.0880457	0.251429	0.187932
ENSMUSG00000026280	Atg4b	0.0880938	0.331429	0.261722
ENSMUSG00000066640	Fbxl18	0.0881455	0.114286	0.0764796
ENSMUSG00000025651	Uqcrc1	0.0881956	2.89143	2.61376
ENSMUSG00000022255	Mtdh	0.0882097	1.36	1.19062
ENSMUSG00000041891	Lman1	0.0882253	0.977143	0.840507
ENSMUSG00000027854	Sike1	0.0884701	0.331429	0.421214
ENSMUSG00000029319	Coq2	0.0885756	0.314286	0.244812
ENSMUSG00000091383	Hist1h2al	0.0885774	0.04	0.0803228
ENSMUSG00000024037	Wdr4	0.0888111	0.142857	0.0995388
ENSMUSG00000022580	Rhpn1	0.0888304	0.0285714	0.0641814
ENSMUSG00000001520	Nrip2	0.0888891	0.0457143	0.0245965
ENSMUSG00000071054	Safb	0.0889636	0.462857	0.374712
ENSMUSG00000021699	Pde4d	0.0889946	0.0171429	0.0457341
ENSMUSG00000028465	Tln1	0.0890731	0.725714	0.611068
ENSMUSG00000024043	Arhgap28	0.0890909	0.102857	0.156034
ENSMUSG00000054716	Zfp771	0.0892863	0.817143	0.696772
ENSMUSG00000002985	Apoe	0.0893957	13.2343	11.8344
ENSMUSG00000042719	Naa25	0.089441	0.0914286	0.057648
ENSMUSG00000029557	Ftsj2	0.0894919	0.0914286	0.142583
ENSMUSG00000014959	Gorasp2	0.0895342	0.96	0.823597
ENSMUSG00000036980	Taf6	0.0896232	0.285714	0.368563
ENSMUSG00000020817	Rabep1	0.0897008	0.228571	0.171791
ENSMUSG00000037296	Lsm1	0.0897357	0.92	0.794389
ENSMUSG00000033022	Cdo1	0.0897757	0.171429	0.119139
ENSMUSG00000003402	Prkcsh	0.0898946	0.937143	0.809762
ENSMUSG00000021476	Habp4	0.0899737	0.177143	0.244427
ENSMUSG00000025856	Pdgfa	0.090078	0.142857	0.0968486
ENSMUSG00000059883	Irak4	0.0902786	0.0742857	0.0453497
ENSMUSG00000004748	Mtfp1	0.0903028	0.0857143	0.0534204
ENSMUSG00000022466	Rpap3	0.0903875	0.377143	0.483474
ENSMUSG00000051329	Nup160	0.0904014	0.0685714	0.0407379
ENSMUSG00000030199	Etv6	0.0904777	0.08	0.0491929
ENSMUSG00000004865	Srpk1	0.0905242	0.4	0.314758
ENSMUSG00000029708	Gcc1	0.0906273	0.0342857	0.0691776
ENSMUSG00000034403	Pja1	0.0906288	0.902857	1.05073
ENSMUSG00000047250	Ptgs1	0.0910096	0.0971429	0.16372
ENSMUSG00000024050	Wiz	0.0910457	0.108571	0.0718678
ENSMUSG00000031400	G6pdx	0.0910457	0.108571	0.0718678
ENSMUSG00000033467	Crlf2	0.0913239	0.137143	0.0945427
ENSMUSG00000024081	Cebpz	0.0913302	0.337143	0.267102
ENSMUSG00000044501	Zfp758	0.0913505	0.0571429	0.0330515
ENSMUSG00000033906	Zdhhc15	0.0916587	0.0457143	0.085319
ENSMUSG00000032733	Snx33	0.091701	0.0971429	0.0634128
ENSMUSG00000046785	Epm2aip1	0.0918135	0.245714	0.186779
ENSMUSG00000061458	Nol10	0.091852	0.08	0.0488086
ENSMUSG00000052560	Cpne8	0.092343	0.00571429	0.0284397
ENSMUSG00000035093	Secisbp2l	0.0924371	0.137143	0.0956956
ENSMUSG00000032050	Rdx	0.092489	1.48	1.29055
ENSMUSG00000007038	Neu1	0.0926162	0.131429	0.0903151
ENSMUSG00000041130	Zfp598	0.0926642	0.0628571	0.0361261
ENSMUSG00000031681	Smad1	0.0926841	0.211429	0.154112
ENSMUSG00000021665	Hexb	0.0927557	0.337143	0.428132
ENSMUSG00000030256	Bhlhe41	0.0927665	0.04	0.0837817
ENSMUSG00000043411	Usp48	0.0929336	0.234286	0.175634
ENSMUSG00000028673	Fuca1	0.0930304	0.771429	0.902383
ENSMUSG00000028223	Decr1	0.0930835	0.537143	0.445427
ENSMUSG00000028005	Gucy1b3	0.093085	0.0114286	0.0430438
ENSMUSG00000021068	Nin	0.0932384	0.114286	0.0753267
ENSMUSG00000033685	Ucp2	0.0934075	0.32	0.24289
ENSMUSG00000049916	2610318N02Rik	0.0938144	0.125714	0.0830131
ENSMUSG00000056055	Sag	0.0938807	0.171429	0.12452
ENSMUSG00000019762	Iyd	0.0939531	0.0114286	0.0418909
ENSMUSG00000002265	Peg3	0.0940136	1.48	1.26403
ENSMUSG00000022945	Chaf1b	0.0940604	0.137143	0.0872406
ENSMUSG00000033543	Gtf2a2	0.0940636	1.48	1.30015
ENSMUSG00000060044	Tmem26	0.094119	0.114286	0.0760953
ENSMUSG00000029463	Fam216a	0.0941437	0.474286	0.385473
ENSMUSG00000034685	Fam171a2	0.0944335	0.102857	0.0668716
ENSMUSG00000050229	Pigm	0.0944374	0.188571	0.138739
ENSMUSG00000027520	Zdbf2	0.0944578	0.0742857	0.0449654
ENSMUSG00000058254	Tspan7	0.0944707	0.857143	1.01076
ENSMUSG00000030528	Blm	0.0945206	0.0742857	0.0438125
ENSMUSG00000026923	Notch1	0.0946803	0.0285714	0.0622598
ENSMUSG00000016087	Fli1	0.0947246	0.0571429	0.0318985
ENSMUSG00000029560	Snx8	0.0947367	0.154286	0.109147
ENSMUSG00000046062	Ppp1r15b	0.0947835	0.137143	0.0953113
ENSMUSG00000036966	Spryd3	0.0948266	0.131429	0.0914681
ENSMUSG00000071281	Zfp65	0.0948441	0.0571429	0.0330515
ENSMUSG00000016933	Plcg1	0.0949889	0.125714	0.0857033
ENSMUSG00000025225	Nfkb2	0.0950492	0.0514286	0.028824
ENSMUSG00000025169	Ogfod3	0.0953891	0.131429	0.188701
ENSMUSG00000061119	Prcp	0.0953923	0.297143	0.230592
ENSMUSG00000024750	Zfand5	0.0954089	0.68	0.808609
ENSMUSG00000000346	Dazap2	0.09541	0.594286	0.496157
ENSMUSG00000003308	Keap1	0.0954281	0.44	0.357802
ENSMUSG00000053600	Zfp472	0.095585	0.0857143	0.0549577
ENSMUSG00000030888	Rrp8	0.0956729	0.348571	0.275557
ENSMUSG00000034121	Mks1	0.0957632	0.0742857	0.0457341
ENSMUSG00000001441	Npepps	0.095854	0.457143	0.373174
ENSMUSG00000031586	Rbpms	0.095935	0.251429	0.333205
ENSMUSG00000037896	Rcor1	0.0959538	0.154286	0.109531
ENSMUSG00000073639	Rab18	0.0959546	1.60571	1.42544
ENSMUSG00000024505	Dtwd2	0.0960851	0.0685714	0.11299
ENSMUSG00000061759	Armt1	0.0961509	0.148571	0.105688
ENSMUSG00000020100	Slc29a3	0.0961696	0.0685714	0.0411222
ENSMUSG00000085438	1700020I14Rik	0.0962525	0.577143	0.478478
ENSMUSG00000048440	Cyp4f16	0.0963264	0.182857	0.133359
ENSMUSG00000096433	Gm4944	0.0963439	0.08	0.0499616
ENSMUSG00000069520	Tmem19	0.0964142	0.12	0.175634
ENSMUSG00000001366	Fbxo9	0.0964423	0.331429	0.261722
ENSMUSG00000038059	Smim3	0.0964934	0.182857	0.131437
ENSMUSG00000011306	Sugp1	0.0965152	0.142857	0.0999231
ENSMUSG00000050777	Tmem37	0.096655	0.937143	1.12913
ENSMUSG00000043290	Zfp784	0.0967204	0.0628571	0.0376633
ENSMUSG00000059708	Akap17b	0.0967535	0.0914286	0.0584166
ENSMUSG00000042857	Gm9776	0.0967774	0.0285714	0.0603382
ENSMUSG00000052253	Zfp622	0.0967973	0.365714	0.292852
ENSMUSG00000040037	Negr1	0.0970751	0.0457143	0.0872406
ENSMUSG00000030682	Cdipt	0.0971518	0.445714	0.361645
ENSMUSG00000074886	Grk6	0.0972804	0.131429	0.0918524
ENSMUSG00000062078	Qk	0.0973891	0.64	0.532283
ENSMUSG00000044328	Trp53i13	0.0975309	0.508571	0.418524
ENSMUSG00000075465	Gm10837	0.0975346	0.114286	0.172944
ENSMUSG00000024810	Il33	0.0975561	0.0857143	0.0495772
ENSMUSG00000004383	Large	0.0975776	0.0914286	0.0580323
ENSMUSG00000026198	Abcb6	0.0977437	0.154286	0.111068
ENSMUSG00000039706	Ldb2	0.0977481	0.177143	0.127594
ENSMUSG00000001424	Snd1	0.0978085	0.422857	0.342813
ENSMUSG00000035232	Pdk3	0.0978466	0.474286	0.388547
ENSMUSG00000060579	Fhit	0.0978729	0.08	0.0507302
ENSMUSG00000022544	Eef2kmt	0.0979784	0.36	0.287087
ENSMUSG00000026687	Aldh9a1	0.0980434	0.228571	0.174097
ENSMUSG00000056155	Nanos3	0.0982617	0.0571429	0.0326672
ENSMUSG00000045658	Pid1	0.0982638	1.60571	1.85857
ENSMUSG00000041890	Git2	0.0983128	0.262857	0.201768
ENSMUSG00000073609	D2hgdh	0.0983299	0.0571429	0.0330515
ENSMUSG00000030095	Tmem43	0.098346	0.251429	0.191776
ENSMUSG00000002996	Hbp1	0.0984127	0.748571	0.639892
ENSMUSG00000039231	Suv39h1	0.0984581	0.177143	0.126826
ENSMUSG00000036188	Ankmy2	0.0984935	0.285714	0.222137
ENSMUSG00000039748	Exo1	0.0985133	0.0685714	0.038432
ENSMUSG00000055817	Mta3	0.0986922	0.148571	0.20907
ENSMUSG00000063605	Ccdc102a	0.0987431	0.388571	0.314374
ENSMUSG00000059890	Ube4a	0.0987523	0.16	0.11568
ENSMUSG00000041702	Btbd7	0.0990074	0.0514286	0.028824
ENSMUSG00000013629	Cad	0.0997361	0.108571	0.0722521
ENSMUSG00000024301	Kifc5b	0.099791	0.0571429	0.0307456
ENSMUSG00000030254	Rad18	0.0998057	0.102857	0.066103
ENSMUSG00000029787	Avl9	0.0998423	0.114286	0.0780169
ENSMUSG00000001082	Mfsd10	0.0999155	0.708571	0.604535
ENSMUSG00000085423	Gm15735	0.0999298	0.0342857	0.0684089
ENSMUSG00000054836	Elp6	0.0999483	0.102857	0.154497
ENSMUSG00000026526	Fh1	0.0999565	0.611429	0.510377
ENSMUSG00000027808	Serp1	0.0999631	2.05143	1.82782
ENSMUSG00000026872	Zeb2	0.100062	0.342857	0.44043
ENSMUSG00000033096	Apmap	0.100064	0.165714	0.119908
ENSMUSG00000022800	Fyttd1	0.100075	0.44	0.357417
ENSMUSG00000073599	Ecscr	0.100207	0.297143	0.22329
ENSMUSG00000040044	Orc3	0.100255	0.228571	0.173328
ENSMUSG00000040040	Ift88	0.100448	0.102857	0.0684089
ENSMUSG00000025086	Trub1	0.100524	0.257143	0.199462
ENSMUSG00000021676	Iqgap2	0.10061	0.0171429	0.046887
ENSMUSG00000019214	Chtf18	0.100645	0.0742857	0.0445811
ENSMUSG00000045538	Ddx28	0.10069	0.165714	0.120676
ENSMUSG00000032377	Plscr4	0.100894	0.0114286	0.0376633
ENSMUSG00000040236	Trappc5	0.101044	0.428571	0.350115
ENSMUSG00000022526	Zfp251	0.101139	0.0114286	0.0349731
ENSMUSG00000054676	1600014C10Rik	0.101148	0.131429	0.0918524
ENSMUSG00000039515	Ppp2r4	0.10122	0.462857	0.379708
ENSMUSG00000028832	Stmn1	0.101268	5.70857	4.85357
ENSMUSG00000018999	Slc35b4	0.101327	0.245714	0.187932
ENSMUSG00000037326	Capn15	0.101467	0.0742857	0.0461184
ENSMUSG00000057551	Zfp317	0.101467	0.0742857	0.0461184
ENSMUSG00000003199	Mpnd	0.101515	0.331429	0.261337
ENSMUSG00000021866	Anxa11	0.101565	0.154286	0.1103
ENSMUSG00000024014	Pim1	0.101615	0.0228571	0.0749424
ENSMUSG00000002221	Paxip1	0.101703	0.0914286	0.0595696
ENSMUSG00000030264	Thumpd3	0.101761	0.211429	0.157571
ENSMUSG00000020277	Pfkl	0.101902	0.4	0.324366
ENSMUSG00000026918	Brd3	0.102017	0.628571	0.523828
ENSMUSG00000052139	Bre	0.102185	0.377143	0.305919
ENSMUSG00000049001	Ndnf	0.102193	0.0285714	0.0626441
ENSMUSG00000025142	Aspscr1	0.102442	0.497143	0.59877
ENSMUSG00000022673	Mcm4	0.102474	0.32	0.242506
ENSMUSG00000021589	Rhobtb3	0.102488	0.16	0.114143
ENSMUSG00000006262	Mob1b	0.10268	0.194286	0.143351
ENSMUSG00000032565	Nudt16	0.102737	0.148571	0.105688
ENSMUSG00000050623	Tex40	0.103004	0.0514286	0.027671
ENSMUSG00000024120	Lrpprc	0.103074	0.182857	0.134128
ENSMUSG00000065990	Aurkaip1	0.103162	1.13714	0.998463
ENSMUSG00000021819	Zswim8	0.103165	0.137143	0.0960799
ENSMUSG00000007783	Cpt1c	0.103414	0.16	0.219831
ENSMUSG00000033065	Pfkm	0.10343	0.16	0.116449
ENSMUSG00000040591	1110051M20Rik	0.103436	0.262857	0.204074
ENSMUSG00000022415	Syngr1	0.103441	0.0285714	0.0607225
ENSMUSG00000030801	Kat8	0.103462	0.205714	0.154881
ENSMUSG00000058833	2810428I15Rik	0.103685	1.43429	1.26057
ENSMUSG00000022475	Hdac7	0.103705	0.108571	0.0730208
ENSMUSG00000030083	Abtb1	0.103745	0.12	0.0822444
ENSMUSG00000020576	Nbas	0.103846	0.0228571	0.0514988
ENSMUSG00000020000	Moxd1	0.104153	0.0742857	0.0326672
ENSMUSG00000001053	N4bp3	0.104154	0.00571429	0.0280553
ENSMUSG00000027351	Spred1	0.104229	0.257143	0.195234
ENSMUSG00000014353	Tmem87b	0.104287	0.148571	0.106457
ENSMUSG00000051375	Pcdh1	0.104295	0.0114286	0.00345888
ENSMUSG00000007338	Mrpl49	0.104301	0.571429	0.479631
ENSMUSG00000031310	Zmym3	0.104308	0.2	0.150269
ENSMUSG00000036570	Fxyd1	0.104336	0.645714	0.764412
ENSMUSG00000034210	Efcab14	0.104401	0.222857	0.167948
ENSMUSG00000005609	Ctr9	0.104418	0.462857	0.378555
ENSMUSG00000040481	Bptf	0.104453	0.537143	0.441583
ENSMUSG00000019971	Cep290	0.104545	0.108571	0.0718678
ENSMUSG00000001018	Snapin	0.104547	0.674286	0.574558
ENSMUSG00000027746	Ufm1	0.10474	1.01143	0.878939
ENSMUSG00000037260	Hgsnat	0.104763	0.365714	0.294389
ENSMUSG00000025078	Nhlrc2	0.104793	0.0742857	0.0465027
ENSMUSG00000022664	Slc35a5	0.104878	0.0742857	0.119523
ENSMUSG00000030161	Gabarapl1	0.104884	0.12	0.174481
ENSMUSG00000107169	Gm43796	0.105047	0.2	0.149116
ENSMUSG00000037253	Mex3c	0.105065	0.142857	0.10146
ENSMUSG00000063663	Brwd3	0.105167	0.0857143	0.0545734
ENSMUSG00000028609	Magoh	0.10518	0.902857	0.782475
ENSMUSG00000029814	Igf2bp3	0.105237	0.691429	0.588394
ENSMUSG00000046668	Cxxc5	0.105335	0.28	0.367794
ENSMUSG00000037818	Abhd18	0.105398	0.0342857	0.0668716
ENSMUSG00000039356	Exosc2	0.105548	0.137143	0.0960799
ENSMUSG00000031967	Afg3l1	0.10569	0.417143	0.34166
ENSMUSG00000040282	BC052040	0.105744	0.0628571	0.037279
ENSMUSG00000021764	Ndufs4	0.105792	2.04571	1.84128
ENSMUSG00000070394	Tmem256	0.105893	3.61143	3.29439
ENSMUSG00000005674	Tomm40l	0.105911	0.234286	0.179862
ENSMUSG00000071573	Rnls	0.106006	0.0228571	0.0507302
ENSMUSG00000004356	Utp20	0.106243	0.0628571	0.0376633
ENSMUSG00000026341	Actr3	0.106442	1.02857	0.891622
ENSMUSG00000026797	Stxbp1	0.106563	0.108571	0.0734051
ENSMUSG00000056267	Cep70	0.106645	0.142857	0.100307
ENSMUSG00000041134	Cyyr1	0.106677	0.0228571	0.00960799
ENSMUSG00000020611	Gna13	0.106699	0.194286	0.145657
ENSMUSG00000025147	Mob2	0.106924	0.291429	0.22867
ENSMUSG00000039701	Usp53	0.106938	0.131429	0.0903151
ENSMUSG00000024601	Isoc1	0.106957	0.388571	0.312068
ENSMUSG00000056673	Kdm5d	0.107105	0.148571	0.105688
ENSMUSG00000027371	Fahd2a	0.107108	0.154286	0.110684
ENSMUSG00000078671	Chd2	0.107453	0.285714	0.222137
ENSMUSG00000035000	Dpp4	0.107469	0.217143	0.154881
ENSMUSG00000019923	Zwint	0.107611	1.72571	1.94773
ENSMUSG00000039542	Ncam1	0.107839	0.4	0.503843
ENSMUSG00000028167	Bdh2	0.107845	0.12	0.176787
ENSMUSG00000026443	Lrrn2	0.10788	0.0114286	0.0353574
ENSMUSG00000029014	Dnajc2	0.107978	0.4	0.321676
ENSMUSG00000027010	Slc25a12	0.108076	0.125714	0.179093
ENSMUSG00000041645	Ddx24	0.108143	0.822857	0.710223
ENSMUSG00000062949	Atp11c	0.108169	0.0628571	0.0368947
ENSMUSG00000022641	Bbx	0.10822	0.2	0.270561
ENSMUSG00000029551	Psmg3	0.108284	0.331429	0.265181
ENSMUSG00000062352	Itgb1bp1	0.108414	0.4	0.325135
ENSMUSG00000027194	Ttc17	0.108427	0.0685714	0.0418909
ENSMUSG00000003161	Sri	0.108463	1.77143	1.98616
ENSMUSG00000039686	Zer1	0.108499	0.102857	0.0687932
ENSMUSG00000027823	Gmps	0.108517	0.514286	0.425058
ENSMUSG00000056220	Pla2g4a	0.10863	0.0685714	0.0407379
ENSMUSG00000030042	Pole4	0.108743	1.16	1.0146
ENSMUSG00000039234	Sec24d	0.108751	0.182857	0.247502
ENSMUSG00000027429	Sec23b	0.108787	0.251429	0.193697
ENSMUSG00000027160	Ccdc34	0.108961	0.845714	1.03766
ENSMUSG00000028542	Slc6a9	0.109122	0.217143	0.29093
ENSMUSG00000026721	Rabgap1l	0.109162	0.0685714	0.0422752
ENSMUSG00000017405	Nek8	0.109588	0.0971429	0.0645657
ENSMUSG00000010663	Fads1	0.109681	0.194286	0.138739
ENSMUSG00000064105	Cnnm2	0.109712	0.137143	0.0972329
ENSMUSG00000040550	Otud6b	0.109849	0.308571	0.244427
ENSMUSG00000021877	Arf4	0.109865	4.28	3.94543
ENSMUSG00000028683	Eif2b3	0.110011	0.285714	0.225211
ENSMUSG00000022757	Tfg	0.110142	0.92	0.799769
ENSMUSG00000017286	Glod4	0.110192	0.56	0.469639
ENSMUSG00000064302	Clasp1	0.110324	0.2	0.1495
ENSMUSG00000038271	Iffo1	0.110437	0.108571	0.074558
ENSMUSG00000057722	Lepr	0.110538	0.331429	0.256341
ENSMUSG00000029536	Gatc	0.110573	0.188571	0.140277
ENSMUSG00000010453	Kansl3	0.110671	0.251429	0.196003
ENSMUSG00000028851	Nudc	0.110695	1.55429	1.37586
ENSMUSG00000029101	Rgs12	0.110727	0.12	0.0830131
ENSMUSG00000061898	Rbak	0.110823	0.0914286	0.0599539
ENSMUSG00000011884	Gltp	0.110839	0.422857	0.340507
ENSMUSG00000042616	Oscp1	0.110925	0.04	0.0734051
ENSMUSG00000021470	Ercc6l2	0.111025	0.154286	0.111453
ENSMUSG00000018593	Sparc	0.111027	12.6057	13.6856
ENSMUSG00000066151	Fkbp15	0.111147	0.0914286	0.0607225
ENSMUSG00000019948	Actr6	0.111211	0.205714	0.154881
ENSMUSG00000027665	Pik3ca	0.11133	0.257143	0.196387
ENSMUSG00000031931	Ankrd49	0.11175	0.142857	0.101076
ENSMUSG00000030443	Zfp583	0.111772	0.0742857	0.0472713
ENSMUSG00000028494	Plin2	0.111815	0.525714	0.6299
ENSMUSG00000057421	Las1l	0.111821	0.245714	0.190623
ENSMUSG00000025723	Nmb	0.111855	0.0628571	0.037279
ENSMUSG00000021706	Zfyve16	0.111956	0.125714	0.0872406
ENSMUSG00000040383	Aqr	0.112032	0.16	0.11568
ENSMUSG00000034292	Traf3ip1	0.112047	0.0685714	0.0422752
ENSMUSG00000106019	Gm43672	0.112148	0.222857	0.167179
ENSMUSG00000014748	Tex261	0.11221	0.742857	0.636434
ENSMUSG00000031821	Gins2	0.112264	0.417143	0.32475
ENSMUSG00000034674	Tdg	0.112297	0.422857	0.346272
ENSMUSG00000002844	Adprh	0.112451	0.942857	1.08301
ENSMUSG00000028577	Plaa	0.112499	0.28	0.219062
ENSMUSG00000026094	Stk17b	0.112534	0.0228571	0.0541891
ENSMUSG00000036256	Igfbp7	0.112702	0.154286	0.364719
ENSMUSG00000063049	Ing2	0.112779	0.377143	0.305534
ENSMUSG00000032527	Pccb	0.112964	0.194286	0.146426
ENSMUSG00000022130	Tgds	0.113138	0.291429	0.231745
ENSMUSG00000029387	Gtf2h3	0.113222	0.297143	0.234819
ENSMUSG00000103983	Gm20045	0.113408	0.0857143	0.0545734
ENSMUSG00000054717	Hmgb2	0.113544	3.75429	2.93851
ENSMUSG00000025935	Tram1	0.113806	0.931429	1.07187
ENSMUSG00000005886	Ncoa2	0.114027	0.148571	0.106072
ENSMUSG00000020015	Cdk17	0.114027	0.0685714	0.0418909
ENSMUSG00000026771	Spopl	0.114057	0.16	0.11568
ENSMUSG00000046546	Fam43a	0.114107	0.445714	0.548424
ENSMUSG00000028195	Cyr61	0.114114	0.234286	0.159108
ENSMUSG00000025027	Xpnpep1	0.114167	0.725714	0.619908
ENSMUSG00000027488	Snta1	0.114295	0.36	0.289008
ENSMUSG00000021120	Pigh	0.114369	0.142857	0.102998
ENSMUSG00000027984	Hadh	0.114633	0.988571	1.13028
ENSMUSG00000051048	P4ha3	0.114675	0.0857143	0.0549577
ENSMUSG00000022503	Nubp1	0.114909	0.285714	0.22329
ENSMUSG00000032702	Kank1	0.115017	0.0857143	0.0557264
ENSMUSG00000069622	Gm10273	0.115125	0.148571	0.106072
ENSMUSG00000003166	Dgcr2	0.115172	0.251429	0.194466
ENSMUSG00000070730	Rmdn3	0.115442	0.205714	0.156418
ENSMUSG00000079677	Fdx1l	0.115507	0.531429	0.444658
ENSMUSG00000060216	Arrb2	0.115547	0.0514286	0.0876249
ENSMUSG00000059173	Pde1a	0.115558	0.171429	0.120676
ENSMUSG00000091896	Ube2d2a	0.115588	2.2	1.99039
ENSMUSG00000035847	Ids	0.115666	0.0628571	0.0376633
ENSMUSG00000005514	Por	0.115744	0.462857	0.561107
ENSMUSG00000027287	Snap23	0.115764	0.617143	0.522675
ENSMUSG00000034928	Rnf44	0.115787	0.125714	0.0868563
ENSMUSG00000003363	Pld3	0.115888	0.434286	0.528055
ENSMUSG00000003352	Cacnb3	0.116034	0.291429	0.229823
ENSMUSG00000032839	Trpc1	0.116057	0.0171429	0.0422752
ENSMUSG00000034557	Zfyve9	0.116072	0.108571	0.0737894
ENSMUSG00000028538	St3gal3	0.116182	0.0742857	0.046887
ENSMUSG00000021831	Ero1l	0.116211	0.154286	0.112221
ENSMUSG00000028403	Zdhhc21	0.116223	0.137143	0.0976172
ENSMUSG00000066800	Rnasel	0.116255	0.0228571	0.0499616
ENSMUSG00000070953	Rabepk	0.116378	0.205714	0.156034
ENSMUSG00000027893	Ahcyl1	0.116388	0.422857	0.341276
ENSMUSG00000032705	Exd2	0.116398	0.0628571	0.0380477
ENSMUSG00000029433	Diablo	0.116521	0.84	0.724443
ENSMUSG00000027716	Trpc3	0.116621	0.00571429	0.0253651
ENSMUSG00000053510	Nrd1	0.116668	0.485714	0.400846
ENSMUSG00000024958	Gpr137	0.116685	0.0685714	0.109147
ENSMUSG00000056121	Fez2	0.116729	0.314286	0.252114
ENSMUSG00000033910	Gucy1a3	0.116734	0	0.0234435
ENSMUSG00000069114	Zbtb10	0.116811	0.0685714	0.0418909
ENSMUSG00000027828	Ssr3	0.116893	1.27429	1.44235
ENSMUSG00000005510	Ndufs3	0.11693	2.01714	1.81245
ENSMUSG00000044030	Irf2bp1	0.11695	0.194286	0.145273
ENSMUSG00000091931	AK010878	0.117133	0.217143	0.16641
ENSMUSG00000030603	Psmc4	0.117134	1.38286	1.22944
ENSMUSG00000025609	Mkln1	0.117415	0.445714	0.367794
ENSMUSG00000030020	Prickle2	0.117508	0.125714	0.0876249
ENSMUSG00000018199	Trove2	0.117517	0.154286	0.111453
ENSMUSG00000006527	Sfmbt1	0.117533	0.108571	0.0741737
ENSMUSG00000034487	Kdelc2	0.117539	0.325714	0.260569
ENSMUSG00000000301	Pemt	0.117782	0.0685714	0.0422752
ENSMUSG00000064307	Lrrc51	0.117782	0.0685714	0.0422752
ENSMUSG00000020929	Eftud2	0.117859	0.36	0.29093
ENSMUSG00000021552	Gkap1	0.117905	0.234286	0.177171
ENSMUSG00000030452	Nipa2	0.117968	0.342857	0.277095
ENSMUSG00000039199	Zdhhc1	0.118033	0.114286	0.0787855
ENSMUSG00000028948	Nol9	0.118074	0.0857143	0.0526518
ENSMUSG00000050830	Vwc2	0.118153	0.0228571	0.0538048
ENSMUSG00000038370	Pcp4l1	0.118296	0.0114286	0.0353574
ENSMUSG00000029208	Guf1	0.118388	0.434286	0.356649
ENSMUSG00000050188	Lsm10	0.118421	0.594286	0.503459
ENSMUSG00000029524	Sirt4	0.118635	0.148571	0.107225
ENSMUSG00000042961	Egflam	0.118742	0.36	0.28824
ENSMUSG00000025316	Banp	0.118791	0.211429	0.16103
ENSMUSG00000097391	Mirg	0.118869	0.125714	0.0876249
ENSMUSG00000022604	Cep97	0.118991	0.08	0.0514988
ENSMUSG00000048126	Col6a3	0.11906	0.771429	0.656418
ENSMUSG00000026356	Dars	0.119111	0.68	0.581476
ENSMUSG00000032116	Stt3a	0.119262	1.16	1.01729
ENSMUSG00000029249	Rest	0.119333	0.605714	0.510761
ENSMUSG00000022322	Shcbp1	0.119465	0.0914286	0.161414
ENSMUSG00000046947	Adck2	0.11948	0.211429	0.161799
ENSMUSG00000052794	1700030K09Rik	0.119555	0.0914286	0.0607225
ENSMUSG00000027247	Arhgap1	0.119581	0.331429	0.265949
ENSMUSG00000041426	Hibch	0.119624	0.0971429	0.14412
ENSMUSG00000086784	Isoc2a	0.119637	0.0571429	0.0334358
ENSMUSG00000050730	Arhgap42	0.119703	0.137143	0.0960799
ENSMUSG00000020660	Pomc	0.11977	0.0857143	0.056495
ENSMUSG00000052713	Zfp608	0.119805	0.04	0.0737894
ENSMUSG00000085795	Zfp703	0.119861	0.0285714	0.0595696
ENSMUSG00000035392	Dennd1a	0.11991	0.0971429	0.0653344
ENSMUSG00000026972	Arrdc1	0.119913	0.0742857	0.0472713
ENSMUSG00000049823	Zbtb12	0.119913	0.0742857	0.0472713
ENSMUSG00000064179	Tnnt1	0.120017	0.182857	0.132206
ENSMUSG00000052748	Swt1	0.120168	0.337143	0.27133
ENSMUSG00000048826	Dact2	0.12021	0.0171429	0.0438125
ENSMUSG00000056486	Chn1	0.120231	0.0914286	0.0603382
ENSMUSG00000029176	Anapc4	0.120245	0.268571	0.340123
ENSMUSG00000031827	Cotl1	0.120455	1.34286	1.18716
ENSMUSG00000035168	Tanc1	0.120592	0.177143	0.2402
ENSMUSG00000037960	Card19	0.120621	0.525714	0.442736
ENSMUSG00000009876	Cox4i2	0.120674	0	0.0149885
ENSMUSG00000032827	Ppp1r9a	0.120676	0.0457143	0.0791699
ENSMUSG00000027333	Smox	0.120697	0.108571	0.15834
ENSMUSG00000022426	Josd1	0.120775	0.16	0.116833
ENSMUSG00000021368	Tbc1d7	0.120837	0.285714	0.225211
ENSMUSG00000026208	Des	0.120926	0.0171429	0.00614912
ENSMUSG00000020280	Pus10	0.121046	0.0857143	0.0568793
ENSMUSG00000048581	E130311K13Rik	0.121127	0.205714	0.156418
ENSMUSG00000037962	Fam101a	0.121131	0.114286	0.0784012
ENSMUSG00000060681	Slc9a6	0.121171	0.0571429	0.0953113
ENSMUSG00000045071	E130308A19Rik	0.121249	0.16	0.219062
ENSMUSG00000032468	Armc8	0.121301	0.142857	0.10146
ENSMUSG00000024942	Capn1	0.121327	0.0171429	0.0415065
ENSMUSG00000061666	Gdpd1	0.121613	0.0228571	0.0491929
ENSMUSG00000053536	Cstf2t	0.12167	0.228571	0.176018
ENSMUSG00000040242	Fgfr1op2	0.121732	0.834286	0.722521
ENSMUSG00000051041	Olfml1	0.121761	0.28	0.219831
ENSMUSG00000005883	Spo11	0.122034	0.0628571	0.103766
ENSMUSG00000031629	Cenpu	0.122117	0.08	0.0491929
ENSMUSG00000022122	Ednrb	0.122117	0	0.0142198
ENSMUSG00000078350	Smim1	0.122126	0.205714	0.147963
ENSMUSG00000003458	Ncstn	0.122218	0.285714	0.358186
ENSMUSG00000044148	1810030O07Rik	0.122325	0.2	0.152575
ENSMUSG00000062901	Klhl24	0.122342	0.177143	0.131822
ENSMUSG00000020792	Exoc7	0.122756	0.302857	0.380477
ENSMUSG00000014599	Csf1	0.122934	0.182857	0.246733
ENSMUSG00000030727	Rabep2	0.122989	0.0914286	0.136818
ENSMUSG00000068732	Tmem167b	0.123082	0.251429	0.19754
ENSMUSG00000049164	Zfp518a	0.123184	0.0628571	0.100692
ENSMUSG00000037003	Tns2	0.123315	0.148571	0.106457
ENSMUSG00000028857	Tmem222	0.123391	0.742857	0.639892
ENSMUSG00000071647	Eml3	0.123405	0.0857143	0.0568793
ENSMUSG00000071267	Zfp942	0.123466	0.211429	0.161799
ENSMUSG00000021287	Xrcc3	0.123481	0.0514286	0.0299769
ENSMUSG00000053091	Lins1	0.123481	0.0514286	0.0299769
ENSMUSG00000057103	Cml1	0.123551	0.137143	0.0987702
ENSMUSG00000047141	Zfp654	0.123678	0.0628571	0.038432
ENSMUSG00000038658	Ric1	0.123681	0.137143	0.0964643
ENSMUSG00000057531	Dtnbp1	0.123742	0.257143	0.202921
ENSMUSG00000023104	Rfc2	0.124068	0.708571	0.593774
ENSMUSG00000029335	Bmp3	0.124164	0.12	0.183705
ENSMUSG00000073987	Ggh	0.12437	0.337143	0.416987
ENSMUSG00000024667	Tmem216	0.124382	0.291429	0.232513
ENSMUSG00000047767	Atg16l2	0.124477	0.0571429	0.0342045
ENSMUSG00000071657	Bscl2	0.124493	0.422857	0.349731
ENSMUSG00000021994	Wnt5a	0.124494	0.297143	0.382782
ENSMUSG00000035062	Zc4h2	0.124536	0.137143	0.0983859
ENSMUSG00000035329	Fbxo33	0.124627	0.0171429	0.0415065
ENSMUSG00000035112	Wnk4	0.124772	0.137143	0.191776
ENSMUSG00000038072	Galnt11	0.12479	0.337143	0.272867
ENSMUSG00000024927	Rela	0.124867	0.234286	0.180246
ENSMUSG00000028657	Ppt1	0.124926	0.548571	0.466564
ENSMUSG00000029344	Tpst2	0.124935	0.188571	0.248271
ENSMUSG00000022339	Ebag9	0.125005	0.257143	0.201768
ENSMUSG00000048280	Zfp738	0.125053	0.0571429	0.0345888
ENSMUSG00000019082	Slc25a22	0.125184	0.0914286	0.0611068
ENSMUSG00000044857	Lemd2	0.125184	0.0914286	0.0611068
ENSMUSG00000024474	Ik	0.125267	0.702857	0.601076
ENSMUSG00000023932	Cdc5l	0.125445	0.451429	0.372022
ENSMUSG00000032374	Plod2	0.125529	0.297143	0.373559
ENSMUSG00000022791	Tnk2	0.125738	0.08	0.0507302
ENSMUSG00000028126	Pip5k1a	0.125799	0.28	0.221752
ENSMUSG00000007837	Prrg2	0.125826	0.12	0.0845503
ENSMUSG00000034686	Prr7	0.125827	0.108571	0.0741737
ENSMUSG00000026819	Slc25a25	0.125841	0.0228571	0.0488086
ENSMUSG00000078878	Gm14305	0.125889	0.2	0.152191
ENSMUSG00000021501	Caml	0.125971	0.542857	0.456956
ENSMUSG00000028709	Mob3c	0.125972	0.171429	0.12721
ENSMUSG00000035199	Arl6ip5	0.12598	1.45143	1.61914
ENSMUSG00000059810	Rgs3	0.126317	0.257143	0.200999
ENSMUSG00000040389	Wdr47	0.12648	0.08	0.0522675
ENSMUSG00000022678	Nde1	0.126509	0.388571	0.295926
ENSMUSG00000021140	Pcnx	0.126514	0.0742857	0.0476556
ENSMUSG00000003779	Kif20a	0.126583	0.154286	0.253267
ENSMUSG00000050222	Il17d	0.12665	0.0857143	0.056495
ENSMUSG00000070733	Fryl	0.126659	0.148571	0.107225
ENSMUSG00000052406	Rexo4	0.126737	0.222857	0.171791
ENSMUSG00000004270	Lpcat3	0.126777	0.445714	0.536126
ENSMUSG00000053483	Usp21	0.126781	0.154286	0.112606
ENSMUSG00000025532	Crcp	0.12706	0.114286	0.162952
ENSMUSG00000032044	Rpusd4	0.127131	0.137143	0.0983859
ENSMUSG00000037347	Chst7	0.127308	0.0514286	0.0295926
ENSMUSG00000023707	Ogfod2	0.127416	0.102857	0.14681
ENSMUSG00000023007	Prpf40b	0.127592	0.114286	0.0799385
ENSMUSG00000027506	Tpd52	0.127718	0.0514286	0.0299769
ENSMUSG00000020130	Tbc1d15	0.127819	0.274286	0.218294
ENSMUSG00000020427	Igfbp3	0.127847	0.371429	0.214835
ENSMUSG00000016181	Diexf	0.127888	0.0628571	0.0388163
ENSMUSG00000059540	Tcea2	0.127952	0.0742857	0.0472713
ENSMUSG00000000134	Tfe3	0.127967	0.142857	0.102998
ENSMUSG00000001891	Ugp2	0.128004	0.702857	0.826672
ENSMUSG00000018509	Cenpv	0.128029	0.0914286	0.138739
ENSMUSG00000015776	Med22	0.128207	0.165714	0.122982
ENSMUSG00000030313	Dennd5b	0.128453	0.194286	0.142967
ENSMUSG00000050821	Fam131a	0.128611	0.0285714	0.056495
ENSMUSG00000037351	Actr1b	0.128885	0.377143	0.308609
ENSMUSG00000022200	Golph3	0.128981	0.457143	0.382014
ENSMUSG00000026031	Cflar	0.128988	0.268571	0.210607
ENSMUSG00000033717	Adra2a	0.128999	0.125714	0.182168
ENSMUSG00000068335	Dok1	0.12901	0.0628571	0.102613
ENSMUSG00000030397	Mark4	0.129059	0.12	0.0849347
ENSMUSG00000053897	Slc39a8	0.129109	0.0342857	0.0680246
ENSMUSG00000026471	Mr1	0.129164	0.0457143	0.0795542
ENSMUSG00000046671	Mtfr1l	0.129204	0.76	0.657187
ENSMUSG00000045333	Zfp423	0.129233	0.2	0.151038
ENSMUSG00000005672	Kit	0.129324	0.205714	0.274789
ENSMUSG00000025224	Gbf1	0.129443	0.251429	0.19485
ENSMUSG00000020346	Mgat1	0.129558	0.382857	0.314374
ENSMUSG00000038523	1700003F12Rik	0.129707	0.0114286	0.0349731
ENSMUSG00000028222	Calb1	0.129758	0.0114286	0.0622598
ENSMUSG00000040649	Rimklb	0.129828	0.0171429	0.0418909
ENSMUSG00000034663	Bmp2k	0.12991	0.0914286	0.0607225
ENSMUSG00000036678	Aaas	0.12993	0.177143	0.131822
ENSMUSG00000050270	Tmem220	0.129993	0.0114286	0.0334358
ENSMUSG00000030766	Arhgap17	0.130103	0.148571	0.107994
ENSMUSG00000036934	4921524J17Rik	0.130111	0.634286	0.541122
ENSMUSG00000041703	Zic5	0.130127	0.788571	0.676787
ENSMUSG00000040720	1110037F02Rik	0.130198	0.217143	0.166795
ENSMUSG00000022422	Dscc1	0.130326	0.08	0.0491929
ENSMUSG00000038323	1700066M21Rik	0.130366	0.0685714	0.0426595
ENSMUSG00000038855	Itpkb	0.130625	0.114286	0.0791699
ENSMUSG00000039109	F13a1	0.130781	0.0171429	0.00691776
ENSMUSG00000036975	Tmem177	0.13082	0.108571	0.0753267
ENSMUSG00000036513	Commd2	0.130892	0.868571	0.756726
ENSMUSG00000026433	Rab29	0.130902	0.148571	0.202537
ENSMUSG00000035181	Heatr5a	0.13092	0.0685714	0.0438125
ENSMUSG00000026556	Vangl2	0.130929	0.205714	0.157571
ENSMUSG00000070939	Tgfbrap1	0.13103	0.0285714	0.0580323
ENSMUSG00000022779	Top3b	0.131379	0.234286	0.183321
ENSMUSG00000030704	Rab6a	0.131502	1.49143	1.3359
ENSMUSG00000052928	Ctif	0.131515	0.0171429	0.0403536
ENSMUSG00000035378	Shq1	0.131616	0.0685714	0.0430438
ENSMUSG00000097333	Zfp87	0.131623	0.08	0.120676
ENSMUSG00000041528	Rnf123	0.131855	0.0571429	0.0342045
ENSMUSG00000075415	Fnbp1	0.13192	0.0742857	0.114912
ENSMUSG00000025041	Nt5c2	0.131955	0.291429	0.230976
ENSMUSG00000057110	Cntrl	0.131959	0.0914286	0.0607225
ENSMUSG00000025049	Taf5	0.132212	0.0114286	0.0322829
ENSMUSG00000025470	Zfp511	0.132327	0.257143	0.202921
ENSMUSG00000042428	Mgat3	0.132354	0.154286	0.112606
ENSMUSG00000027490	E2f1	0.132373	0.142857	0.100692
ENSMUSG00000031684	Slc10a7	0.132512	0.08	0.0518832
ENSMUSG00000071454	Dtnb	0.132659	0.16	0.117602
ENSMUSG00000051177	Plcb1	0.132675	0.0571429	0.0345888
ENSMUSG00000040385	Ppp1ca	0.132697	4.22857	3.90008
ENSMUSG00000058793	Cds2	0.13271	0.142857	0.103766
ENSMUSG00000074466	Gm15417	0.132744	0.0857143	0.0568793
ENSMUSG00000038080	Kdm1b	0.132751	0.0514286	0.0307456
ENSMUSG00000063800	Prpf38a	0.13276	0.622857	0.53113
ENSMUSG00000020843	Timm22	0.132863	1.02857	0.905457
ENSMUSG00000002968	Med25	0.132983	0.502857	0.422752
ENSMUSG00000027263	Tubgcp4	0.133019	0.154286	0.11299
ENSMUSG00000054414	Slc30a7	0.133049	0.222857	0.17256
ENSMUSG00000063785	Utp14a	0.13325	0.137143	0.0991545
ENSMUSG00000086224	2700069I18Rik	0.133374	0.0971429	0.0653344
ENSMUSG00000029919	Hpgds	0.133401	0	0.0134512
ENSMUSG00000075000	Nrbf2	0.133686	0.388571	0.320523
ENSMUSG00000024298	Zfp871	0.133757	0.102857	0.0710992
ENSMUSG00000026170	Cyp27a1	0.133802	0.0171429	0.0407379
ENSMUSG00000051579	Tceal8	0.133899	2.84571	2.60607
ENSMUSG00000061979	Wbscr16	0.133969	0.142857	0.103766
ENSMUSG00000034621	Gpatch8	0.134209	0.302857	0.243659
ENSMUSG00000061882	Ccdc62	0.134413	0.0171429	0.0415065
ENSMUSG00000050240	Hic2	0.134568	0.0628571	0.0388163
ENSMUSG00000031994	Adamts8	0.135283	0.0114286	0.0353574
ENSMUSG00000056629	Fkbp2	0.135525	1.2	1.36587
ENSMUSG00000040688	Tbl3	0.135709	0.182857	0.137971
ENSMUSG00000046876	Atxn1	0.135884	0.0685714	0.0434281
ENSMUSG00000028568	Btf3l4	0.135892	1.37714	1.23251
ENSMUSG00000034501	Pcnxl4	0.135936	0.114286	0.0803228
ENSMUSG00000024695	Zfp91	0.135967	0.331429	0.265181
ENSMUSG00000038141	Tmem181a	0.136062	0.114286	0.0807071
ENSMUSG00000032594	Ip6k1	0.136073	0.217143	0.167948
ENSMUSG00000027357	Crls1	0.136127	0.0742857	0.04804
ENSMUSG00000034377	Tulp4	0.136198	0.24	0.186395
ENSMUSG00000022763	Aifm3	0.136212	0.24	0.33628
ENSMUSG00000026029	Casp8	0.136216	0.211429	0.162183
ENSMUSG00000030630	Fah	0.136245	0.0685714	0.108378
ENSMUSG00000027223	Mapk8ip1	0.136329	0.125714	0.176018
ENSMUSG00000047187	Rab2a	0.13654	1.75429	1.58493
ENSMUSG00000020413	Hus1	0.13671	0.0514286	0.0303613
ENSMUSG00000070605	Gm13251	0.136808	0.177143	0.133743
ENSMUSG00000066735	Vkorc1l1	0.13685	0.125714	0.0891622
ENSMUSG00000029366	Dck	0.136857	0.114286	0.0791699
ENSMUSG00000051396	Hspa14	0.13693	0.314286	0.39239
ENSMUSG00000035171	1110059E24Rik	0.137036	0.394286	0.4804
ENSMUSG00000036208	Nepro	0.137231	0.0514286	0.0307456
ENSMUSG00000018362	Kpna2	0.137541	0.525714	0.871253
ENSMUSG00000006494	Pdk1	0.138186	0.382857	0.310915
ENSMUSG00000054894	Atp5s	0.138291	0.0628571	0.0991545
ENSMUSG00000074030	Exoc8	0.138321	0.142857	0.103382
ENSMUSG00000036810	Cnep1r1	0.138338	0.588571	0.498847
ENSMUSG00000019055	Plod1	0.138399	0.462857	0.388547
ENSMUSG00000035765	Dym	0.138491	0.0685714	0.106841
ENSMUSG00000038168	P3h2	0.138628	0.0171429	0.0403536
ENSMUSG00000025823	Pdia4	0.138674	1.54286	1.72444
ENSMUSG00000018169	Mfng	0.138757	0.0114286	0.0038432
ENSMUSG00000031604	Msmo1	0.138864	0.297143	0.219062
ENSMUSG00000021748	Pdhb	0.138967	0.662857	0.564566
ENSMUSG00000022788	Fgd4	0.139009	0.0228571	0.0484243
ENSMUSG00000022055	Nefl	0.139048	0.114286	0.0710992
ENSMUSG00000032590	Apeh	0.139103	0.0742857	0.113374
ENSMUSG00000028556	Dock7	0.139202	0.371429	0.302844
ENSMUSG00000039148	Sart1	0.139236	0.257143	0.203305
ENSMUSG00000038481	Cdk19	0.139534	0.0914286	0.0614912
ENSMUSG00000032998	Foxj3	0.13961	0.108571	0.075711
ENSMUSG00000006418	Rnf114	0.139801	0.222857	0.173713
ENSMUSG00000010307	Tmem86a	0.139965	0.434286	0.362029
ENSMUSG00000087574	C030037D09Rik	0.139994	0.0171429	0.0399693
ENSMUSG00000024914	Drap1	0.140494	0.937143	0.81937
ENSMUSG00000020070	Rufy2	0.140784	0.0342857	0.0626441
ENSMUSG00000034126	Pomt2	0.140784	0.04	0.0699462
ENSMUSG00000025898	Cwf19l2	0.140845	0.165714	0.12452
ENSMUSG00000040822	1700123O20Rik	0.140968	0.891429	0.782091
ENSMUSG00000039218	Srrm2	0.14107	2.01714	1.81706
ENSMUSG00000025289	Prdx4	0.141153	2.21143	2.49385
ENSMUSG00000040055	Gjb6	0.14135	3.72	3.31168
ENSMUSG00000023094	Msrb2	0.141458	0.08	0.0522675
ENSMUSG00000022840	Adcy5	0.141464	0.188571	0.142583
ENSMUSG00000022090	Pdlim2	0.141499	0.811429	0.951191
ENSMUSG00000040746	Rnf167	0.141532	0.525714	0.445427
ENSMUSG00000033792	Atp7a	0.141584	0.148571	0.109147
ENSMUSG00000029592	Usp30	0.141671	0.0514286	0.0307456
ENSMUSG00000039062	Anpep	0.141691	0.348571	0.284397
ENSMUSG00000044876	Zfp444	0.14188	0.274286	0.218294
ENSMUSG00000004071	Cdip1	0.142081	0.32	0.260184
ENSMUSG00000020873	Slc35b1	0.142099	0.417143	0.50538
ENSMUSG00000019841	Rev3l	0.142365	0.131429	0.094927
ENSMUSG00000061136	Prpf40a	0.142377	0.742857	0.643736
ENSMUSG00000020311	Erlec1	0.142385	0.44	0.525365
ENSMUSG00000013539	Tango2	0.142529	0.108571	0.154881
ENSMUSG00000024816	Frmd8	0.142542	0.0742857	0.11299
ENSMUSG00000015341	Golga7	0.142612	1	0.879708
ENSMUSG00000033953	Ppp3r1	0.142746	0.474286	0.399693
ENSMUSG00000017418	Arl5b	0.14278	0.154286	0.114527
ENSMUSG00000025626	Phf6	0.142802	0.142857	0.104535
ENSMUSG00000040297	Suco	0.142933	0.0514286	0.084166
ENSMUSG00000029554	Mad1l1	0.143071	0.154286	0.11299
ENSMUSG00000025226	Fbxl15	0.143076	0.142857	0.194081
ENSMUSG00000022100	Xpo7	0.143225	0.148571	0.105304
ENSMUSG00000020519	Sap30l	0.14337	0.0685714	0.0438125
ENSMUSG00000053746	Ptrh1	0.14337	0.0685714	0.0438125
ENSMUSG00000053774	Ubxn7	0.14352	0.148571	0.109531
ENSMUSG00000031950	Gabarapl2	0.143782	1.24571	1.11261
ENSMUSG00000038957	Edc3	0.144217	0.205714	0.159877
ENSMUSG00000005893	Nr2c2	0.144451	0.0685714	0.107994
ENSMUSG00000061751	Kalrn	0.144791	0.0228571	0.0484243
ENSMUSG00000026525	Opn3	0.14483	0.0685714	0.0441968
ENSMUSG00000017670	Elmo2	0.144835	0.131429	0.0956956
ENSMUSG00000033658	Ddx19b	0.144989	0.0628571	0.0399693
ENSMUSG00000050973	Gdpgp1	0.144989	0.0628571	0.0399693
ENSMUSG00000021962	Dcp1a	0.145031	0.0571429	0.0349731
ENSMUSG00000039678	Tbc1d13	0.145031	0.0571429	0.0349731
ENSMUSG00000021236	Entpd5	0.145055	0.0742857	0.11299
ENSMUSG00000078484	Klhl17	0.145075	0.0171429	0.0395849
ENSMUSG00000048109	Rbm15	0.145233	0.148571	0.105304
ENSMUSG00000056708	Ier5	0.145528	0.114286	0.161799
ENSMUSG00000066568	Lsm14a	0.145534	0.48	0.403151
ENSMUSG00000078762	Haus5	0.145626	0.0914286	0.0618755
ENSMUSG00000024187	Fam234a	0.145678	0.262857	0.207917
ENSMUSG00000060601	Nr1h2	0.145736	0.314286	0.255573
ENSMUSG00000032602	Slc25a20	0.145829	0.274286	0.219447
ENSMUSG00000002608	Ccdc97	0.145934	0.125714	0.0895465
ENSMUSG00000047022	Mipol1	0.146111	0.0571429	0.0353574
ENSMUSG00000042328	Hps4	0.146309	0.137143	0.100692
ENSMUSG00000038648	Creb3l2	0.146352	0.274286	0.345503
ENSMUSG00000066629	Rpl36-ps3	0.146433	0.0685714	0.0438125
ENSMUSG00000000168	Dlat	0.14646	0.474286	0.399693
ENSMUSG00000038467	Chmp4b	0.146908	1.04	1.18025
ENSMUSG00000047635	2810006K23Rik	0.146971	0.211429	0.162952
ENSMUSG00000031352	Hccs	0.147074	0.274286	0.219447
ENSMUSG00000027286	Lrrc57	0.147103	0.182857	0.139124
ENSMUSG00000025237	Parp6	0.147288	0.0342857	0.0618755
ENSMUSG00000003549	Ercc1	0.147328	0.48	0.405842
ENSMUSG00000032386	Trip4	0.14733	0.262857	0.208686
ENSMUSG00000094936	Rbm4	0.147414	0.0285714	0.0557264
ENSMUSG00000079614	Seh1l	0.147436	0.245714	0.19485
ENSMUSG00000027695	Pld1	0.147592	0.0571429	0.0930054
ENSMUSG00000026547	Tagln2	0.14773	0.451429	0.583782
ENSMUSG00000038650	Rnh1	0.147787	0.68	0.78555
ENSMUSG00000015291	Gdi1	0.14818	0.508571	0.599154
ENSMUSG00000040025	Ythdf2	0.148521	0.634286	0.542275
ENSMUSG00000078153	Psme2b	0.148559	0.0628571	0.0399693
ENSMUSG00000026696	Vamp4	0.148801	0.434286	0.521522
ENSMUSG00000028528	Dnajc6	0.149157	0.04	0.0699462
ENSMUSG00000038784	Cnot4	0.149169	0.411429	0.495772
ENSMUSG00000036046	5031439G07Rik	0.149177	0.171429	0.1299
ENSMUSG00000074733	Zfp950	0.149343	0.297143	0.239816
ENSMUSG00000041037	Irgq	0.149495	0.0285714	0.055342
ENSMUSG00000040918	Slc19a2	0.14964	0.0742857	0.112221
ENSMUSG00000037234	Hook3	0.149884	0.36	0.295926
ENSMUSG00000001962	Fam50a	0.150151	0.411429	0.343966
ENSMUSG00000017686	Rhot1	0.150291	0.262857	0.209454
ENSMUSG00000024048	Myl12a	0.150309	5.81714	5.3505
ENSMUSG00000042607	Asb4	0.150774	0	0.0207533
ENSMUSG00000030269	Mtmr14	0.150928	0.0914286	0.132975
ENSMUSG00000034659	Tmem109	0.151032	0.485714	0.410453
ENSMUSG00000048495	Tyw5	0.15129	0.148571	0.1103
ENSMUSG00000024231	Cul2	0.15144	0.228571	0.18063
ENSMUSG00000028896	Rcc1	0.151508	0.114286	0.0810915
ENSMUSG00000041777	Cir1	0.15172	0.531429	0.452344
ENSMUSG00000068742	Cry2	0.151887	0.0914286	0.0622598
ENSMUSG00000055320	Tead1	0.151961	0.32	0.258263
ENSMUSG00000021796	Bmpr1a	0.152062	0.342857	0.278632
ENSMUSG00000039782	Cpeb2	0.152083	0.0742857	0.116065
ENSMUSG00000052656	Rnf103	0.152189	0.142857	0.106072
ENSMUSG00000020629	Adi1	0.152465	0.154286	0.114143
ENSMUSG00000043964	Orai3	0.152487	0.371429	0.305919
ENSMUSG00000034714	Ttyh2	0.152524	0.0228571	0.04804
ENSMUSG00000000093	Tbx2	0.152535	0	0.0122982
ENSMUSG00000049086	Bmyc	0.152548	0.988571	0.873559
ENSMUSG00000040034	Nup43	0.152663	0.234286	0.184089
ENSMUSG00000069237	Fam8a1	0.152879	0.148571	0.111068
ENSMUSG00000034473	Sec22a	0.152912	0.285714	0.232513
ENSMUSG00000027770	Dhx36	0.152924	0.297143	0.238663
ENSMUSG00000021012	Zc3h14	0.153135	0.377143	0.312068
ENSMUSG00000021578	Ccdc127	0.153633	0.565714	0.485012
ENSMUSG00000032263	Bckdhb	0.153638	0.0914286	0.131437
ENSMUSG00000006276	Eps15l1	0.153683	0.154286	0.11568
ENSMUSG00000020869	Lrrc59	0.153703	0.702857	0.603382
ENSMUSG00000032369	Plscr1	0.153892	0.285714	0.227902
ENSMUSG00000019432	Ddx39b	0.153941	1.92571	1.74174
ENSMUSG00000028018	Gstcd	0.15405	0.0628571	0.0395849
ENSMUSG00000039087	Rreb1	0.154243	0.131429	0.0960799
ENSMUSG00000028821	Syf2	0.154346	0.822857	0.72329
ENSMUSG00000024668	Sdhaf2	0.15436	0.371429	0.307071
ENSMUSG00000021268	Meg3	0.154398	15.7543	17.043
ENSMUSG00000024053	Emilin2	0.154417	0.0342857	0.0657187
ENSMUSG00000004319	Clcn3	0.154423	0.182857	0.242121
ENSMUSG00000032485	Scap	0.154682	0.137143	0.100692
ENSMUSG00000059323	Tonsl	0.154788	1.21143	1.08762
ENSMUSG00000029068	Ccnl2	0.155036	0.611429	0.526134
ENSMUSG00000028104	Polr3gl	0.155055	0.382857	0.318217
ENSMUSG00000041915	Ammecr1l	0.15511	0.342857	0.280169
ENSMUSG00000029270	Fam69a	0.155197	0.285714	0.35588
ENSMUSG00000062040	Zfp27	0.15522	0.0571429	0.0357417
ENSMUSG00000062248	Cks2	0.155223	1.76	1.36549
ENSMUSG00000030707	Coro1a	0.15531	0.0171429	0.00730208
ENSMUSG00000079419	Ms4a6c	0.15531	0.0171429	0.00730208
ENSMUSG00000028989	Angptl7	0.15567	0.0171429	0.0461184
ENSMUSG00000020721	Helz	0.155695	0.28	0.225211
ENSMUSG00000032342	Mto1	0.155732	0.114286	0.0818601
ENSMUSG00000029416	Slc15a4	0.155757	0.0628571	0.0972329
ENSMUSG00000026594	Ralgps2	0.155916	0.234286	0.181399
ENSMUSG00000028953	Abcf2	0.156106	0.325714	0.264796
ENSMUSG00000034574	Daam1	0.156232	0.0742857	0.0488086
ENSMUSG00000037049	Smpd1	0.156345	0.451429	0.537279
ENSMUSG00000036450	Hif1an	0.156351	0.108571	0.076864
ENSMUSG00000022837	Iqcb1	0.15656	0.171429	0.130669
ENSMUSG00000042207	Kdm5b	0.156831	0.462857	0.551115
ENSMUSG00000047669	Msl3l2	0.156942	0.188571	0.144889
ENSMUSG00000036390	Gadd45a	0.156984	0.0857143	0.134512
ENSMUSG00000026239	Pde6d	0.157035	1.15429	1.02421
ENSMUSG00000050310	Rictor	0.157116	0.165714	0.225211
ENSMUSG00000027751	Supt20	0.157262	0.371429	0.30784
ENSMUSG00000019689	1110001J03Rik	0.157262	1.38286	1.23059
ENSMUSG00000021203	Otub2	0.157394	0.0171429	0.038432
ENSMUSG00000022679	Mpv17l	0.157701	0.0914286	0.0637971
ENSMUSG00000002550	Uck1	0.15781	0.262857	0.212529
ENSMUSG00000001552	Jup	0.157898	0.188571	0.144889
ENSMUSG00000052751	Repin1	0.157909	0.125714	0.0914681
ENSMUSG00000027195	Hsd17b12	0.15801	0.56	0.475788
ENSMUSG00000071477	Zfp777	0.158115	0.0742857	0.0491929
ENSMUSG00000026374	Tsn	0.158161	1.33143	1.19216
ENSMUSG00000028582	Cc2d1b	0.158166	0.108571	0.076864
ENSMUSG00000049811	Fam161a	0.158199	0.0914286	0.0630284
ENSMUSG00000025192	Entpd7	0.158329	0.08	0.0541891
ENSMUSG00000031107	Rbmx2	0.158347	0.165714	0.124135
ENSMUSG00000075595	Zfp652	0.158482	0.16	0.120676
ENSMUSG00000028671	Gale	0.158516	0.108571	0.0772483
ENSMUSG00000063410	Stk24	0.158731	0.171429	0.129516
ENSMUSG00000044477	Zfand3	0.158852	0.411429	0.342813
ENSMUSG00000059995	Atxn7l3	0.159002	0.0857143	0.0584166
ENSMUSG00000061244	Exoc5	0.159053	0.24	0.18947
ENSMUSG00000027349	Fam98b	0.159251	0.12	0.0864719
ENSMUSG00000002257	Def6	0.159386	0.0342857	0.0618755
ENSMUSG00000028973	Abcb8	0.159496	0.205714	0.160261
ENSMUSG00000028035	Dnajb4	0.159497	0.308571	0.377402
ENSMUSG00000039043	Arpin	0.159624	0.165714	0.220215
ENSMUSG00000049299	Trappc1	0.159683	1.25143	1.39739
ENSMUSG00000096472	Cdkn2d	0.159885	0.485714	0.405457
ENSMUSG00000006215	Zbtb17	0.160005	0.0742857	0.0495772
ENSMUSG00000022394	L3mbtl2	0.160005	0.0742857	0.0495772
ENSMUSG00000028218	Fam92a	0.160071	0.902857	0.791314
ENSMUSG00000042572	Ube2q1	0.160161	0.177143	0.135665
ENSMUSG00000039976	Tbc1d16	0.160186	0.291429	0.233282
ENSMUSG00000019907	Ppp1r12a	0.160195	0.211429	0.269024
ENSMUSG00000022110	Sucla2	0.16024	0.617143	0.712529
ENSMUSG00000030029	Lrig1	0.160451	0.0914286	0.0630284
ENSMUSG00000020178	Adora2a	0.160584	0.0114286	0.0326672
ENSMUSG00000025171	Ubtd1	0.160769	0.0971429	0.140661
ENSMUSG00000029817	Tra2a	0.160781	0.822857	0.719831
ENSMUSG00000049606	Zfp644	0.160844	0.377143	0.312836
ENSMUSG00000061028	Clasrp	0.160984	0.205714	0.16103
ENSMUSG00000022889	Mrpl39	0.161024	0.331429	0.273251
ENSMUSG00000031584	Gsr	0.16104	0.285714	0.227133
ENSMUSG00000042406	Atf4	0.161212	0.525714	0.448117
ENSMUSG00000055707	Klhl26	0.161228	0.102857	0.0730208
ENSMUSG00000029580	Actb	0.161256	20.2857	17.7725
ENSMUSG00000034471	Caskin2	0.161261	0.0457143	0.0272867
ENSMUSG00000105361	AY036118	0.161434	0.0685714	0.0438125
ENSMUSG00000059142	Zfp945	0.161589	0.165714	0.217525
ENSMUSG00000021958	Pinx1	0.16165	0.0857143	0.126441
ENSMUSG00000049225	Pdp1	0.161685	0.08	0.0538048
ENSMUSG00000020827	Mink1	0.161765	0.0342857	0.0618755
ENSMUSG00000029110	Rnf4	0.16231	0.405714	0.337433
ENSMUSG00000015027	Galns	0.162431	0.0514286	0.0318985
ENSMUSG00000016946	Kctd5	0.162566	0.302857	0.246733
ENSMUSG00000025403	Shmt2	0.162926	0.245714	0.195234
ENSMUSG00000024413	Npc1	0.163003	0.102857	0.0726364
ENSMUSG00000031010	Usp9x	0.163033	0.411429	0.34166
ENSMUSG00000022668	Gtpbp8	0.163442	0.182857	0.141045
ENSMUSG00000021830	Txndc16	0.163567	0.0857143	0.0588009
ENSMUSG00000005813	Metap1	0.163938	0.24	0.191391
ENSMUSG00000027540	Ptpn1	0.163992	0.251429	0.200615
ENSMUSG00000090086	AI480526	0.16401	0.0228571	0.0465027
ENSMUSG00000032383	Ppib	0.164023	5.76571	5.39316
ENSMUSG00000008435	Rdh13	0.164128	0.0685714	0.0449654
ENSMUSG00000078786	BC024978	0.164128	0.0685714	0.0449654
ENSMUSG00000042286	Stab1	0.164325	0.0228571	0.0103766
ENSMUSG00000074358	Ccdc61	0.164341	0.194286	0.150269
ENSMUSG00000109511	Nup62	0.164416	0.331429	0.269408
ENSMUSG00000054400	Cklf	0.164456	0.165714	0.123751
ENSMUSG00000022051	Bnip3l	0.164537	2.10857	1.9289
ENSMUSG00000038893	Fam117a	0.164594	0.0514286	0.0311299
ENSMUSG00000039656	Rxrb	0.164609	0.131429	0.0968486
ENSMUSG00000004637	Wwox	0.164616	0.125714	0.17256
ENSMUSG00000034157	Cipc	0.164657	0.0571429	0.0361261
ENSMUSG00000053128	Rnf26	0.164842	0.634286	0.52844
ENSMUSG00000000759	Tubgcp3	0.164867	0.108571	0.0780169
ENSMUSG00000019210	Atp6v1e1	0.164878	0.908571	1.03036
ENSMUSG00000056999	Ide	0.164965	0.148571	0.1103
ENSMUSG00000021911	Parg	0.165268	0.131429	0.0964643
ENSMUSG00000033102	Cdc14b	0.165366	0.0171429	0.038432
ENSMUSG00000040455	Usp45	0.165401	0.0571429	0.0353574
ENSMUSG00000013698	Pea15a	0.1655	0.577143	0.681783
ENSMUSG00000008206	Cers4	0.165518	0.0971429	0.140661
ENSMUSG00000026634	Angel2	0.165688	0.354286	0.292467
ENSMUSG00000020105	Lrig3	0.165848	0.08	0.0545734
ENSMUSG00000020491	2810021J22Rik	0.165893	0.0514286	0.0315142
ENSMUSG00000040904	Gm21988	0.165907	0.268571	0.216372
ENSMUSG00000046667	Rbm12b1	0.166041	0.0628571	0.0407379
ENSMUSG00000024862	Klc2	0.166054	0.12	0.0876249
ENSMUSG00000022537	Tmem44	0.166253	0.0857143	0.0584166
ENSMUSG00000041961	Znrf3	0.166309	0.0571429	0.0903151
ENSMUSG00000095115	Itpripl2	0.16639	0.125714	0.0918524
ENSMUSG00000026854	Usp20	0.166444	0.08	0.0541891
ENSMUSG00000040212	Emp3	0.166649	5.38857	5.78478
ENSMUSG00000042050	Wdr60	0.166781	0.108571	0.0780169
ENSMUSG00000026509	Capn2	0.166893	0.565714	0.659493
ENSMUSG00000028228	Cpne3	0.166958	0.331429	0.272098
ENSMUSG00000047879	Usp14	0.166975	0.6	0.517679
ENSMUSG00000026082	Rev1	0.166983	0.165714	0.124904
ENSMUSG00000018931	Natd1	0.167125	0.125714	0.0914681
ENSMUSG00000042570	Mier2	0.167125	0.125714	0.0914681
ENSMUSG00000039048	Foxred1	0.167168	0.108571	0.0784012
ENSMUSG00000025190	Got1	0.167261	0.137143	0.100307
ENSMUSG00000014859	E2f4	0.167469	0.308571	0.252498
ENSMUSG00000021592	Arsk	0.167724	0.131429	0.0976172
ENSMUSG00000037679	Inf2	0.167764	0.0628571	0.0411222
ENSMUSG00000059824	Dbp	0.167819	0.354286	0.289008
ENSMUSG00000029535	Triap1	0.167852	0.32	0.262875
ENSMUSG00000053768	Chchd3	0.167876	0.668571	0.577633
ENSMUSG00000040415	Dtx3	0.168507	0.754286	0.859339
ENSMUSG00000029516	Cit	0.16852	0.154286	0.106072
ENSMUSG00000079442	St6galnac4	0.16855	0.182857	0.141045
ENSMUSG00000027650	Tti1	0.168816	0.0742857	0.0495772
ENSMUSG00000002767	Mrpl2	0.16886	0.565714	0.486933
ENSMUSG00000029575	Mmab	0.168924	0.142857	0.106841
ENSMUSG00000029390	Tmed2	0.169074	4.78286	4.47617
ENSMUSG00000022617	Chkb	0.169274	0.274286	0.222521
ENSMUSG00000029098	Acox3	0.169314	0.0685714	0.0453497
ENSMUSG00000047832	Cdca4	0.169404	0.274286	0.215219
ENSMUSG00000029104	Htt	0.169436	0.114286	0.0818601
ENSMUSG00000025155	Dus1l	0.169497	0.2	0.15565
ENSMUSG00000028656	Cap1	0.169595	0.6	0.517679
ENSMUSG00000042918	Mamstr	0.169776	0.08	0.0534204
ENSMUSG00000001687	Ubl3	0.169884	0.302857	0.373174
ENSMUSG00000028646	Rragc	0.169894	0.2	0.156034
ENSMUSG00000029146	Snx17	0.170089	1.17714	1.05419
ENSMUSG00000039662	Icmt	0.170293	0.0571429	0.0365104
ENSMUSG00000060301	2610008E11Rik	0.170359	0.114286	0.0814758
ENSMUSG00000031823	Zdhhc7	0.170624	0.165714	0.126826
ENSMUSG00000019261	Map1s	0.170899	0.171429	0.131437
ENSMUSG00000044600	Smim7	0.170936	1.27429	1.14835
ENSMUSG00000049957	Ccdc137	0.171024	0.182857	0.141814
ENSMUSG00000048118	Arid4a	0.171365	0.217143	0.171791
ENSMUSG00000023272	Creld2	0.171413	0.314286	0.384704
ENSMUSG00000028378	Ptgr1	0.171582	0.268571	0.21445
ENSMUSG00000043644	0610009L18Rik	0.171583	0.0971429	0.0680246
ENSMUSG00000003581	Rnf215	0.171601	0.131429	0.176787
ENSMUSG00000059939	9430015G10Rik	0.171709	0.0742857	0.0495772
ENSMUSG00000042787	Exog	0.171763	0.08	0.0541891
ENSMUSG00000070056	Mfhas1	0.171996	0.114286	0.0814758
ENSMUSG00000051736	Fam229b	0.172021	0.177143	0.136434
ENSMUSG00000028893	Sesn2	0.17203	0.12	0.0872406
ENSMUSG00000074797	Itpa	0.172259	0.52	0.443889
ENSMUSG00000029048	Rer1	0.172333	1.93714	1.77364
ENSMUSG00000021549	Rasa1	0.172564	0.274286	0.222521
ENSMUSG00000016128	Stard13	0.172611	0.0457143	0.0764796
ENSMUSG00000023994	Nfya	0.172624	0.12	0.0860876
ENSMUSG00000000416	Cttnbp2	0.172798	0.0971429	0.067256
ENSMUSG00000003778	Brd8	0.172798	0.588571	0.50269
ENSMUSG00000067567	Hdac8	0.173203	0.137143	0.102613
ENSMUSG00000003378	Grik5	0.173272	0.0628571	0.0407379
ENSMUSG00000053291	Rab4b	0.173326	0.222857	0.17794
ENSMUSG00000001518	Itfg2	0.173332	0.234286	0.187548
ENSMUSG00000046691	Chtf8	0.173486	0.4	0.334743
ENSMUSG00000030087	Klf15	0.17354	0.0457143	0.076864
ENSMUSG00000020955	Ap4s1	0.173723	0.297143	0.242121
ENSMUSG00000022760	Thap7	0.174284	0.462857	0.393928
ENSMUSG00000030556	Lrrc28	0.174341	0.0342857	0.0595696
ENSMUSG00000074754	Gm561	0.174457	0.497143	0.425442
ENSMUSG00000028907	Utp11l	0.174583	1.04	0.927748
ENSMUSG00000030796	Tead2	0.174704	0.954286	0.845119
ENSMUSG00000028393	Alad	0.174709	0.828571	0.669869
ENSMUSG00000037885	Stk35	0.174784	0.0628571	0.0403536
ENSMUSG00000023963	Cyp39a1	0.174799	0.0514286	0.0315142
ENSMUSG00000054708	Ankrd24	0.174847	0.205714	0.162183
ENSMUSG00000025933	Tmem14a	0.174944	0.251429	0.203305
ENSMUSG00000026578	Ccdc181	0.175555	0.108571	0.0776326
ENSMUSG00000049624	Slc17a5	0.175679	0.114286	0.0833974
ENSMUSG00000054280	Prr14l	0.175777	0.0857143	0.0588009
ENSMUSG00000023764	Sfi1	0.175825	0.0685714	0.0453497
ENSMUSG00000031753	Cog4	0.175949	0.24	0.299385
ENSMUSG00000024581	Napg	0.175976	0.16	0.122598
ENSMUSG00000009112	Bcl2l13	0.176017	0.16	0.122214
ENSMUSG00000030403	Vasp	0.176037	0.605714	0.522675
ENSMUSG00000031987	Egln1	0.176111	0.114286	0.0818601
ENSMUSG00000038525	Armc10	0.176224	0.194286	0.151038
ENSMUSG00000041120	Nbl1	0.176266	4.05143	4.44466
ENSMUSG00000026499	Acbd3	0.176333	0.228571	0.181015
ENSMUSG00000053581	Zfand2a	0.176364	0.08	0.0549577
ENSMUSG00000029521	Chek2	0.17664	0.0571429	0.0361261
ENSMUSG00000039157	Fam102a	0.17664	0.0571429	0.0361261
ENSMUSG00000024906	Mus81	0.17667	0.131429	0.176018
ENSMUSG00000005899	Smpd4	0.176728	0.0971429	0.0691776
ENSMUSG00000031916	Cog8	0.176729	0.468571	0.396234
ENSMUSG00000024491	Rbm27	0.177359	0.285714	0.233282
ENSMUSG00000032251	Irak1bp1	0.177387	0.222857	0.280169
ENSMUSG00000063808	Gpatch1	0.17751	0.125714	0.0926211
ENSMUSG00000031246	Sh3bgrl	0.17752	1.18286	1.05842
ENSMUSG00000072704	Smim10l1	0.177677	1.32	1.19178
ENSMUSG00000037254	Itih2	0.17773	0.245714	0.190623
ENSMUSG00000028576	Ift74	0.177852	0.262857	0.326287
ENSMUSG00000087153	Gm6483	0.178045	0.24	0.19216
ENSMUSG00000056737	Capg	0.178133	0.148571	0.199462
ENSMUSG00000024457	Trim26	0.178209	0.342857	0.282859
ENSMUSG00000016534	Lamp2	0.178557	0.817143	0.925442
ENSMUSG00000032615	Nt5m	0.178646	0.32	0.264028
ENSMUSG00000006476	Nsmf	0.178932	0.114286	0.158724
ENSMUSG00000030965	Fam175b	0.179091	0.228571	0.182168
ENSMUSG00000075705	Msrb1	0.179149	0.697143	0.607225
ENSMUSG00000049354	Dcaf7	0.179389	0.274286	0.220984
ENSMUSG00000022177	Haus4	0.179584	0.154286	0.114912
ENSMUSG00000074264	Amy1	0.17982	0.0514286	0.0818601
ENSMUSG00000071256	Zfp213	0.180035	0.114286	0.0837817
ENSMUSG00000036327	Qsox2	0.180166	0.0685714	0.0461184
ENSMUSG00000030591	Psmd8	0.180193	1.65143	1.50692
ENSMUSG00000043065	Spice1	0.180253	0.0971429	0.138739
ENSMUSG00000069808	Fam57a	0.18036	0.0685714	0.105688
ENSMUSG00000041733	Coq5	0.180397	0.291429	0.239047
ENSMUSG00000028049	Scamp3	0.180429	0.988571	0.885088
ENSMUSG00000022570	Tsta3	0.180485	0.365714	0.304766
ENSMUSG00000055436	Srsf11	0.180577	1.46857	1.3259
ENSMUSG00000095432	Zfp748	0.180881	0.0514286	0.0318985
ENSMUSG00000021577	Sdha	0.180906	1.26857	1.14566
ENSMUSG00000036840	Siah1a	0.181157	0.165714	0.12721
ENSMUSG00000034216	Vps18	0.181293	0.0685714	0.0457341
ENSMUSG00000036613	Tssc1	0.181574	0.0857143	0.121445
ENSMUSG00000028871	Rspo1	0.181597	0.0171429	0.0399693
ENSMUSG00000039756	Dnttip2	0.181699	0.382857	0.319754
ENSMUSG00000015697	Setdb1	0.181913	0.148571	0.112606
ENSMUSG00000058301	Upf1	0.18195	0.182857	0.14143
ENSMUSG00000028284	Map3k7	0.181998	0.148571	0.112221
ENSMUSG00000062908	Acadm	0.182187	1.04	0.920061
ENSMUSG00000026134	Prim2	0.182217	0.102857	0.0726364
ENSMUSG00000005374	Tbl2	0.182311	0.04	0.067256
ENSMUSG00000022369	Mtbp	0.182525	0.0628571	0.0411222
ENSMUSG00000056947	Mab21l1	0.182532	0.0914286	0.130669
ENSMUSG00000007617	Homer1	0.182537	0.0571429	0.0365104
ENSMUSG00000038838	Vars2	0.182543	0.0514286	0.0322829
ENSMUSG00000020121	Srgap1	0.18288	0.0971429	0.0687932
ENSMUSG00000030051	Aplf	0.183451	0.0914286	0.0641814
ENSMUSG00000038954	Supt3	0.183495	0.177143	0.137586
ENSMUSG00000004562	Arhgef40	0.183625	0.211429	0.267871
ENSMUSG00000047694	Yipf6	0.183814	0.12	0.160646
ENSMUSG00000039623	Ap5z1	0.183863	0.0628571	0.0407379
ENSMUSG00000025858	Get4	0.183866	0.56	0.483859
ENSMUSG00000026083	Eif5b	0.184087	1.82286	1.65181
ENSMUSG00000054752	Fsd1l	0.184151	0.0514286	0.0326672
ENSMUSG00000028645	Slc2a1	0.184177	0.228571	0.176787
ENSMUSG00000030609	Aen	0.184188	0.2	0.157187
ENSMUSG00000050315	Synpo2	0.184313	0.0857143	0.129516
ENSMUSG00000037001	Zfp39	0.184566	0.0685714	0.0457341
ENSMUSG00000026048	Ercc5	0.184633	0.12	0.0883935
ENSMUSG00000028969	Cdk5	0.184663	0.302857	0.250961
ENSMUSG00000022983	Scaf4	0.184997	0.0971429	0.0687932
ENSMUSG00000055435	Maf	0.185052	1.07429	0.942736
ENSMUSG00000054519	Zfp867	0.185148	0.0457143	0.0734051
ENSMUSG00000078184	Rbm8a2	0.185233	0.125714	0.093774
ENSMUSG00000026678	Rgs5	0.185323	0.0457143	0.093774
ENSMUSG00000037652	Phc3	0.185334	0.125714	0.0926211
ENSMUSG00000040158	Tax1bp3	0.185529	1.04571	1.1764
ENSMUSG00000037722	Gnpnat1	0.185576	0.565714	0.487317
ENSMUSG00000029209	Gnpda2	0.185589	0.205714	0.259416
ENSMUSG00000032905	Atg12	0.185735	0.222857	0.178709
ENSMUSG00000020513	Tubd1	0.185739	0.0914286	0.0641814
ENSMUSG00000034371	Tkfc	0.185739	0.0914286	0.0641814
ENSMUSG00000074088	Snrnp40	0.185771	0.6	0.518447
ENSMUSG00000033707	Lrrc24	0.186058	0.0914286	0.0645657
ENSMUSG00000031934	Panx1	0.186329	0.12	0.0883935
ENSMUSG00000031513	Leprotl1	0.186503	0.4	0.475788
ENSMUSG00000057411	Fam173a	0.186539	0.685714	0.783244
ENSMUSG00000027822	Slc33a1	0.18658	0.154286	0.118755
ENSMUSG00000057969	Sema3b	0.186951	0.114286	0.0822444
ENSMUSG00000057230	Aak1	0.187228	0.222857	0.176787
ENSMUSG00000024101	Wash1	0.187448	0.297143	0.360492
ENSMUSG00000029038	Ssu72	0.187753	1.20571	1.0834
ENSMUSG00000059013	Sh2d3c	0.188233	0.0628571	0.0953113
ENSMUSG00000031600	Vps37a	0.188325	0.182857	0.142583
ENSMUSG00000051403	Ppp1r37	0.188594	0.131429	0.0980015
ENSMUSG00000046750	BC089491	0.188617	0.0228571	0.0441968
ENSMUSG00000024781	Lipa	0.188869	0.314286	0.380092
ENSMUSG00000046556	Zfp319	0.18895	0.0514286	0.0326672
ENSMUSG00000032291	Crabp1	0.189139	0.222857	0.308609
ENSMUSG00000058799	Nap1l1	0.189221	3.6	3.92544
ENSMUSG00000061046	Haghl	0.18939	0.565714	0.486164
ENSMUSG00000051586	Mical3	0.189467	0.102857	0.0734051
ENSMUSG00000050370	Ch25h	0.189511	0.0342857	0.0603382
ENSMUSG00000024283	Wac	0.189621	0.708571	0.624135
ENSMUSG00000034083	Ccdc174	0.190069	0.411429	0.348962
ENSMUSG00000030579	Tyrobp	0.190138	0.00571429	0.0199846
ENSMUSG00000028990	Lzic	0.19014	0.285714	0.234435
ENSMUSG00000044308	Ubr3	0.190455	0.154286	0.117986
ENSMUSG00000025212	Sfxn3	0.190582	0.2	0.15834
ENSMUSG00000032754	Slc8b1	0.190631	0.0742857	0.0507302
ENSMUSG00000037190	Cyb561d2	0.190869	0.245714	0.303997
ENSMUSG00000037997	Parp11	0.190952	0.0857143	0.0603382
ENSMUSG00000022855	Senp2	0.190959	0.114286	0.0837817
ENSMUSG00000036285	Noa1	0.190974	0.148571	0.114143
ENSMUSG00000034795	Ccdc122	0.191274	0.0971429	0.0687932
ENSMUSG00000006299	Aamp	0.191423	1.90286	1.75019
ENSMUSG00000078201	Tmem203	0.191485	0.222857	0.27671
ENSMUSG00000027397	Slc20a1	0.191756	0.0571429	0.0880092
ENSMUSG00000007476	Lrrc8a	0.191856	0.177143	0.232129
ENSMUSG00000021760	Gpx8	0.192061	3.82286	3.58071
ENSMUSG00000031751	Amfr	0.192127	0.377143	0.316295
ENSMUSG00000032932	Hspa13	0.192205	0.234286	0.188317
ENSMUSG00000015749	Anp32e	0.192334	1.04571	0.911222
ENSMUSG00000005699	Pard6a	0.192486	0.131429	0.0987702
ENSMUSG00000009076	Zmat5	0.192515	0.497143	0.426979
ENSMUSG00000032258	Lca5	0.192542	0.0571429	0.0872406
ENSMUSG00000026563	Tada1	0.19268	0.422857	0.358186
ENSMUSG00000044442	N6amt1	0.192693	0.428571	0.363951
ENSMUSG00000020261	Slc36a1	0.192723	0.0685714	0.0465027
ENSMUSG00000028295	Smim8	0.192748	0.434286	0.369331
ENSMUSG00000019877	Serinc1	0.192936	1.23429	1.36164
ENSMUSG00000004937	Sgta	0.19296	0.817143	0.726364
ENSMUSG00000020671	Rab10	0.193064	1.29143	1.16564
ENSMUSG00000038065	Mturn	0.193308	0.102857	0.0734051
ENSMUSG00000015202	Cnksr3	0.193555	0.0685714	0.0461184
ENSMUSG00000039943	Plcb4	0.193676	0.0457143	0.027671
ENSMUSG00000026017	Carf	0.193774	0.102857	0.074558
ENSMUSG00000031216	Stard8	0.19379	0.0228571	0.0449654
ENSMUSG00000073388	A330017A19Rik	0.193818	0.12	0.160261
ENSMUSG00000062960	Kdr	0.193864	0.0514286	0.0311299
ENSMUSG00000020496	Rnf187	0.193977	1.55429	1.41852
ENSMUSG00000035845	Alg12	0.194086	0.0285714	0.0511145
ENSMUSG00000046862	Pramef8	0.194171	0.0685714	0.0999231
ENSMUSG00000042302	Ehbp1	0.194186	0.102857	0.0737894
ENSMUSG00000001855	Nup214	0.19427	0.137143	0.103766
ENSMUSG00000051007	Pddc1	0.194334	0.714286	0.628363
ENSMUSG00000035692	Isg15	0.194401	0.0114286	0.0357417
ENSMUSG00000052415	Tchh	0.194482	0.0171429	0.0368947
ENSMUSG00000033955	Tnks1bp1	0.194731	0.0971429	0.0695619
ENSMUSG00000021235	Coq6	0.194763	0.194286	0.154112
ENSMUSG00000000605	Clcn4	0.194848	0.331429	0.399693
ENSMUSG00000054034	Tceal5	0.19487	0.0457143	0.074558
ENSMUSG00000027599	Armc1	0.195028	0.731429	0.640661
ENSMUSG00000039285	Azi2	0.195045	0.308571	0.255188
ENSMUSG00000003037	Rab8a	0.195067	0.531429	0.612606
ENSMUSG00000018800	Abca5	0.195332	0.08	0.0557264
ENSMUSG00000025795	Rassf3	0.195365	0.0457143	0.0280553
ENSMUSG00000020707	Rnf135	0.195551	0.114286	0.084166
ENSMUSG00000075327	Zbtb2	0.195811	0.0857143	0.0599539
ENSMUSG00000030509	Asb7	0.195815	0.0914286	0.06495
ENSMUSG00000072889	Nfxl1	0.196094	0.0857143	0.0603382
ENSMUSG00000000876	Pxmp4	0.196259	0.234286	0.18947
ENSMUSG00000022848	Dirc2	0.196287	0.0857143	0.0607225
ENSMUSG00000017764	Zswim1	0.196299	0.12	0.0895465
ENSMUSG00000079017	Ifi27l2a	0.196312	0.131429	0.0910838
ENSMUSG00000033909	Usp36	0.196596	0.102857	0.0749424
ENSMUSG00000038422	Hdhd3	0.196773	0.0971429	0.136049
ENSMUSG00000036845	Lin37	0.19699	0.314286	0.261337
ENSMUSG00000026456	Cyb5r1	0.197294	0.108571	0.0799385
ENSMUSG00000072476	Gm9008	0.197302	0.234286	0.185242
ENSMUSG00000001472	Tcf25	0.197311	1.05143	0.943889
ENSMUSG00000030595	Nfkbib	0.197366	0.217143	0.174865
ENSMUSG00000028247	Coq3	0.197402	0.108571	0.0791699
ENSMUSG00000025736	Jmjd8	0.197455	0.291429	0.241353
ENSMUSG00000060063	Alox5ap	0.197725	0.0228571	0.0434281
ENSMUSG00000028191	Bcl10	0.19797	0.28	0.33897
ENSMUSG00000003348	Mob3a	0.198218	0.154286	0.11837
ENSMUSG00000006362	Cbfa2t3	0.19885	0.00571429	0.0222905
ENSMUSG00000069899	Gm12166	0.198922	0.0628571	0.093774
ENSMUSG00000038112	AW551984	0.199015	0.0571429	0.0887779
ENSMUSG00000049807	Arhgap23	0.199068	0.0571429	0.037279
ENSMUSG00000029401	Rilpl2	0.199224	0.314286	0.261722
ENSMUSG00000066406	Akap13	0.199285	0.297143	0.244427
ENSMUSG00000067851	Arfgef1	0.199313	0.148571	0.114143
ENSMUSG00000030790	Adm	0.199369	0.0571429	0.104151
ENSMUSG00000061111	Fam195b	0.199485	1.88	1.72598
ENSMUSG00000030835	Nomo1	0.199502	0.177143	0.138355
ENSMUSG00000048696	Mex3d	0.199844	0.0914286	0.0645657
ENSMUSG00000028243	Ubxn2b	0.199987	0.0914286	0.127594
ENSMUSG00000078652	Psme3	0.200139	0.434286	0.369331
ENSMUSG00000053470	Kdm3a	0.200172	0.0971429	0.134896
ENSMUSG00000037989	Wnk2	0.200193	0.0514286	0.0807071
ENSMUSG00000033917	Gde1	0.200301	0.708571	0.806303
ENSMUSG00000026047	Kdelc1	0.200597	0.171429	0.219062
ENSMUSG00000020132	Rab21	0.200671	0.0628571	0.0422752
ENSMUSG00000045319	Proser2	0.20072	0.08	0.055342
ENSMUSG00000019891	Dcbld1	0.200736	0.0228571	0.0453497
ENSMUSG00000034820	Cpsf7	0.200789	0.2	0.158724
ENSMUSG00000057614	Gnai1	0.201028	0.228571	0.182552
ENSMUSG00000038446	Cdc40	0.2012	0.2	0.159493
ENSMUSG00000028229	Rmdn1	0.201404	0.16	0.124135
ENSMUSG00000066407	Gm10263	0.201504	0.0857143	0.0607225
ENSMUSG00000028382	Ptbp3	0.201531	0.285714	0.234051
ENSMUSG00000079480	Pin4	0.201586	0.737143	0.654112
ENSMUSG00000054381	Zfp747	0.201865	0.0628571	0.0418909
ENSMUSG00000040462	Os9	0.202049	0.451429	0.522675
ENSMUSG00000063511	Snrnp70	0.202129	0.971429	0.866641
ENSMUSG00000032014	Oaf	0.202197	1.08	1.22022
ENSMUSG00000038836	Agbl3	0.202458	0.0742857	0.0507302
ENSMUSG00000036223	Ska1	0.202485	0.0742857	0.116449
ENSMUSG00000037270	4932438A13Rik	0.202569	0.12	0.161799
ENSMUSG00000093803	Ppp2r3d	0.202574	0.251429	0.30784
ENSMUSG00000000530	Acvrl1	0.202793	0.0685714	0.0465027
ENSMUSG00000025656	Arhgef9	0.202793	0.0685714	0.0465027
ENSMUSG00000035397	Klf16	0.202824	0.0628571	0.0415065
ENSMUSG00000040865	Ino80d	0.203065	0.211429	0.168716
ENSMUSG00000020630	Rnaseh1	0.20322	0.177143	0.139508
ENSMUSG00000038976	Ppp1r9b	0.203288	0.131429	0.0983859
ENSMUSG00000042284	Itga1	0.203572	0.0628571	0.0411222
ENSMUSG00000019998	Stx7	0.203828	0.571429	0.49731
ENSMUSG00000059920	4930453N24Rik	0.203903	0.314286	0.261722
ENSMUSG00000025949	Pikfyve	0.204082	0.0857143	0.0607225
ENSMUSG00000020115	Tbk1	0.20412	0.154286	0.117986
ENSMUSG00000040139	9430038I01Rik	0.204405	0.268571	0.218678
ENSMUSG00000043467	Zbtb37	0.204453	0.12	0.0883935
ENSMUSG00000032952	Ap4b1	0.204457	0.0457143	0.0718678
ENSMUSG00000078619	Smarcd2	0.204498	0.314286	0.260953
ENSMUSG00000063160	Numbl	0.204607	0.131429	0.0991545
ENSMUSG00000039205	Ciz1	0.204695	0.188571	0.1495
ENSMUSG00000030016	Zfp638	0.204994	0.337143	0.282091
ENSMUSG00000023009	Nckap5l	0.205095	0.0514286	0.0322829
ENSMUSG00000040268	Plekha1	0.205591	0.0914286	0.12721
ENSMUSG00000032475	Nck1	0.205669	0.594286	0.519985
ENSMUSG00000010660	Plcd1	0.205718	0.125714	0.0945427
ENSMUSG00000025026	Add3	0.205908	0.925714	1.04304
ENSMUSG00000051255	Gm6563	0.206099	0.108571	0.146042
ENSMUSG00000034037	Fgd5	0.206171	0.00571429	0.0199846
ENSMUSG00000028664	Ephb2	0.206186	0.125714	0.093774
ENSMUSG00000029131	Dnajb6	0.206205	1.50857	1.37971
ENSMUSG00000033983	Coil	0.206239	0.0914286	0.126826
ENSMUSG00000020152	Actr2	0.206377	0.342857	0.287087
ENSMUSG00000018796	Acsl1	0.206665	0.08	0.056495
ENSMUSG00000018565	Elp5	0.206795	0.702857	0.619139
ENSMUSG00000028678	Kif2c	0.206946	0.0914286	0.146426
ENSMUSG00000028085	Gatb	0.207052	0.0857143	0.0611068
ENSMUSG00000019558	Slc6a8	0.207221	0.0571429	0.037279
ENSMUSG00000030123	Plxnd1	0.207221	0.0571429	0.037279
ENSMUSG00000041079	Rwdd2b	0.207221	0.0571429	0.037279
ENSMUSG00000063810	Alms1	0.207221	0.0571429	0.037279
ENSMUSG00000041420	Meis3	0.207343	0.205714	0.258647
ENSMUSG00000026270	Capn10	0.20742	0.137143	0.104151
ENSMUSG00000032375	Aph1b	0.20742	0.137143	0.104151
ENSMUSG00000070713	Gm10282	0.208012	0.114286	0.084166
ENSMUSG00000001517	Foxm1	0.208014	0.0171429	0.037279
ENSMUSG00000014329	Bicc1	0.208049	0.811429	0.926211
ENSMUSG00000020225	Tmbim4	0.208184	0.817143	0.917756
ENSMUSG00000020718	Polg2	0.208254	0.0742857	0.0514988
ENSMUSG00000097412	1810014B01Rik	0.208254	0.0742857	0.0514988
ENSMUSG00000035704	Alg8	0.208286	0.2	0.156802
ENSMUSG00000041117	Ccdc8	0.208353	0.445714	0.382782
ENSMUSG00000027552	E2f5	0.208377	0.371429	0.310915
ENSMUSG00000061589	Dot1l	0.208423	0.114286	0.0837817
ENSMUSG00000037892	Pcdh18	0.208659	0.274286	0.33897
ENSMUSG00000021555	Naa35	0.208784	0.411429	0.3505
ENSMUSG00000039765	Cc2d2a	0.208992	0.102857	0.0749424
ENSMUSG00000015889	Lta4h	0.208999	0.337143	0.404304
ENSMUSG00000005397	Nid1	0.209126	0.805714	0.921214
ENSMUSG00000029119	Man2b2	0.20913	0.0628571	0.0418909
ENSMUSG00000033671	Cep350	0.209339	0.0685714	0.0465027
ENSMUSG00000062591	Tubb4a	0.209723	0.0285714	0.0514988
ENSMUSG00000040331	Nsmce4a	0.209938	0.714286	0.624904
ENSMUSG00000070520	Ndnl2	0.209992	0.617143	0.540738
ENSMUSG00000002109	Ddb2	0.210062	0.0285714	0.0503459
ENSMUSG00000031880	Rrad	0.210325	0.0114286	0.0284397
ENSMUSG00000014633	Cmc2	0.21037	0.708571	0.611453
ENSMUSG00000032698	Lmo2	0.210426	0.0914286	0.0568793
ENSMUSG00000042197	Zfp451	0.210595	0.222857	0.181015
ENSMUSG00000021460	Auh	0.210823	0.24	0.19485
ENSMUSG00000030249	Abcc9	0.211332	0.00571429	0.0238278
ENSMUSG00000033379	Atp6v0b	0.211342	1.64571	1.8113
ENSMUSG00000040913	Fbxw4	0.211362	0.0228571	0.0426595
ENSMUSG00000026925	Inpp5e	0.21154	0.0971429	0.0703305
ENSMUSG00000079083	Jrkl	0.21154	0.0971429	0.0703305
ENSMUSG00000031728	Zfp821	0.211736	0.148571	0.114527
ENSMUSG00000002778	Kdelr1	0.211761	1.92	1.77633
ENSMUSG00000042557	Sin3a	0.212033	0.165714	0.129131
ENSMUSG00000056515	Rab31	0.212093	0.102857	0.0753267
ENSMUSG00000039891	Txlnb	0.212207	0.0228571	0.0430438
ENSMUSG00000032842	Abcc10	0.212253	0.0514286	0.0334358
ENSMUSG00000048787	Dcun1d3	0.212277	0.0685714	0.046887
ENSMUSG00000042208	0610010F05Rik	0.212281	0.12	0.0887779
ENSMUSG00000022483	Col2a1	0.212302	0.0685714	0.0449654
ENSMUSG00000029518	Rab35	0.212403	0.274286	0.225596
ENSMUSG00000024902	Mrpl11	0.212472	0.651429	0.574942
ENSMUSG00000050912	Tmem123	0.212478	0.4	0.470792
ENSMUSG00000037594	BC022687	0.212508	0.0342857	0.0568793
ENSMUSG00000020484	Xbp1	0.212552	0.868571	0.977325
ENSMUSG00000026655	Fam107b	0.212716	0.0857143	0.0599539
ENSMUSG00000022560	Slc52a2	0.213081	0.194286	0.155265
ENSMUSG00000000295	Hddc2	0.213242	0.68	0.600307
ENSMUSG00000049755	Zfp672	0.213344	0.257143	0.210607
ENSMUSG00000026404	Ddx59	0.213365	0.0285714	0.0503459
ENSMUSG00000038398	Upf3a	0.213498	0.251429	0.205227
ENSMUSG00000029833	Trim24	0.213507	0.142857	0.108762
ENSMUSG00000025228	Actr1a	0.21377	0.308571	0.3701
ENSMUSG00000025512	Chid1	0.213813	0.262857	0.318985
ENSMUSG00000020376	Rnf130	0.213822	0.262857	0.215988
ENSMUSG00000027900	Dram2	0.214253	0.502857	0.580323
ENSMUSG00000052539	Magi3	0.214516	0.0514286	0.0330515
ENSMUSG00000052353	Cemip	0.214659	0.0685714	0.0445811
ENSMUSG00000085793	Lin52	0.215103	0.0342857	0.0572636
ENSMUSG00000024269	Tpgs2	0.215227	0.468571	0.402383
ENSMUSG00000031365	Zfp275	0.215247	0.102857	0.075711
ENSMUSG00000063760	Rnf217	0.215253	0.0685714	0.0472713
ENSMUSG00000026335	Pam	0.215272	0.16	0.209454
ENSMUSG00000027080	Med19	0.215297	0.371429	0.315142
ENSMUSG00000027499	Pkia	0.215585	0.0685714	0.046887
ENSMUSG00000020537	Drg2	0.215716	0.365714	0.31053
ENSMUSG00000042502	Cd2bp2	0.215766	0.257143	0.210223
ENSMUSG00000027602	Map1lc3a	0.216105	3.04	3.31591
ENSMUSG00000004317	Clcn5	0.216234	0.0628571	0.0418909
ENSMUSG00000031451	Gas6	0.216421	0.04	0.0242121
ENSMUSG00000037415	Ranbp10	0.216428	0.0285714	0.0507302
ENSMUSG00000025875	Tspan17	0.216431	0.211429	0.167948
ENSMUSG00000005378	Wbscr22	0.216495	0.417143	0.357417
ENSMUSG00000002546	Golga2	0.216499	0.137143	0.105304
ENSMUSG00000022960	Donson	0.216581	0.154286	0.117602
ENSMUSG00000020659	Cbll1	0.216675	0.165714	0.129131
ENSMUSG00000048096	Lmod1	0.216888	0.0228571	0.0441968
ENSMUSG00000028540	Dph2	0.217046	0.0514286	0.0334358
ENSMUSG00000020549	Elac2	0.217291	0.108571	0.0807071
ENSMUSG00000020454	Eif4enif1	0.217707	0.137143	0.104535
ENSMUSG00000030126	Tmcc1	0.217875	0.262857	0.214835
ENSMUSG00000025902	Sox17	0.217911	0.0114286	0.00461184
ENSMUSG00000024104	Fam21	0.217916	0.24	0.196003
ENSMUSG00000025019	Lcor	0.217981	0.08	0.056495
ENSMUSG00000035958	Tdp2	0.218169	0.491429	0.423136
ENSMUSG00000024963	Dnajc4	0.218335	0.285714	0.236741
ENSMUSG00000022974	Paxbp1	0.218439	0.0971429	0.131822
ENSMUSG00000043923	Ccdc84	0.218503	0.0228571	0.0422752
ENSMUSG00000062270	Morf4l1	0.218571	7.86286	7.44389
ENSMUSG00000026307	Scly	0.218648	0.0685714	0.0472713
ENSMUSG00000045248	Med26	0.218648	0.0685714	0.0472713
ENSMUSG00000074182	Znhit6	0.218741	0.274286	0.226364
ENSMUSG00000020973	Dnaaf2	0.21884	0.182857	0.143736
ENSMUSG00000032870	Smap2	0.21884	0.182857	0.143736
ENSMUSG00000020087	Tysnd1	0.218864	0.32	0.269024
ENSMUSG00000028608	0610037L13Rik	0.218887	0.777143	0.690623
ENSMUSG00000075054	Yae1d1	0.218888	0.434286	0.373174
ENSMUSG00000043091	Tuba1c	0.218943	0.388571	0.29362
ENSMUSG00000039789	Zfp597	0.219544	0.0171429	0.0345888
ENSMUSG00000072762	4930522L14Rik	0.21956	0.0514286	0.0338201
ENSMUSG00000038774	Ascc3	0.219712	0.16	0.124904
ENSMUSG00000060487	Samd5	0.21979	0.0228571	0.0430438
ENSMUSG00000002846	Timmdc1	0.219866	0.12	0.0903151
ENSMUSG00000064267	Hvcn1	0.220095	0.0171429	0.0357417
ENSMUSG00000024665	Fads2	0.220104	0.0285714	0.0495772
ENSMUSG00000027176	Cstf3	0.220587	0.251429	0.20638
ENSMUSG00000022568	Scrib	0.220624	0.0857143	0.0614912
ENSMUSG00000034317	Trim59	0.220833	0.308571	0.239047
ENSMUSG00000039814	Xkr5	0.220848	0.0571429	0.0361261
ENSMUSG00000060679	Mrps9	0.221171	0.388571	0.332052
ENSMUSG00000027550	Lrrcc1	0.221416	0.182857	0.144889
ENSMUSG00000042901	Aida	0.221744	0.377143	0.318601
ENSMUSG00000021540	Smad5	0.221778	0.251429	0.204458
ENSMUSG00000023048	Prr13	0.221856	1.12571	1.01268
ENSMUSG00000038095	Sbno1	0.221977	0.405714	0.347809
ENSMUSG00000029860	Zyx	0.221982	0.777143	0.89239
ENSMUSG00000033697	Arhgap39	0.222039	0.0571429	0.0376633
ENSMUSG00000041801	Phlda3	0.222387	0.771429	0.676403
ENSMUSG00000031577	Tti2	0.222537	0.108571	0.0810915
ENSMUSG00000030536	Iqgap1	0.222628	0.4	0.340507
ENSMUSG00000029528	Pxn	0.222679	0.291429	0.242121
ENSMUSG00000021928	Ebpl	0.222713	0.805714	0.902383
ENSMUSG00000008136	Fhl2	0.223025	0.502857	0.596464
ENSMUSG00000017843	Ppp2r5c	0.223103	0.205714	0.165257
ENSMUSG00000009995	Taz	0.223143	0.302857	0.361261
ENSMUSG00000021097	Clmn	0.223143	0.0742857	0.0514988
ENSMUSG00000005078	Jkamp	0.223267	0.714286	0.805919
ENSMUSG00000034254	Agpat1	0.223342	0.125714	0.0956956
ENSMUSG00000051295	9630028B13Rik	0.223373	0.0285714	0.0499616
ENSMUSG00000035351	Nup37	0.223604	0.2	0.255957
ENSMUSG00000047412	Zbtb44	0.223683	0.0742857	0.0522675
ENSMUSG00000029713	Gnb2	0.223773	3.81714	3.57533
ENSMUSG00000044465	Fam160a2	0.223821	0.108571	0.0814758
ENSMUSG00000035024	Ncapd3	0.224413	0.108571	0.0795542
ENSMUSG00000026632	Tatdn3	0.22447	0.0971429	0.0718678
ENSMUSG00000027709	Mccc1	0.224675	0.131429	0.100307
ENSMUSG00000022711	Pmm2	0.224914	0.245714	0.201384
ENSMUSG00000029471	Camkk2	0.225082	0.217143	0.175634
ENSMUSG00000029122	Evc	0.225199	0.0685714	0.0476556
ENSMUSG00000038526	Car14	0.225517	0.148571	0.109531
ENSMUSG00000015757	Ppil4	0.225618	0.251429	0.207533
ENSMUSG00000024218	Taf11	0.225663	0.588571	0.516526
ENSMUSG00000028180	Zranb2	0.225735	0.88	0.79093
ENSMUSG00000028187	Rpf1	0.226139	0.262857	0.31937
ENSMUSG00000027187	Cat	0.226187	0.725714	0.827825
ENSMUSG00000020829	Slc46a1	0.226383	0.114286	0.085319
ENSMUSG00000026641	Usf1	0.226445	0.142857	0.183321
ENSMUSG00000034168	Irf2bpl	0.226508	0.308571	0.256726
ENSMUSG00000016179	Camk1g	0.226652	0.0285714	0.0499616
ENSMUSG00000020128	Vps54	0.226837	0.08	0.0568793
ENSMUSG00000039345	Mettl22	0.226964	0.0742857	0.0526518
ENSMUSG00000040624	Plekhg1	0.227077	0.222857	0.275557
ENSMUSG00000027963	Extl2	0.227138	0.251429	0.303613
ENSMUSG00000061086	Myl4	0.227638	0.0114286	0.0265181
ENSMUSG00000071553	Cpa2	0.227698	0.0171429	0.0353574
ENSMUSG00000027006	Dnajc10	0.228031	0.377143	0.31937
ENSMUSG00000026924	Sec16a	0.22806	0.131429	0.101076
ENSMUSG00000040250	Asun	0.228076	0.194286	0.155265
ENSMUSG00000022136	Dnajc3	0.228185	0.462857	0.397771
ENSMUSG00000058587	Tmod3	0.228397	0.64	0.564181
ENSMUSG00000024235	Map3k8	0.228408	0.0457143	0.0292083
ENSMUSG00000037692	Ahdc1	0.228462	0.182857	0.145657
ENSMUSG00000030674	Qprt	0.228623	0.0457143	0.0734051
ENSMUSG00000046688	Tifa	0.228994	0.0114286	0.0272867
ENSMUSG00000016018	Skiv2l2	0.229032	0.16	0.126057
ENSMUSG00000056602	Fry	0.229125	0.0457143	0.0165257
ENSMUSG00000030101	Sumf1	0.229671	0.148571	0.116065
ENSMUSG00000032621	Srek1	0.229766	0.325714	0.272867
ENSMUSG00000022808	Snx4	0.22996	0.674286	0.596849
ENSMUSG00000022507	1810013L24Rik	0.229966	0.125714	0.0956956
ENSMUSG00000029576	Radil	0.229969	0.0228571	0.0418909
ENSMUSG00000097234	Gm26518	0.230244	0.137143	0.105688
ENSMUSG00000031480	Thsd1	0.230461	0.0228571	0.0422752
ENSMUSG00000030166	Rad52	0.230666	0.0914286	0.0668716
ENSMUSG00000049882	Vcpkmt	0.230933	0.171429	0.136049
ENSMUSG00000050910	Cdr2l	0.23112	0.0628571	0.0926211
ENSMUSG00000036611	Eepd1	0.23116	0.0685714	0.0983859
ENSMUSG00000020263	Appl2	0.231323	0.102857	0.137586
ENSMUSG00000020743	Mif4gd	0.231595	0.36	0.304766
ENSMUSG00000025666	Tmem47	0.231643	0.154286	0.196387
ENSMUSG00000038312	Edem2	0.231701	0.268571	0.222905
ENSMUSG00000101225	1700008J07Rik	0.232479	0.0971429	0.0714835
ENSMUSG00000038828	Tmem214	0.232766	0.468571	0.538816
ENSMUSG00000029059	Fam213b	0.233115	0.337143	0.283244
ENSMUSG00000007613	Tgfbr1	0.233174	0.257143	0.212529
ENSMUSG00000022656	Pvrl3	0.233413	0.12	0.0903151
ENSMUSG00000028497	Hacd4	0.233445	0.325714	0.393159
ENSMUSG00000028863	Meaf6	0.233707	0.32	0.379324
ENSMUSG00000029769	Ccdc136	0.234013	0.188571	0.150653
ENSMUSG00000041415	Dicer1	0.23423	0.165714	0.1299
ENSMUSG00000015536	Mocs2	0.234588	0.737143	0.659877
ENSMUSG00000031511	Arhgef7	0.234615	0.148571	0.114912
ENSMUSG00000039298	Cdk5rap2	0.234774	0.114286	0.084166
ENSMUSG00000003273	Car11	0.234834	0.274286	0.224827
ENSMUSG00000024732	Ccdc86	0.235076	0.205714	0.167563
ENSMUSG00000026426	Arl8a	0.235082	0.177143	0.14143
ENSMUSG00000021461	Fancc	0.235093	0.08	0.0568793
ENSMUSG00000026500	Cox20	0.235513	1.32571	1.45619
ENSMUSG00000013878	Rnf170	0.235597	0.171429	0.136049
ENSMUSG00000027254	Map1a	0.235849	0.0628571	0.0906995
ENSMUSG00000020142	Slc1a4	0.235894	0.08	0.0572636
ENSMUSG00000003865	Gys1	0.236011	0.0971429	0.0718678
ENSMUSG00000027122	Arl14ep	0.2361	0.217143	0.176403
ENSMUSG00000049300	Prmt6	0.236158	0.194286	0.156418
ENSMUSG00000063894	Zkscan8	0.23637	0.0742857	0.0526518
ENSMUSG00000030554	Synm	0.236475	0.137143	0.103382
ENSMUSG00000086368	Gm13830	0.236996	0.0514286	0.0342045
ENSMUSG00000002732	Fkbp7	0.237057	1.16571	1.05803
ENSMUSG00000075590	Nrbp2	0.237303	0.165714	0.21176
ENSMUSG00000024193	Phf1	0.237343	0.102857	0.0772483
ENSMUSG00000070284	Gmppb	0.237389	0.154286	0.196772
ENSMUSG00000040659	Efhd2	0.237752	0.137143	0.175634
ENSMUSG00000062169	Cnih4	0.237782	1.01143	0.912759
ENSMUSG00000031792	Usb1	0.237865	0.131429	0.10146
ENSMUSG00000045757	Zfp764	0.238025	0.04	0.0626441
ENSMUSG00000028799	Zfp362	0.238143	0.142857	0.182168
ENSMUSG00000020876	Snx11	0.238265	0.04	0.0634128
ENSMUSG00000032245	Cln6	0.238311	0.16	0.125673
ENSMUSG00000033970	Rfc3	0.238502	0.342857	0.285934
ENSMUSG00000045095	Magi1	0.238651	0.0514286	0.0338201
ENSMUSG00000039989	Cbx4	0.238659	0.12	0.0918524
ENSMUSG00000026617	Bpnt1	0.238815	0.171429	0.136434
ENSMUSG00000090698	Apold1	0.239023	0.0171429	0.00845503
ENSMUSG00000037300	Ttc13	0.239093	0.148571	0.188701
ENSMUSG00000020422	Tns3	0.239719	0.177143	0.139892
ENSMUSG00000035637	Grhpr	0.240643	0.32	0.27133
ENSMUSG00000031154	Otud5	0.241268	0.188571	0.151422
ENSMUSG00000039835	Nhsl1	0.241319	0.165714	0.131437
ENSMUSG00000017724	Etv4	0.241366	0.0171429	0.0357417
ENSMUSG00000050017	Pitpnb	0.241464	0.28	0.335895
ENSMUSG00000025417	Pip4k2c	0.241545	0.0914286	0.067256
ENSMUSG00000033253	Szt2	0.241815	0.0514286	0.0342045
ENSMUSG00000047123	Ticam1	0.242189	0.0685714	0.04804
ENSMUSG00000048264	Dip2c	0.242189	0.0685714	0.04804
ENSMUSG00000021731	Mrps30	0.242294	0.382857	0.328978
ENSMUSG00000013160	Atp6v0d1	0.24237	0.817143	0.909685
ENSMUSG00000021693	Kif2a	0.242417	0.194286	0.157187
ENSMUSG00000034189	Hsdl1	0.242455	0.114286	0.149116
ENSMUSG00000029229	Chic2	0.24257	0.742857	0.664489
ENSMUSG00000052387	Trpm3	0.242865	0.0342857	0.056495
ENSMUSG00000019977	Hbs1l	0.242978	0.325714	0.27671
ENSMUSG00000062373	Tmem65	0.243021	0.142857	0.111453
ENSMUSG00000038593	Tctn1	0.24303	0.0571429	0.0392006
ENSMUSG00000031732	Phlpp2	0.243075	0.0742857	0.0530361
ENSMUSG00000093661	Eif4e3	0.243123	0.08	0.0568793
ENSMUSG00000030407	Qpctl	0.243236	0.222857	0.182552
ENSMUSG00000024955	Esrra	0.243454	0.04	0.0634128
ENSMUSG00000066621	Tecpr1	0.243681	0.125714	0.0968486
ENSMUSG00000031309	Rps6ka3	0.243755	0.12	0.0910838
ENSMUSG00000057963	Itpk1	0.243924	0.0571429	0.0388163
ENSMUSG00000026705	Klhl20	0.244208	0.0857143	0.0626441
ENSMUSG00000042419	Nfkbil1	0.24455	0.188571	0.152575
ENSMUSG00000035297	Cops4	0.244618	1.29143	1.18101
ENSMUSG00000078139	AK157302	0.244869	0.0457143	0.0299769
ENSMUSG00000036896	C1qc	0.244981	0.0228571	0.0122982
ENSMUSG00000016487	Ppfibp1	0.245368	0.257143	0.213682
ENSMUSG00000072258	Taf1a	0.245511	0.0228571	0.0411222
ENSMUSG00000006699	Cdc42	0.245576	4.62857	4.90623
ENSMUSG00000038248	Sobp	0.245768	0.205714	0.16641
ENSMUSG00000032126	Hmbs	0.245846	0.702857	0.596464
ENSMUSG00000022131	Gpr180	0.245917	0.48	0.41814
ENSMUSG00000022191	Drosha	0.245998	0.137143	0.106457
ENSMUSG00000037085	Trmt12	0.246142	0.148571	0.116833
ENSMUSG00000028920	Fbxo42	0.246184	0.0742857	0.0530361
ENSMUSG00000023919	Cenpq	0.246318	0.194286	0.148347
ENSMUSG00000020832	Eral1	0.246361	0.0914286	0.067256
ENSMUSG00000021294	Kif26a	0.246537	0.0285714	0.0165257
ENSMUSG00000089832	Shkbp1	0.247281	0.177143	0.141045
ENSMUSG00000034438	Gbp8	0.247395	0.0285714	0.0491929
ENSMUSG00000037674	Rfx7	0.247453	0.125714	0.0956956
ENSMUSG00000024797	Vps51	0.247565	0.12	0.0918524
ENSMUSG00000090394	4930523C07Rik	0.247635	0.00571429	0.019216
ENSMUSG00000027832	Ptx3	0.247687	0.08	0.0522675
ENSMUSG00000020268	Lyrm7	0.24769	0.114286	0.0868563
ENSMUSG00000044783	Hjurp	0.247844	0.348571	0.277479
ENSMUSG00000023055	Calcoco1	0.247934	0.171429	0.136818
ENSMUSG00000079179	Rab10os	0.248027	0.171429	0.135665
ENSMUSG00000044707	Ccnjl	0.248061	0.0342857	0.0557264
ENSMUSG00000027309	4930402H24Rik	0.248074	0.251429	0.207917
ENSMUSG00000002475	Abhd3	0.248084	0.0571429	0.0388163
ENSMUSG00000020897	Aurkb	0.248121	0.348571	0.266718
ENSMUSG00000017446	C1qtnf1	0.24846	0.0742857	0.0526518
ENSMUSG00000031878	Nae1	0.248568	0.342857	0.401998
ENSMUSG00000006403	Adamts4	0.248752	0.0285714	0.0484243
ENSMUSG00000028830	AU040320	0.248829	0.0685714	0.04804
ENSMUSG00000058240	Cryzl1	0.248871	0.565714	0.498847
ENSMUSG00000031148	Gpkow	0.248927	0.08	0.0580323
ENSMUSG00000040302	Rbm48	0.248997	0.125714	0.0972329
ENSMUSG00000042997	Nhlrc3	0.249255	0.0685714	0.0484243
ENSMUSG00000017679	Ttpal	0.249291	0.108571	0.0818601
ENSMUSG00000038535	Zfp280d	0.249535	0.251429	0.207917
ENSMUSG00000017288	Vps53	0.249572	0.182857	0.146426
ENSMUSG00000031585	Gtf2e2	0.249625	0.685714	0.611068
ENSMUSG00000004393	Ddx56	0.24972	0.337143	0.286318
ENSMUSG00000038563	Eftud1	0.249955	0.0742857	0.0534204
ENSMUSG00000038569	Rad9b	0.249955	0.0742857	0.0534204
ENSMUSG00000048040	Arxes2	0.250203	0.611429	0.694081
ENSMUSG00000036752	Tubb4b	0.250369	1.59429	1.35626
ENSMUSG00000030534	Vps33b	0.250453	0.04	0.0622598
ENSMUSG00000023923	Tbc1d5	0.250477	0.0457143	0.0299769
ENSMUSG00000029071	Dvl1	0.250477	0.0457143	0.0299769
ENSMUSG00000028394	Pole3	0.250678	0.542857	0.475404
ENSMUSG00000044763	Trmt10c	0.250687	0.285714	0.241737
ENSMUSG00000020137	Thap2	0.250696	0.125714	0.0972329
ENSMUSG00000024045	Akap8	0.250968	0.314286	0.265565
ENSMUSG00000043881	Kbtbd7	0.251233	0.0628571	0.0438125
ENSMUSG00000041124	Msantd4	0.251284	0.337143	0.286703
ENSMUSG00000015709	Arnt2	0.251358	0.114286	0.0868563
ENSMUSG00000022965	Ifngr2	0.251701	0.48	0.41814
ENSMUSG00000035835	Plppr3	0.251826	0.182857	0.14681
ENSMUSG00000068882	Ssb	0.25185	1.76	1.62375
ENSMUSG00000039968	Rsbn1l	0.25218	0.245714	0.203305
ENSMUSG00000002845	Tmem39a	0.252222	0.4	0.345503
ENSMUSG00000038580	Sct	0.252367	0.0228571	0.0845503
ENSMUSG00000028522	Mier1	0.252378	0.462857	0.403151
ENSMUSG00000028700	Pomgnt1	0.252394	0.154286	0.121445
ENSMUSG00000027306	Nusap1	0.252543	0.434286	0.607994
ENSMUSG00000044864	Ankrd50	0.252588	0.102857	0.076864
ENSMUSG00000030970	Ctbp2	0.252853	0.211429	0.259416
ENSMUSG00000019373	Cops3	0.253412	0.531429	0.606072
ENSMUSG00000061288	Taok3	0.253619	0.228571	0.187548
ENSMUSG00000038187	Btbd10	0.253677	0.108571	0.14143
ENSMUSG00000039804	Ncoa5	0.254048	0.16	0.127594
ENSMUSG00000051705	Senp8	0.254064	0.125714	0.0972329
ENSMUSG00000028420	Tmem38b	0.25471	0.0514286	0.0345888
ENSMUSG00000040209	Zfp704	0.254804	0.2	0.161414
ENSMUSG00000028467	Gba2	0.254918	0.108571	0.0826287
ENSMUSG00000063108	Zfp26	0.254987	0.0914286	0.0676403
ENSMUSG00000028573	Fggy	0.254989	0.0628571	0.0438125
ENSMUSG00000020409	Slu7	0.255138	0.308571	0.261337
ENSMUSG00000074682	Zcchc3	0.255341	0.708571	0.796311
ENSMUSG00000047881	Rell1	0.255392	0.451429	0.390469
ENSMUSG00000068917	Clk2	0.255486	0.0457143	0.0695619
ENSMUSG00000029776	Hibadh	0.255523	0.914286	0.826672
ENSMUSG00000073643	Wdfy1	0.255612	0.297143	0.251345
ENSMUSG00000050627	Gpd1l	0.255707	0.0628571	0.0891622
ENSMUSG00000026102	Inpp1	0.255822	0.16	0.126826
ENSMUSG00000051451	Crebzf	0.255944	0.0857143	0.0630284
ENSMUSG00000058454	Dhcr7	0.255954	0.16	0.126441
ENSMUSG00000021271	Zfp839	0.255976	0.0457143	0.0299769
ENSMUSG00000039405	Prss23	0.256115	0.834286	0.970407
ENSMUSG00000039050	Osbpl2	0.256319	0.177143	0.142583
ENSMUSG00000057329	Bcl2	0.256379	0.131429	0.168716
ENSMUSG00000039176	Polg	0.256512	0.154286	0.122598
ENSMUSG00000020493	Prr11	0.25674	0.0228571	0.046887
ENSMUSG00000040270	Bach2	0.257034	0.0285714	0.0476556
ENSMUSG00000043391	2510009E07Rik	0.257368	0.0914286	0.0676403
ENSMUSG00000048310	Pskh1	0.257431	0.194286	0.157187
ENSMUSG00000045767	B230219D22Rik	0.257775	0.908571	0.817832
ENSMUSG00000022621	Rabl2	0.258233	0.245714	0.204458
ENSMUSG00000000253	Gmpr	0.258243	0.102857	0.075711
ENSMUSG00000037795	N4bp2	0.258442	0.205714	0.167179
ENSMUSG00000022089	Bin3	0.258447	0.205714	0.168716
ENSMUSG00000027663	Zmat3	0.258582	0.0914286	0.0668716
ENSMUSG00000021514	Zfp369	0.258846	0.0628571	0.0441968
ENSMUSG00000028999	Rint1	0.258869	0.285714	0.241353
ENSMUSG00000035696	Rnf38	0.258912	0.108571	0.0826287
ENSMUSG00000013997	Nit1	0.259012	0.177143	0.220215
ENSMUSG00000061104	Gm10094	0.259174	0.24	0.199846
ENSMUSG00000027132	Katnbl1	0.259206	0.291429	0.245196
ENSMUSG00000044066	Cep68	0.259292	0.0742857	0.0534204
ENSMUSG00000097789	Gm2115	0.259568	0.0342857	0.0657187
ENSMUSG00000005371	Fbxo11	0.259587	0.268571	0.225596
ENSMUSG00000024878	Cbwd1	0.259938	0.0685714	0.0488086
ENSMUSG00000041577	Prelp	0.26027	0.12	0.0903151
ENSMUSG00000090031	4732440D04Rik	0.260288	0.04	0.0618755
ENSMUSG00000052214	Opa3	0.260477	0.234286	0.193697
ENSMUSG00000026730	Pter	0.260633	0.114286	0.0872406
ENSMUSG00000024621	Csf1r	0.261271	0.0114286	0.00499616
ENSMUSG00000020032	Nuak1	0.261368	0.0457143	0.0299769
ENSMUSG00000054823	Whsc1l1	0.261917	0.302857	0.255573
ENSMUSG00000032641	Gpr19	0.262016	0.0228571	0.0407379
ENSMUSG00000043943	Naalad2	0.262016	0.0228571	0.0407379
ENSMUSG00000037463	Fbxo27	0.26207	0.0914286	0.0676403
ENSMUSG00000042148	Cox10	0.262091	0.102857	0.135665
ENSMUSG00000049907	Rasl11b	0.262326	0.154286	0.19754
ENSMUSG00000030788	Rnf141	0.262336	0.0742857	0.0534204
ENSMUSG00000030614	Tmem126b	0.262508	0.274286	0.323982
ENSMUSG00000032059	Alg9	0.262513	0.102857	0.133743
ENSMUSG00000006398	Cdc20	0.262709	1.2	0.962337
ENSMUSG00000013846	St3gal1	0.262912	0.0742857	0.103382
ENSMUSG00000037788	Vopp1	0.262921	0.12	0.0918524
ENSMUSG00000035505	Cox18	0.263087	0.182857	0.147963
ENSMUSG00000054966	Lmntd1	0.263154	0.0971429	0.129516
ENSMUSG00000032042	Srpr	0.263283	0.794286	0.715603
ENSMUSG00000035828	Pim3	0.263337	0.148571	0.117218
ENSMUSG00000010054	Tusc2	0.263346	0.485714	0.425058
ENSMUSG00000020474	Polm	0.263348	0.0742857	0.0538048
ENSMUSG00000027508	Pag1	0.263613	0.0457143	0.0684089
ENSMUSG00000031913	Vps4a	0.263631	0.337143	0.289777
ENSMUSG00000050555	Hyls1	0.263864	0.04	0.0645657
ENSMUSG00000021548	Ccnh	0.264003	0.64	0.572252
ENSMUSG00000020522	Mfap3	0.264086	0.331429	0.282091
ENSMUSG00000074736	Syndig1	0.264103	0.0514286	0.0345888
ENSMUSG00000038520	Tbc1d17	0.264108	0.325714	0.2794
ENSMUSG00000054942	Fam73a	0.264146	0.0571429	0.0392006
ENSMUSG00000031245	Hmgn5	0.264268	0.205714	0.166026
ENSMUSG00000025730	Rab40c	0.264291	0.0571429	0.0818601
ENSMUSG00000049047	Armcx3	0.26468	0.6	0.679093
ENSMUSG00000028389	Zfp37	0.264716	0.04	0.0614912
ENSMUSG00000032254	Kif23	0.264793	0.171429	0.126441
ENSMUSG00000019461	Plscr3	0.26484	0.788571	0.710992
ENSMUSG00000020914	Top2a	0.265158	0.845714	0.66641
ENSMUSG00000068250	Amn1	0.265219	0.371429	0.320523
ENSMUSG00000024140	Epas1	0.265228	0.0514286	0.0334358
ENSMUSG00000029128	Rab28	0.265699	0.514286	0.45196
ENSMUSG00000009418	Nav1	0.265883	0.108571	0.143351
ENSMUSG00000030034	Ino80b	0.265927	0.262857	0.311683
ENSMUSG00000006423	C330007P06Rik	0.265996	0.142857	0.180246
ENSMUSG00000028293	Slc35a1	0.266176	0.765714	0.690238
ENSMUSG00000022053	Ebf2	0.266266	0.0514286	0.0315142
ENSMUSG00000021051	Ppp2r5e	0.266429	0.257143	0.215603
ENSMUSG00000048967	Yjefn3	0.266545	0.137143	0.107225
ENSMUSG00000027641	Rbl1	0.266662	0.0685714	0.0476556
ENSMUSG00000021532	Fastkd3	0.267103	0.0914286	0.0687932
ENSMUSG00000031399	Fam3a	0.267482	0.251429	0.299385
ENSMUSG00000020076	Ddx50	0.267788	0.508571	0.448885
ENSMUSG00000055745	Ldoc1l	0.267938	0.0514286	0.0349731
ENSMUSG00000024824	Rad9a	0.268839	0.108571	0.0830131
ENSMUSG00000002105	Slc39a13	0.269301	0.165714	0.20638
ENSMUSG00000002881	Nab1	0.269503	0.125714	0.0968486
ENSMUSG00000031740	Mmp2	0.269632	0.605714	0.695234
ENSMUSG00000000805	Car4	0.269817	0	0.00691776
ENSMUSG00000015461	Atf6b	0.270095	0.485714	0.553036
ENSMUSG00000035051	Dhx57	0.270109	0.0628571	0.0441968
ENSMUSG00000017664	Slc35c2	0.270245	0.125714	0.159877
ENSMUSG00000040771	Oard1	0.270266	0.348571	0.297463
ENSMUSG00000042535	Gtpbp1	0.27033	0.0457143	0.0303613
ENSMUSG00000035203	Epn1	0.270367	0.577143	0.510377
ENSMUSG00000041958	Pigs	0.270543	0.348571	0.300154
ENSMUSG00000097915	A330009N23Rik	0.270632	0.0228571	0.0399693
ENSMUSG00000030329	Pianp	0.270677	0.0457143	0.0680246
ENSMUSG00000045975	C2cd2	0.270741	0.125714	0.0983859
ENSMUSG00000026585	Kifap3	0.270943	0.634286	0.564566
ENSMUSG00000018395	Kif3a	0.271091	0.262857	0.221368
ENSMUSG00000009633	G0s2	0.271225	0.137143	0.177171
ENSMUSG00000022574	Naprt	0.271269	0.0742857	0.0534204
ENSMUSG00000030271	Ogg1	0.271299	0.114286	0.0872406
ENSMUSG00000025995	Wdr75	0.271966	0.142857	0.11299
ENSMUSG00000068479	Mfap1a	0.272006	0.171429	0.21176
ENSMUSG00000001323	Srr	0.272101	0.12	0.153728
ENSMUSG00000008475	Arpc5	0.272189	1.57714	1.45273
ENSMUSG00000055835	Zfp1	0.272592	0.08	0.108378
ENSMUSG00000021550	2210016F16Rik	0.272975	0.662857	0.594543
ENSMUSG00000018920	Cxcl16	0.272981	0.285714	0.376249
ENSMUSG00000021504	B4galt7	0.273178	0.268571	0.228286
ENSMUSG00000014226	Cacybp	0.273271	1.13714	1.03459
ENSMUSG00000022033	Pbk	0.273323	0.285714	0.2206
ENSMUSG00000029076	Sdf4	0.273481	1.39429	1.2867
ENSMUSG00000001062	Vps9d1	0.273669	0.12	0.0933897
ENSMUSG00000029145	Eif2b4	0.273864	0.331429	0.284397
ENSMUSG00000047090	Tmem198b	0.274032	0.182857	0.1495
ENSMUSG00000033377	Palmd	0.274076	0.0457143	0.028824
ENSMUSG00000026096	Osgepl1	0.274147	0.12	0.093774
ENSMUSG00000026915	Strbp	0.274465	0.274286	0.230208
ENSMUSG00000018160	Med1	0.274565	0.24	0.200231
ENSMUSG00000024232	Bambi	0.274799	0.228571	0.186011
ENSMUSG00000027244	Atg13	0.274859	0.102857	0.0784012
ENSMUSG00000015943	Bola1	0.275232	0.52	0.460031
ENSMUSG00000097167	Gm16740	0.275703	0.0457143	0.0303613
ENSMUSG00000028980	H6pd	0.275839	0.0342857	0.055342
ENSMUSG00000070697	Utp3	0.275865	0.525714	0.464258
ENSMUSG00000030555	Ttc23	0.275866	0.142857	0.113374
ENSMUSG00000026767	Fam188a	0.276142	0.228571	0.190623
ENSMUSG00000030533	Unc45a	0.276163	0.137143	0.108762
ENSMUSG00000027765	P2ry1	0.276203	0.16	0.200615
ENSMUSG00000026791	Slc2a8	0.276209	0.142857	0.11299
ENSMUSG00000022075	Rhobtb2	0.276482	0.0571429	0.0399693
ENSMUSG00000030246	Ldhb	0.276491	3.2	3.46849
ENSMUSG00000041936	Agrn	0.276696	0.331429	0.282091
ENSMUSG00000020300	Cpeb4	0.27695	0.0285714	0.04804
ENSMUSG00000039615	Stub1	0.277023	2.26286	2.1053
ENSMUSG00000006740	Kif5b	0.277052	1.39429	1.52921
ENSMUSG00000039178	Tbc1d19	0.277215	0.142857	0.179477
ENSMUSG00000029464	Gpn3	0.277272	0.222857	0.184858
ENSMUSG00000020640	Itsn2	0.277307	0.0514286	0.0349731
ENSMUSG00000039994	Timeless	0.277417	0.114286	0.0868563
ENSMUSG00000040272	Accs	0.277571	0.0685714	0.0491929
ENSMUSG00000005836	Gata6	0.277759	0.0228571	0.0441968
ENSMUSG00000072949	Acot1	0.278053	0.388571	0.333974
ENSMUSG00000068966	Zbtb34	0.278079	0.0628571	0.0445811
ENSMUSG00000029718	Pcolce	0.278166	1.70857	1.53958
ENSMUSG00000022023	Wbp4	0.278282	0.645714	0.576095
ENSMUSG00000045679	Pqlc3	0.278561	0.0742857	0.0538048
ENSMUSG00000052949	Rnf157	0.278721	0.0228571	0.0403536
ENSMUSG00000026200	Glb1l	0.27912	0.102857	0.0787855
ENSMUSG00000006717	Acot13	0.279239	0.571429	0.645273
ENSMUSG00000028567	Txndc12	0.2795	0.902857	0.820907
ENSMUSG00000038776	Ephx1	0.279512	0.0228571	0.0395849
ENSMUSG00000019822	Smpd2	0.279596	0.297143	0.347809
ENSMUSG00000051397	Tacstd2	0.279786	0.0228571	0.0415065
ENSMUSG00000081534	Slc48a1	0.280227	0.434286	0.498078
ENSMUSG00000029913	Prdm5	0.280264	0.24	0.200615
ENSMUSG00000021585	Cast	0.280308	0.12	0.154497
ENSMUSG00000034194	R3hcc1	0.280401	0.228571	0.188317
ENSMUSG00000043190	Rfesd	0.28046	0.16	0.128747
ENSMUSG00000069895	Atxn1l	0.280518	0.0857143	0.0634128
ENSMUSG00000015377	Dennd6b	0.280734	0.0285714	0.046887
ENSMUSG00000027272	Ubr1	0.281247	0.102857	0.0787855
ENSMUSG00000053460	Ggcx	0.281291	0.114286	0.147194
ENSMUSG00000054509	Parp4	0.281489	0.0514286	0.0353574
ENSMUSG00000030930	Chst15	0.281507	0.0914286	0.122214
ENSMUSG00000060708	Bloc1s4	0.281753	0.32	0.274404
ENSMUSG00000047712	Ust	0.282137	0.0914286	0.0684089
ENSMUSG00000028670	Lypla2	0.282469	0.137143	0.171407
ENSMUSG00000022972	1110004E09Rik	0.282569	0.251429	0.210992
ENSMUSG00000029227	Fip1l1	0.28258	0.548571	0.486549
ENSMUSG00000036932	Aifm1	0.282832	0.268571	0.227133
ENSMUSG00000045867	Cradd	0.282966	0.0971429	0.0734051
ENSMUSG00000039270	Megf9	0.283028	0.0685714	0.0499616
ENSMUSG00000034021	Pds5b	0.283046	0.354286	0.304381
ENSMUSG00000042712	Wbp5	0.283102	6.50857	6.13643
ENSMUSG00000028563	Tm2d1	0.283159	1.27429	1.17717
ENSMUSG00000048583	Igf2	0.283882	4.56571	4.93274
ENSMUSG00000020774	Aspa	0.284647	0.0971429	0.0726364
ENSMUSG00000039737	Prkrip1	0.284727	0.268571	0.226364
ENSMUSG00000106864	Gtf3c2	0.284767	0.302857	0.25711
ENSMUSG00000026618	Iars2	0.284877	0.114286	0.0891622
ENSMUSG00000029775	Klhdc10	0.284894	0.0571429	0.0818601
ENSMUSG00000015092	Edf1	0.285023	3.04	3.23751
ENSMUSG00000035840	Lysmd3	0.285119	0.16	0.197925
ENSMUSG00000026853	Crat	0.285295	0.108571	0.139508
ENSMUSG00000021285	Ppp1r13b	0.285416	0.0628571	0.0445811
ENSMUSG00000099966	2810402E24Rik	0.285625	0.12	0.0941583
ENSMUSG00000056069	Fam105a	0.285724	0.131429	0.168716
ENSMUSG00000032802	Srxn1	0.286005	0.0514286	0.0749424
ENSMUSG00000047003	Zfp41	0.286029	0.0742857	0.0541891
ENSMUSG00000025982	Sf3b1	0.286079	1.26857	1.16449
ENSMUSG00000048351	Coa7	0.286443	0.302857	0.353574
ENSMUSG00000004451	Ralb	0.286512	0.377143	0.436972
ENSMUSG00000025607	Copg2	0.286555	0.108571	0.139508
ENSMUSG00000021000	Ctage5	0.286709	0.342857	0.295542
ENSMUSG00000078813	Leng1	0.286764	0.16	0.197156
ENSMUSG00000040721	Zfhx2	0.2877	0.0171429	0.0322829
ENSMUSG00000002297	Dbf4	0.287929	0.102857	0.141045
ENSMUSG00000002280	Narfl	0.287947	0.137143	0.109147
ENSMUSG00000038861	Pi4kb	0.288158	0.04	0.0607225
ENSMUSG00000022635	Zcrb1	0.288403	1.06286	0.972713
ENSMUSG00000030629	Zfand6	0.288554	1.67429	1.55457
ENSMUSG00000027954	Efna1	0.288705	0.0685714	0.0495772
ENSMUSG00000049672	Zbtb14	0.288888	0.0857143	0.113759
ENSMUSG00000047888	Tnrc6b	0.289168	0.314286	0.269024
ENSMUSG00000038982	Bloc1s5	0.28989	0.182857	0.149116
ENSMUSG00000020653	Klf11	0.290129	0.0742857	0.0538048
ENSMUSG00000020868	Xylt2	0.290223	0.16	0.197156
ENSMUSG00000097346	Gm26619	0.290588	0.0514286	0.0357417
ENSMUSG00000030598	Fbxo17	0.290763	0.0514286	0.0349731
ENSMUSG00000022856	Tmem41a	0.290989	0.331429	0.284397
ENSMUSG00000038607	Gng10	0.291307	0.2	0.242506
ENSMUSG00000000340	Dbt	0.291791	0.217143	0.263259
ENSMUSG00000001829	Clpb	0.291948	0.194286	0.159877
ENSMUSG00000031125	3830403N18Rik	0.29217	0.0857143	0.0557264
ENSMUSG00000038416	Cdc16	0.292227	0.737143	0.817832
ENSMUSG00000022160	Mettl3	0.292975	0.177143	0.144889
ENSMUSG00000053113	Socs3	0.29348	0.0914286	0.121829
ENSMUSG00000055128	Cgrrf1	0.293634	0.148571	0.184473
ENSMUSG00000029790	Cep41	0.293659	0.102857	0.0787855
ENSMUSG00000061607	Mdc1	0.293683	0.0628571	0.0449654
ENSMUSG00000032563	Mrpl3	0.293901	0.428571	0.376633
ENSMUSG00000010830	Kdelr3	0.293997	0.405714	0.473482
ENSMUSG00000052681	Rap1b	0.294342	1.84571	1.71483
ENSMUSG00000047603	Zfp235	0.294464	0.04	0.0595696
ENSMUSG00000027109	Sp3	0.294891	0.377143	0.32744
ENSMUSG00000027905	Ddx20	0.295005	0.114286	0.0895465
ENSMUSG00000107722	2900060B14Rik	0.295007	0.0742857	0.100307
ENSMUSG00000028464	Tpm2	0.295074	0.908571	0.816295
ENSMUSG00000037313	Tacc3	0.295214	0.285714	0.372406
ENSMUSG00000024456	Diaph1	0.295363	0.0742857	0.0549577
ENSMUSG00000002329	Mdp1	0.295427	0.434286	0.382014
ENSMUSG00000034724	Cnot6l	0.29605	0.154286	0.123367
ENSMUSG00000020238	Ncln	0.296136	0.291429	0.249424
ENSMUSG00000042444	Fam63b	0.296717	0.108571	0.141814
ENSMUSG00000018500	Adora2b	0.296786	0.2	0.244812
ENSMUSG00000039263	Npepl1	0.297042	0.234286	0.196772
ENSMUSG00000022142	Nup155	0.297118	0.08	0.0595696
ENSMUSG00000039953	Clstn1	0.297416	0.177143	0.145657
ENSMUSG00000042826	Fgf11	0.297438	0.0228571	0.0392006
ENSMUSG00000020149	Rab1a	0.297517	1.14286	1.24481
ENSMUSG00000024663	Rab3il1	0.297755	0.885714	0.804381
ENSMUSG00000032403	2300009A05Rik	0.297871	0.268571	0.227902
ENSMUSG00000032400	Zwilch	0.297996	0.0628571	0.0441968
ENSMUSG00000036792	Mbd5	0.298069	0.0228571	0.0388163
ENSMUSG00000033809	Alg3	0.298153	0.382857	0.333974
ENSMUSG00000059498	Fcgr3	0.298347	0	0.00614912
ENSMUSG00000063904	Dpp3	0.298507	0.525714	0.466949
ENSMUSG00000004994	Ccdc130	0.298829	0.0514286	0.0734051
ENSMUSG00000037640	Zfp60	0.299105	0.08	0.0599539
ENSMUSG00000022682	Rrn3	0.29915	0.125714	0.0991545
ENSMUSG00000003813	Rad23a	0.299345	0.68	0.611837
ENSMUSG00000020389	Cdkl3	0.299358	0.0342857	0.0530361
ENSMUSG00000034832	Tet3	0.299518	0.228571	0.191776
ENSMUSG00000034429	Zfp707	0.299518	0.0971429	0.126441
ENSMUSG00000037446	Tulp1	0.299647	0.102857	0.0787855
ENSMUSG00000108434	RP23-291B1.2	0.299826	0.131429	0.168332
ENSMUSG00000022973	Synj1	0.299868	0.08	0.0595696
ENSMUSG00000032519	Slc25a38	0.299877	0.137143	0.109147
ENSMUSG00000032396	Dis3l	0.300483	0.04	0.0595696
ENSMUSG00000024142	Mlst8	0.300572	0.0914286	0.0695619
ENSMUSG00000045302	Preb	0.300744	0.4	0.350884
ENSMUSG00000031668	Eif2ak3	0.301266	0.0342857	0.0526518
ENSMUSG00000038831	Ralgps1	0.301266	0.0342857	0.0526518
ENSMUSG00000097554	Gm26825	0.301511	0.0742857	0.0549577
ENSMUSG00000025968	Ndufs1	0.301523	0.314286	0.365488
ENSMUSG00000050428	Fbxo46	0.301546	0.0857143	0.06495
ENSMUSG00000038695	Josd2	0.301604	0.742857	0.67256
ENSMUSG00000048222	Mfap1b	0.301686	0.268571	0.314758
ENSMUSG00000005981	Trap1	0.301747	0.325714	0.281322
ENSMUSG00000029086	Prom1	0.302012	0.0742857	0.101076
ENSMUSG00000047037	Nipa1	0.302169	0.0628571	0.0453497
ENSMUSG00000039115	Itga9	0.302372	0.0514286	0.0741737
ENSMUSG00000057363	Uxs1	0.302516	0.314286	0.270945
ENSMUSG00000005534	Insr	0.302589	0.08	0.0595696
ENSMUSG00000042055	Wdr11	0.302866	0.102857	0.0795542
ENSMUSG00000029910	Mad2l1	0.302916	0.262857	0.21445
ENSMUSG00000039461	Tcta	0.303327	0.228571	0.270945
ENSMUSG00000003119	Cdk12	0.303348	0.274286	0.234435
ENSMUSG00000037643	Prkci	0.303842	0.131429	0.104919
ENSMUSG00000046138	9930021J03Rik	0.303933	0.108571	0.0845503
ENSMUSG00000049600	Zbtb45	0.30461	0.2	0.16641
ENSMUSG00000025558	Dock9	0.30463	0.0514286	0.0357417
ENSMUSG00000000538	Tom1l2	0.304741	0.08	0.0599539
ENSMUSG00000020340	Cyfip2	0.304851	0.188571	0.152959
ENSMUSG00000027942	4933434E20Rik	0.305166	0.662857	0.594927
ENSMUSG00000060166	Zdhhc8	0.305423	0.0971429	0.074558
ENSMUSG00000016520	Lnx2	0.30543	0.0457143	0.0311299
ENSMUSG00000026683	Nuf2	0.305537	0.125714	0.17256
ENSMUSG00000040048	Ndufb10	0.30567	2.97714	2.78901
ENSMUSG00000018736	Ndel1	0.305711	0.331429	0.287471
ENSMUSG00000020262	Adarb1	0.306172	0.0342857	0.0222905
ENSMUSG00000029648	Flt1	0.306357	0.0114286	0.00538048
ENSMUSG00000080316	Spaca6	0.306567	0.0342857	0.0522675
ENSMUSG00000007564	Ppp2r1a	0.306682	0.874286	0.796695
ENSMUSG00000048537	Phldb1	0.307451	0.142857	0.113759
ENSMUSG00000054792	Klhl18	0.307759	0.0228571	0.038432
ENSMUSG00000040016	Ptger3	0.307895	0.16	0.200999
ENSMUSG00000016541	Atxn10	0.308269	1.41714	1.53036
ENSMUSG00000031925	Maml2	0.308395	0.0742857	0.100307
ENSMUSG00000007721	Ccdc124	0.308705	0.771429	0.853574
ENSMUSG00000030352	Tspan9	0.308947	0.28	0.237894
ENSMUSG00000032633	Flcn	0.30907	0.188571	0.156034
ENSMUSG00000023067	Cdkn1a	0.309247	0.291429	0.225596
ENSMUSG00000086429	Gt(ROSA)26Sor	0.309458	0.434286	0.382398
ENSMUSG00000032997	Chpf	0.309489	0.337143	0.391622
ENSMUSG00000039414	Heatr5b	0.309597	0.0571429	0.0403536
ENSMUSG00000024759	Atl3	0.3097	0.102857	0.0799385
ENSMUSG00000047824	Pygo2	0.309715	0.142857	0.115296
ENSMUSG00000066721	Zfp575	0.309986	0.0685714	0.093774
ENSMUSG00000020728	Cep112	0.310019	0.0742857	0.100307
ENSMUSG00000040697	Dnajc16	0.310168	0.0457143	0.0315142
ENSMUSG00000046417	Lrrc75a	0.310168	0.0457143	0.0315142
ENSMUSG00000026856	Dolpp1	0.310169	0.0914286	0.0699462
ENSMUSG00000047867	Gimap6	0.310653	0	0.00653344
ENSMUSG00000032840	2410131K14Rik	0.310695	0.0571429	0.0407379
ENSMUSG00000070699	Sars2	0.310828	0.114286	0.0899308
ENSMUSG00000021725	Parp8	0.31088	0.0628571	0.0457341
ENSMUSG00000046562	Unc119b	0.311124	0.0571429	0.0791699
ENSMUSG00000041440	Gk5	0.311324	0.0628571	0.0449654
ENSMUSG00000039456	Morc3	0.311401	0.108571	0.085319
ENSMUSG00000036943	Rab8b	0.311421	0.148571	0.119908
ENSMUSG00000025158	Rfng	0.311441	0.228571	0.192929
ENSMUSG00000019087	Atp6ap1	0.311732	0.834286	0.759416
ENSMUSG00000095253	Zfp799	0.311733	0.04	0.0591852
ENSMUSG00000008348	Ubc	0.311792	5.18857	5.46541
ENSMUSG00000041716	Gm20604	0.31208	0.24	0.203305
ENSMUSG00000021245	Mlh3	0.31246	0.0285714	0.0453497
ENSMUSG00000055401	Fbxo6	0.312553	0.0571429	0.0803228
ENSMUSG00000036777	Anln	0.312662	0.12	0.0899308
ENSMUSG00000005681	Apoa2	0.312795	0.0857143	0.114143
ENSMUSG00000034379	Wdr5b	0.312898	0.0685714	0.0499616
ENSMUSG00000029121	Crmp1	0.312927	0.04	0.0618755
ENSMUSG00000024789	Jak2	0.313002	0.0628571	0.0453497
ENSMUSG00000003269	Cyth2	0.313184	0.514286	0.577248
ENSMUSG00000020720	Psmd12	0.313553	0.902857	0.828209
ENSMUSG00000004789	Dlst	0.313743	0.222857	0.187548
ENSMUSG00000022956	Atp5o	0.313878	9.65143	9.1445
ENSMUSG00000052997	Uba2	0.313891	0.662857	0.597617
ENSMUSG00000043940	Wdfy3	0.314371	0.12	0.0945427
ENSMUSG00000022797	Tfrc	0.314426	0.0114286	0.0242121
ENSMUSG00000038235	F11r	0.31451	0.00571429	0.0157571
ENSMUSG00000030839	Sergef	0.314577	0.0628571	0.0457341
ENSMUSG00000046861	Hectd3	0.314577	0.0628571	0.0457341
ENSMUSG00000033373	Fntb	0.314922	0.182857	0.150653
ENSMUSG00000026999	Nup35	0.315225	0.205714	0.170638
ENSMUSG00000020330	Hmmr	0.315243	0.131429	0.186395
ENSMUSG00000033862	Cdk10	0.315317	0.154286	0.126057
ENSMUSG00000022807	Osbpl11	0.315328	0.08	0.0603382
ENSMUSG00000021189	Atxn3	0.315541	0.0457143	0.0315142
ENSMUSG00000033159	Cnppd1	0.315567	0.228571	0.193697
ENSMUSG00000040586	Ofd1	0.315575	0.0742857	0.055342
ENSMUSG00000042613	Pbxip1	0.316915	0.348571	0.303997
ENSMUSG00000024077	Strn	0.317188	0.0914286	0.0699462
ENSMUSG00000039620	6430573F11Rik	0.317251	0.0171429	0.0322829
ENSMUSG00000060639	Hist1h4i	0.317354	0.125714	0.0930054
ENSMUSG00000026097	Ormdl1	0.317384	0.251429	0.213297
ENSMUSG00000021810	Ecd	0.31786	0.257143	0.2206
ENSMUSG00000036890	Gtdc1	0.318087	0.08	0.0603382
ENSMUSG00000015095	Fbxw5	0.318112	0.411429	0.363951
ENSMUSG00000105283	Gm33370	0.318503	0.0171429	0.0311299
ENSMUSG00000018900	Slc22a5	0.318734	0.0514286	0.0361261
ENSMUSG00000003299	Mrpl4	0.319088	0.571429	0.511914
ENSMUSG00000003575	Crtc1	0.319128	0.137143	0.110684
ENSMUSG00000037669	Ldah	0.319301	0.177143	0.146426
ENSMUSG00000014778	Fhod1	0.319305	0.0857143	0.06495
ENSMUSG00000031903	Pla2g15	0.31946	0.0857143	0.0653344
ENSMUSG00000043140	Tmem186	0.319642	0.0971429	0.0753267
ENSMUSG00000040374	Pex2	0.320116	0.634286	0.574174
ENSMUSG00000060791	Gmfg	0.320252	0.0171429	0.00883935
ENSMUSG00000051483	Cbr1	0.320311	0.428571	0.377018
ENSMUSG00000026754	Golga1	0.320625	0.148571	0.121061
ENSMUSG00000026554	Dcaf8	0.320693	0.628571	0.566103
ENSMUSG00000042349	Ikbke	0.320798	0.0457143	0.0315142
ENSMUSG00000032743	D430042O09Rik	0.320928	0.131429	0.105304
ENSMUSG00000043259	Fam13c	0.32146	0.0114286	0.0230592
ENSMUSG00000028264	Spaca1	0.321474	0.0742857	0.055342
ENSMUSG00000049241	Hcar1	0.32229	0.0228571	0.0380477
ENSMUSG00000031111	Igsf1	0.323556	0.08	0.107225
ENSMUSG00000036181	Hist1h1c	0.323625	0.12	0.160646
ENSMUSG00000021113	Snapc1	0.323659	0.171429	0.141814
ENSMUSG00000021238	Aldh6a1	0.323818	0.154286	0.18947
ENSMUSG00000042903	Foxo4	0.323828	0.0742857	0.0557264
ENSMUSG00000097059	Fam120aos	0.323828	0.0742857	0.0557264
ENSMUSG00000001134	Uxt	0.323978	0.222857	0.189085
ENSMUSG00000040943	Tet2	0.324341	0.188571	0.156418
ENSMUSG00000004561	Mettl17	0.324664	0.0857143	0.0657187
ENSMUSG00000050875	A730017C20Rik	0.324776	0.0285714	0.0472713
ENSMUSG00000044881	Coa4	0.325283	0.137143	0.111068
ENSMUSG00000030177	Ccdc77	0.32549	0.131429	0.105304
ENSMUSG00000022203	Efs	0.325501	0.16	0.195619
ENSMUSG00000032525	Nktr	0.325527	0.657143	0.591852
ENSMUSG00000026944	Abca2	0.325765	0.108571	0.0849347
ENSMUSG00000024790	Sac3d1	0.325894	0.382857	0.332052
ENSMUSG00000001946	Esam	0.326021	0.0114286	0.0226749
ENSMUSG00000020925	Ccdc43	0.326144	0.211429	0.178709
ENSMUSG00000020230	Prmt2	0.326207	0.565714	0.506918
ENSMUSG00000023909	Paqr4	0.326596	0.0514286	0.0722521
ENSMUSG00000023452	Pisd	0.326607	0.2	0.167948
ENSMUSG00000024866	Acy3	0.326635	0.0514286	0.0737894
ENSMUSG00000043311	D17H6S53E	0.326635	0.0514286	0.0737894
ENSMUSG00000038722	Bud31	0.326687	1.13714	1.04881
ENSMUSG00000002658	Gtf2f1	0.326795	0.24	0.204074
ENSMUSG00000040407	Akap9	0.326981	0.44	0.388547
ENSMUSG00000015882	Lcorl	0.327037	0.0914286	0.119139
ENSMUSG00000050628	Ubald2	0.327091	0.662857	0.590315
ENSMUSG00000028800	Hdac1	0.327215	1.06286	1.15488
ENSMUSG00000027242	Wdr76	0.327289	0.0514286	0.0349731
ENSMUSG00000011831	Evi5	0.327797	0.548571	0.491161
ENSMUSG00000000378	Ccm2	0.32823	0.44	0.3897
ENSMUSG00000050213	Snip1	0.32833	0.142857	0.11568
ENSMUSG00000031266	Gla	0.328605	0.0514286	0.0365104
ENSMUSG00000105881	4932422M17Rik	0.328605	0.0514286	0.0365104
ENSMUSG00000058318	Phf21a	0.328623	0.302857	0.26249
ENSMUSG00000011837	Snapc2	0.328722	0.274286	0.235972
ENSMUSG00000000804	Usp32	0.328824	0.0628571	0.0457341
ENSMUSG00000036555	Iqce	0.328838	0.08	0.0607225
ENSMUSG00000033793	Atp6v1h	0.32888	0.222857	0.188701
ENSMUSG00000098178	Gm42418	0.328911	0.228571	0.192544
ENSMUSG00000064090	Vrk2	0.328934	0.0342857	0.0518832
ENSMUSG00000025232	Hexa	0.329099	0.868571	0.944274
ENSMUSG00000038160	Atg5	0.329639	0.28	0.240968
ENSMUSG00000091050	9330020H09Rik	0.329769	0.0857143	0.0657187
ENSMUSG00000004996	Mri1	0.329831	0.337143	0.294389
ENSMUSG00000034485	Uaca	0.329839	0.497143	0.441199
ENSMUSG00000022141	Nipbl	0.330347	0.491429	0.436587
ENSMUSG00000036291	Ap5m1	0.330422	0.0342857	0.0511145
ENSMUSG00000010755	Cars	0.330539	0.12	0.150653
ENSMUSG00000003235	Eif2b5	0.330674	0.268571	0.230208
ENSMUSG00000057406	Whsc1	0.330836	0.142857	0.17794
ENSMUSG00000023505	Cdca3	0.331171	0.525714	0.434281
ENSMUSG00000038079	Tmem237	0.331232	0.422857	0.370484
ENSMUSG00000003360	Ddx23	0.331289	0.0457143	0.0318985
ENSMUSG00000018672	Copz2	0.331345	2.18857	2.32744
ENSMUSG00000027163	Commd9	0.331415	0.44	0.393159
ENSMUSG00000020778	Ten1	0.331503	0.377143	0.426595
ENSMUSG00000050332	Amer1	0.331937	0.165714	0.136818
ENSMUSG00000022048	Dpysl2	0.331944	0.657143	0.584166
ENSMUSG00000059878	Zfp422	0.332109	1.11429	1.02844
ENSMUSG00000019820	Utrn	0.332125	0.177143	0.213297
ENSMUSG00000046404	Yod1	0.332168	0.0914286	0.0707148
ENSMUSG00000086158	Ccpg1os	0.332201	0.125714	0.101076
ENSMUSG00000049550	Clip1	0.332709	0.188571	0.157187
ENSMUSG00000034575	Papd7	0.332753	0.0628571	0.0465027
ENSMUSG00000022477	Aco2	0.332902	0.92	0.840507
ENSMUSG00000039316	Rftn1	0.333121	0.0514286	0.0365104
ENSMUSG00000033610	Pank1	0.333186	0.0571429	0.0795542
ENSMUSG00000020431	Adcy1	0.333416	0.08	0.105688
ENSMUSG00000044562	Rasip1	0.334341	0.0171429	0.00960799
ENSMUSG00000103906	Tigd5	0.334382	0.0685714	0.0514988
ENSMUSG00000000743	Chmp1a	0.334897	0.582857	0.525749
ENSMUSG00000037926	Ssh2	0.335046	0.0571429	0.0418909
ENSMUSG00000032469	Dbr1	0.335206	0.102857	0.0810915
ENSMUSG00000043372	Hexim2	0.335276	0.0742857	0.0561107
ENSMUSG00000028453	Fancg	0.335395	0.0685714	0.0511145
ENSMUSG00000058835	Abi1	0.335746	0.291429	0.252114
ENSMUSG00000022021	Diaph3	0.335847	0.0857143	0.0634128
ENSMUSG00000040325	Vprbp	0.335852	0.108571	0.0857033
ENSMUSG00000032459	Mrps22	0.336119	0.228571	0.19485
ENSMUSG00000059326	Csf2ra	0.336285	0.154286	0.189085
ENSMUSG00000046079	Lrrc8d	0.336487	0.0457143	0.0318985
ENSMUSG00000033318	Gstt2	0.336588	0.274286	0.233666
ENSMUSG00000025731	0610011F06Rik	0.336733	0.594286	0.535742
ENSMUSG00000022217	Emc9	0.336874	0.08	0.104151
ENSMUSG00000022248	Rad1	0.336931	0.222857	0.18947
ENSMUSG00000025509	Pnpla2	0.336997	0.08	0.0614912
ENSMUSG00000035443	Thyn1	0.337073	0.497143	0.445811
ENSMUSG00000029311	Hsd17b11	0.337109	0.142857	0.116065
ENSMUSG00000002963	Pnkp	0.337582	0.154286	0.187164
ENSMUSG00000051864	Tbc1d22a	0.337601	0.0571429	0.0415065
ENSMUSG00000041164	Zmiz2	0.337754	0.0685714	0.0514988
ENSMUSG00000021326	Trim27	0.338133	0.565714	0.508071
ENSMUSG00000040084	Bub1b	0.338205	0.0685714	0.0976172
ENSMUSG00000025484	Bet1l	0.338216	0.605714	0.669869
ENSMUSG00000031955	Bcar1	0.338351	0.114286	0.0910838
ENSMUSG00000030380	Mzf1	0.338549	0.0228571	0.037279
ENSMUSG00000022064	Pibf1	0.338772	0.0571429	0.0780169
ENSMUSG00000033446	Lpar6	0.338931	0.285714	0.244043
ENSMUSG00000015126	Tsr3	0.339057	0.417143	0.370869
ENSMUSG00000031379	Pir	0.339219	0.12	0.156802
ENSMUSG00000031843	Mphosph6	0.339257	0.417143	0.47156
ENSMUSG00000068798	Rap1a	0.339377	1.28	1.38547
ENSMUSG00000026078	Pdcl3	0.339429	0.914286	0.839354
ENSMUSG00000023249	Parp3	0.339617	0.0571429	0.0411222
ENSMUSG00000032582	Rbm6	0.339812	0.348571	0.305919
ENSMUSG00000000934	Top1mt	0.339836	0.114286	0.0914681
ENSMUSG00000007603	Dus3l	0.340293	0.2	0.169101
ENSMUSG00000008301	Phax	0.340353	0.691429	0.759416
ENSMUSG00000025076	Casp7	0.340431	0.12	0.0956956
ENSMUSG00000049339	Fam134a	0.340823	0.314286	0.359723
ENSMUSG00000038806	Sde2	0.340881	0.4	0.354343
ENSMUSG00000056116	H2-T22	0.340911	0.16	0.13259
ENSMUSG00000000531	Grasp	0.340947	0.0914286	0.11837
ENSMUSG00000009035	Tmem184b	0.341099	0.234286	0.200231
ENSMUSG00000031505	Carkd	0.341224	0.714286	0.651806
ENSMUSG00000024644	Cndp2	0.341534	0.182857	0.153344
ENSMUSG00000040506	Ambra1	0.341561	0.0571429	0.0415065
ENSMUSG00000028653	Trit1	0.341564	0.0285714	0.0441968
ENSMUSG00000034708	Grn	0.341698	1.34857	1.2548
ENSMUSG00000109118	RP23-218K15.3	0.341776	0.131429	0.106841
ENSMUSG00000030754	Copb1	0.3419	0.577143	0.639508
ENSMUSG00000035293	G2e3	0.3421	0.148571	0.11837
ENSMUSG00000039396	Neil3	0.342189	0.102857	0.0760953
ENSMUSG00000030247	Kcnj8	0.342445	0.0114286	0.0299769
ENSMUSG00000035623	Rsf1	0.342462	0.302857	0.262106
ENSMUSG00000028932	Psmc2	0.342482	1.2	1.11376
ENSMUSG00000025092	Hspa12a	0.342972	0.0628571	0.0849347
ENSMUSG00000029388	Eif2b1	0.343158	0.354286	0.31053
ENSMUSG00000031214	Ophn1	0.343186	0.0685714	0.0914681
ENSMUSG00000010609	Psen2	0.343197	0.0857143	0.111453
ENSMUSG00000049969	Plekhf2	0.343513	0.148571	0.180246
ENSMUSG00000044006	Cilp2	0.343545	0.125714	0.0999231
ENSMUSG00000066798	Zbtb6	0.343675	0.0628571	0.0465027
ENSMUSG00000070527	Mkrn3	0.34373	0.0285714	0.0438125
ENSMUSG00000005803	Sqrdl	0.343796	0.04	0.057648
ENSMUSG00000026821	Ralgds	0.344346	0.182857	0.218678
ENSMUSG00000019734	Tmc4	0.344385	0.154286	0.127594
ENSMUSG00000027829	Ccnl1	0.344511	0.462857	0.5196
ENSMUSG00000053080	2700081O15Rik	0.344538	0.142857	0.117218
ENSMUSG00000023755	Rhebl1	0.34462	0.0342857	0.0514988
ENSMUSG00000031755	Bbs2	0.344651	0.0228571	0.0368947
ENSMUSG00000025268	Maged2	0.344695	5.21714	5.4731
ENSMUSG00000036733	Rbm42	0.344786	0.691429	0.630669
ENSMUSG00000061079	Zfp143	0.344948	0.0457143	0.0641814
ENSMUSG00000032398	Snapc5	0.345006	0.582857	0.646426
ENSMUSG00000030846	Tial1	0.345046	0.405714	0.359339
ENSMUSG00000022020	Naa16	0.345176	0.16	0.131822
ENSMUSG00000061838	Suclg2	0.345225	0.782857	0.715219
ENSMUSG00000035365	Parpbp	0.345462	0.0457143	0.0315142
ENSMUSG00000041313	Slc7a1	0.34552	0.125714	0.101845
ENSMUSG00000072501	Phf20l1	0.345766	0.24	0.280938
ENSMUSG00000058126	Tpm3-rs7	0.345908	0.874286	0.957725
ENSMUSG00000029686	Cul1	0.345984	0.628571	0.56764
ENSMUSG00000028461	Ccdc107	0.34664	0.685714	0.755573
ENSMUSG00000031129	Slc9a9	0.346853	0.0171429	0.0295926
ENSMUSG00000020456	Ogdh	0.346871	0.268571	0.230976
ENSMUSG00000043419	Chd3os	0.347026	0.222857	0.187932
ENSMUSG00000040433	Zbtb38	0.347149	0.0914286	0.117602
ENSMUSG00000050064	Zfp697	0.347355	0.0457143	0.0322829
ENSMUSG00000039913	Pak7	0.347378	0.0342857	0.0538048
ENSMUSG00000022221	Ripk3	0.347635	0.0285714	0.0449654
ENSMUSG00000054720	Lrrc8c	0.347754	0.08	0.0611068
ENSMUSG00000000884	Gnb1l	0.347781	0.0514286	0.0368947
ENSMUSG00000026914	Psmd14	0.348071	0.662857	0.73136
ENSMUSG00000012443	Kif11	0.348489	0.0457143	0.0710992
ENSMUSG00000030826	Bcat2	0.348618	0.331429	0.289777
ENSMUSG00000039357	Fut11	0.348748	0.205714	0.174481
ENSMUSG00000060477	Irak2	0.348887	0.04	0.0272867
ENSMUSG00000037295	Ldlrap1	0.349209	0.0514286	0.037279
ENSMUSG00000052456	Asna1	0.349282	0.697143	0.764412
ENSMUSG00000020492	Ska2	0.349521	0.297143	0.252882
ENSMUSG00000071073	Lrrc73	0.349781	0.0342857	0.0503459
ENSMUSG00000026643	Nmt2	0.350114	0.371429	0.325519
ENSMUSG00000041396	Mettl18	0.350232	0.0685714	0.0518832
ENSMUSG00000038827	Fam206a	0.350808	0.102857	0.0814758
ENSMUSG00000010517	Faf1	0.350836	0.217143	0.255957
ENSMUSG00000038256	Bcl9	0.351125	0.154286	0.186395
ENSMUSG00000041685	Fcho2	0.351158	0.125714	0.101076
ENSMUSG00000033124	Atg9a	0.351256	0.148571	0.122982
ENSMUSG00000057788	Ddx49	0.351651	0.2	0.169485
ENSMUSG00000024533	Spire1	0.351773	0.0285714	0.0438125
ENSMUSG00000030861	Acadsb	0.351829	0.2	0.235588
ENSMUSG00000020864	Ankrd40	0.352212	0.102857	0.0818601
ENSMUSG00000032560	Dnajc13	0.352613	0.12	0.0972329
ENSMUSG00000042660	Wdr55	0.352613	0.12	0.0972329
ENSMUSG00000027293	Ehd4	0.352667	0.0285714	0.0184473
ENSMUSG00000017667	Zfp334	0.352781	0.0742857	0.0568793
ENSMUSG00000051517	Arhgef39	0.352993	0.0285714	0.04804
ENSMUSG00000021375	Kif13a	0.353349	0.0857143	0.0664873
ENSMUSG00000031357	Syap1	0.353762	0.131429	0.16103
ENSMUSG00000074916	Chst14	0.353769	0.245714	0.286318
ENSMUSG00000030924	2610020H08Rik	0.354066	0.0228571	0.0368947
ENSMUSG00000033389	Arhgap44	0.354291	0.0228571	0.0376633
ENSMUSG00000041025	Iffo2	0.354567	0.04	0.0272867
ENSMUSG00000031791	Tmem38a	0.35524	0.165714	0.138355
ENSMUSG00000070972	Dnajc25	0.355505	0.417143	0.3701
ENSMUSG00000031358	Msl3	0.355621	0.302857	0.347809
ENSMUSG00000024242	Map4k3	0.355631	0.0742857	0.056495
ENSMUSG00000032449	Slc25a36	0.355886	0.28	0.243659
ENSMUSG00000006736	Tspan31	0.35604	1.21143	1.30015
ENSMUSG00000024858	Adrbk1	0.356177	0.08	0.0614912
ENSMUSG00000022280	Rnf19a	0.356244	0.137143	0.112221
ENSMUSG00000027248	Pdia3	0.356633	3.65714	3.84589
ENSMUSG00000097061	9330151L19Rik	0.356652	0.0857143	0.0668716
ENSMUSG00000020271	Fbxw11	0.356763	0.12	0.0960799
ENSMUSG00000049184	Purg	0.356777	0.102857	0.0814758
ENSMUSG00000051351	Zfp46	0.35701	0.0685714	0.0514988
ENSMUSG00000049521	Cdc42ep1	0.3571	0.0742857	0.0972329
ENSMUSG00000022516	Nudt16l1	0.357448	0.645714	0.589162
ENSMUSG00000031590	Frg1	0.357556	0.76	0.828978
ENSMUSG00000027498	Cstf1	0.357688	0.137143	0.112221
ENSMUSG00000026135	Zfp142	0.358297	0.0514286	0.037279
ENSMUSG00000019539	Rcn3	0.358314	4.13143	3.92967
ENSMUSG00000020482	Ccdc117	0.35836	0.102857	0.0818601
ENSMUSG00000041219	Arhgap11a	0.359005	0.0685714	0.0503459
ENSMUSG00000021557	Agtpbp1	0.359168	0.0857143	0.0668716
ENSMUSG00000047583	Tyw3	0.359168	0.0857143	0.0668716
ENSMUSG00000042246	Tmc7	0.359255	0.131429	0.106457
ENSMUSG00000042744	Gm15800	0.359307	0.0628571	0.0472713
ENSMUSG00000027820	Mme	0.359526	0.0914286	0.121445
ENSMUSG00000045257	Morn2	0.359571	0.245714	0.21176
ENSMUSG00000072694	1500011B03Rik	0.359916	0.217143	0.184473
ENSMUSG00000036160	Surf6	0.359976	0.0857143	0.067256
ENSMUSG00000036864	Proser3	0.360479	0.0342857	0.0507302
ENSMUSG00000067212	H2-T23	0.360479	0.0742857	0.0972329
ENSMUSG00000056666	Retsat	0.360672	0.0857143	0.1103
ENSMUSG00000022747	St3gal6	0.360712	0.171429	0.141814
ENSMUSG00000016495	Plgrkt	0.360802	0.8	0.734435
ENSMUSG00000037949	Ano10	0.361366	0.137143	0.112606
ENSMUSG00000067430	Zfp763	0.361549	0.0571429	0.0422752
ENSMUSG00000073139	BC023829	0.361621	0.245714	0.212529
ENSMUSG00000053158	Fes	0.36165	0.0742857	0.0568793
ENSMUSG00000062382	Gm10116	0.361866	0.245714	0.21176
ENSMUSG00000025821	Zfp282	0.361965	0.137143	0.112221
ENSMUSG00000018428	Akap1	0.362124	0.08	0.0618755
ENSMUSG00000053730	Tmem39b	0.362159	0.12	0.147194
ENSMUSG00000061455	Stx17	0.362474	0.148571	0.122598
ENSMUSG00000074405	Zfp865	0.36258	0.125714	0.102613
ENSMUSG00000037257	Aagab	0.362914	0.0685714	0.0522675
ENSMUSG00000028894	Inpp5b	0.362931	0.0628571	0.0472713
ENSMUSG00000026932	Nacc2	0.362964	0.131429	0.106841
ENSMUSG00000025421	Hdhd2	0.363085	0.525714	0.474251
ENSMUSG00000058488	Kl	0.363102	0.0228571	0.0368947
ENSMUSG00000029703	Lrwd1	0.363198	0.125714	0.153728
ENSMUSG00000039611	Tmem246	0.363279	0.148571	0.179093
ENSMUSG00000075254	Heg1	0.363365	0.154286	0.128363
ENSMUSG00000028397	Kdm4c	0.363665	0.0628571	0.046887
ENSMUSG00000029504	Ddx51	0.363665	0.0628571	0.046887
ENSMUSG00000061306	Slc38a10	0.363742	0.297143	0.2598
ENSMUSG00000028032	Papss1	0.363985	0.497143	0.446195
ENSMUSG00000099632	2900093K20Rik	0.364212	0.125714	0.102613
ENSMUSG00000060733	Ipmk	0.364578	0.0514286	0.0376633
ENSMUSG00000032595	Cdhr4	0.364726	0.0457143	0.0637971
ENSMUSG00000041837	Pdcd7	0.364771	0.137143	0.112221
ENSMUSG00000028329	Xpa	0.365069	0.268571	0.308993
ENSMUSG00000019927	Ube2d1	0.365299	0.531429	0.480015
ENSMUSG00000020074	Ccar1	0.365467	0.565714	0.510761
ENSMUSG00000041229	Phf8	0.365489	0.0571429	0.0422752
ENSMUSG00000042487	Leo1	0.365597	0.268571	0.308993
ENSMUSG00000028369	Svep1	0.365847	0.165714	0.137202
ENSMUSG00000039195	1110008P14Rik	0.365867	0.428571	0.4804
ENSMUSG00000020654	Adcy3	0.366238	0.0685714	0.0518832
ENSMUSG00000022109	Med4	0.366259	0.365714	0.323982
ENSMUSG00000024742	Fen1	0.366314	0.205714	0.168332
ENSMUSG00000040661	Rad54l2	0.366497	0.0628571	0.0472713
ENSMUSG00000015837	Sqstm1	0.366767	0.542857	0.490008
ENSMUSG00000041632	Mrps27	0.366831	0.108571	0.134512
ENSMUSG00000027303	Ptpra	0.36701	0.405714	0.361261
ENSMUSG00000097375	6720427I07Rik	0.367029	0.0514286	0.037279
ENSMUSG00000007589	Tinf2	0.367045	0.0285714	0.0438125
ENSMUSG00000035967	Ddx26b	0.367048	0.0342857	0.0503459
ENSMUSG00000081984	Dnajb3	0.367169	0.0914286	0.116065
ENSMUSG00000016409	Nkap	0.367225	0.154286	0.184858
ENSMUSG00000022614	Lmf2	0.367849	0.234286	0.273636
ENSMUSG00000056492	Adgrf5	0.368131	0	0.00461184
ENSMUSG00000019997	Ctgf	0.368555	0.0742857	0.0561107
ENSMUSG00000062202	Btbd9	0.368697	0.142857	0.117986
ENSMUSG00000041035	Dpcd	0.368717	0.52	0.469254
ENSMUSG00000069255	Dusp22	0.368812	0.148571	0.122982
ENSMUSG00000021639	Gtf2h2	0.36946	0.171429	0.204458
ENSMUSG00000030822	Prr14	0.369648	0.0914286	0.115296
ENSMUSG00000025981	Coq10b	0.369687	0.228571	0.196387
ENSMUSG00000042447	Mios	0.369776	0.102857	0.0826287
ENSMUSG00000037965	Zc3h7a	0.369794	0.188571	0.159108
ENSMUSG00000063849	Ppcdc	0.36996	0.0457143	0.0637971
ENSMUSG00000030946	Lhpp	0.369985	0.08	0.0618755
ENSMUSG00000026131	Dst	0.369994	0.125714	0.154112
ENSMUSG00000034401	Spata6	0.369994	0.125714	0.154112
ENSMUSG00000045205	Dpy19l4	0.370557	0.108571	0.0872406
ENSMUSG00000026605	Cenpf	0.370815	0.382857	0.507686
ENSMUSG00000043298	Smco3	0.371129	0.0514286	0.0707148
ENSMUSG00000039323	Igfbp2	0.371348	20.1543	21.053
ENSMUSG00000024513	Mbd2	0.371406	0.08	0.0614912
ENSMUSG00000027495	Fam210b	0.371573	0.0914286	0.12721
ENSMUSG00000020610	Amz2	0.371769	0.388571	0.436972
ENSMUSG00000048376	F2r	0.37181	0.0857143	0.109531
ENSMUSG00000031644	Nek1	0.372126	0.177143	0.148732
ENSMUSG00000056260	Lrif1	0.37227	0.245714	0.21176
ENSMUSG00000063200	Nol7	0.373133	0.908571	0.83897
ENSMUSG00000022769	Sdf2l1	0.373139	0.405714	0.459262
ENSMUSG00000037531	Mrpl47	0.373338	0.205714	0.17525
ENSMUSG00000027671	Actl6a	0.373669	0.668571	0.6103
ENSMUSG00000061689	Dlgap4	0.374153	0.44	0.491161
ENSMUSG00000023075	Akirin1	0.374236	0.308571	0.351268
ENSMUSG00000079110	Capn3	0.37428	0.0457143	0.0318985
ENSMUSG00000036887	C1qa	0.374559	0.0114286	0.0215219
ENSMUSG00000033423	Eri3	0.374737	0.914286	0.84435
ENSMUSG00000009090	Ap1b1	0.37474	0.171429	0.144504
ENSMUSG00000036676	Tmtc3	0.375069	0.0971429	0.0772483
ENSMUSG00000056938	Acbd4	0.375069	0.0971429	0.0772483
ENSMUSG00000097573	G730003C15Rik	0.375302	0.0457143	0.0330515
ENSMUSG00000021965	Ska3	0.37533	0.102857	0.0784012
ENSMUSG00000033712	Ccar2	0.375687	0.165714	0.139124
ENSMUSG00000047844	Bex4	0.375755	0.222857	0.189085
ENSMUSG00000031781	Ciapin1	0.375773	0.457143	0.410069
ENSMUSG00000023892	Zfp51	0.375793	0.0685714	0.0526518
ENSMUSG00000028690	Mmachc	0.375893	0.102857	0.0826287
ENSMUSG00000020605	Hs1bp3	0.375894	0.0571429	0.0426595
ENSMUSG00000020993	Trappc6b	0.375997	0.84	0.77671
ENSMUSG00000029641	Rasl11a	0.375997	0.0228571	0.0368947
ENSMUSG00000010025	Aldh3a2	0.376593	0.0628571	0.0830131
ENSMUSG00000027889	Ampd2	0.377143	0.08	0.0626441
ENSMUSG00000032086	Bace1	0.377394	0.154286	0.129516
ENSMUSG00000006998	Psmd2	0.377522	1.14286	1.06264
ENSMUSG00000048939	Atp13a5	0.378737	0.0228571	0.0365104
ENSMUSG00000021054	Sgpp1	0.378768	0.0857143	0.0676403
ENSMUSG00000022092	Ppp3cc	0.378773	0.08	0.0622598
ENSMUSG00000071266	Zfp946	0.379017	0.0685714	0.0526518
ENSMUSG00000030560	Ctsc	0.379053	0.0628571	0.0849347
ENSMUSG00000028532	Cachd1	0.37918	0.12	0.0972329
ENSMUSG00000052395	Rft1	0.379261	0.125714	0.102998
ENSMUSG00000008859	Rala	0.379281	0.92	0.847809
ENSMUSG00000007039	Ddah2	0.379318	2.11429	2.24865
ENSMUSG00000025971	9430016H08Rik	0.379475	0.382857	0.342045
ENSMUSG00000041995	Zbed3	0.379617	0.422857	0.373943
ENSMUSG00000101599	Gm20342	0.379784	0.0914286	0.114912
ENSMUSG00000078794	Dact3	0.379841	0.08	0.0626441
ENSMUSG00000027386	Fbln7	0.37999	0.0514286	0.0707148
ENSMUSG00000079260	Tmppe	0.380012	0.0742857	0.057648
ENSMUSG00000079737	3110001I22Rik	0.380211	0.0514286	0.0380477
ENSMUSG00000029676	Pot1a	0.380228	0.108571	0.0880092
ENSMUSG00000031641	Cbr4	0.380296	0.165714	0.139124
ENSMUSG00000022091	Sorbs3	0.380407	0.182857	0.154881
ENSMUSG00000004070	Hmox2	0.380409	0.708571	0.651422
ENSMUSG00000030527	Crtc3	0.38055	0.154286	0.184858
ENSMUSG00000042015	Wdr41	0.380583	0.0742857	0.0956956
ENSMUSG00000027455	Nsfl1c	0.380588	0.92	0.852037
ENSMUSG00000038546	Ranbp9	0.38124	0.0971429	0.0772483
ENSMUSG00000057948	Unc13d	0.381294	0.0514286	0.0365104
ENSMUSG00000027408	Cpxm1	0.381314	1.00571	1.08647
ENSMUSG00000057181	5730455P16Rik	0.381409	0.125714	0.102613
ENSMUSG00000031729	Ist1	0.381555	0.314286	0.276326
ENSMUSG00000022750	Klhl22	0.38178	0.234286	0.269408
ENSMUSG00000022552	Sharpin	0.382294	0.2	0.171791
ENSMUSG00000020098	Pcbd1	0.38238	0.0914286	0.0718678
ENSMUSG00000034993	Vat1	0.382715	0.274286	0.313605
ENSMUSG00000025997	Ikzf2	0.383556	0.137143	0.11299
ENSMUSG00000006307	Kmt2b	0.383681	0.0857143	0.0676403
ENSMUSG00000002147	Stat6	0.383789	0.102857	0.0826287
ENSMUSG00000063889	Crem	0.384004	0.177143	0.208686
ENSMUSG00000037266	Rsrp1	0.384044	4.10286	3.93697
ENSMUSG00000042751	Nmnat2	0.384101	0.04	0.0280553
ENSMUSG00000037787	Apopt1	0.384141	0.331429	0.293236
ENSMUSG00000021770	Samd8	0.384144	0.148571	0.123367
ENSMUSG00000031974	Abcb10	0.384182	0.0571429	0.0422752
ENSMUSG00000026111	Unc50	0.384455	0.794286	0.861261
ENSMUSG00000004798	Ulk2	0.38457	0.114286	0.0926211
ENSMUSG00000039740	Alg2	0.384576	0.257143	0.295542
ENSMUSG00000034274	Thoc5	0.384654	0.0857143	0.108378
ENSMUSG00000032109	Nlrx1	0.384668	0.0514286	0.0380477
ENSMUSG00000030867	Plk1	0.384766	0.217143	0.286318
ENSMUSG00000028274	Rngtt	0.384785	0.131429	0.109147
ENSMUSG00000030409	Dmpk	0.385118	0.0685714	0.0895465
ENSMUSG00000048279	Sacs	0.385187	0.04	0.0284397
ENSMUSG00000048997	Atxn7l2	0.385322	0.0685714	0.0526518
ENSMUSG00000033790	Tubgcp5	0.385874	0.108571	0.0880092
ENSMUSG00000046962	Zbtb21	0.386096	0.0857143	0.0676403
ENSMUSG00000073147	5031425E22Rik	0.386452	0.245714	0.212913
ENSMUSG00000020288	Ahsa2	0.386483	0.611429	0.670638
ENSMUSG00000095403	Gm21092	0.386814	0.36	0.321676
ENSMUSG00000031749	St3gal2	0.386937	0.131429	0.108762
ENSMUSG00000020589	Fam49a	0.387056	0.114286	0.0922367
ENSMUSG00000026718	Stam	0.387153	0.154286	0.128747
ENSMUSG00000022722	Arl6	0.387367	0.314286	0.355496
ENSMUSG00000026349	Ccnt2	0.387473	0.805714	0.743659
ENSMUSG00000030282	Cmas	0.387938	0.211429	0.247118
ENSMUSG00000030814	Bcl7c	0.388143	1.42857	1.32936
ENSMUSG00000040188	Scamp2	0.388176	0.297143	0.337817
ENSMUSG00000045038	Prkce	0.38886	0.0742857	0.0568793
ENSMUSG00000002111	Spi1	0.388961	0	0.00422752
ENSMUSG00000032135	Mcam	0.388961	0	0.00422752
ENSMUSG00000029253	Cenpc1	0.389149	0.228571	0.195234
ENSMUSG00000094777	Hist1h2ap	0.389258	0.497143	0.390469
ENSMUSG00000020472	Zkscan17	0.38949	0.0742857	0.0580323
ENSMUSG00000030691	Fchsd2	0.390085	0.142857	0.118755
ENSMUSG00000024163	Mapk8ip3	0.390139	0.142857	0.119139
ENSMUSG00000035172	Plekhh3	0.390192	0.205714	0.177171
ENSMUSG00000038181	Chpf2	0.390211	0.108571	0.133743
ENSMUSG00000023072	Cep89	0.390342	0.171429	0.142583
ENSMUSG00000027346	Gpcpd1	0.390368	0.0971429	0.120676
ENSMUSG00000028975	Pex14	0.390413	0.365714	0.326287
ENSMUSG00000007950	Abhd8	0.390608	0.457143	0.411222
ENSMUSG00000046329	Slc25a23	0.390669	0.0857143	0.108762
ENSMUSG00000017631	Abr	0.391089	0.125714	0.103382
ENSMUSG00000027605	Acss2	0.391147	0.0228571	0.0353574
ENSMUSG00000034612	Chst11	0.391147	0.0228571	0.0353574
ENSMUSG00000026027	Stradb	0.391495	0.16	0.134512
ENSMUSG00000027253	Lrp4	0.391825	0.0285714	0.0426595
ENSMUSG00000034449	Dhrs11	0.391825	0.0285714	0.0426595
ENSMUSG00000001157	Gmcl1	0.392521	0.342857	0.304766
ENSMUSG00000057672	Pkn1	0.392624	0.0514286	0.0691776
ENSMUSG00000025816	Sec61a2	0.393026	0.651429	0.597617
ENSMUSG00000037573	Tob1	0.393029	0.628571	0.573789
ENSMUSG00000027611	Procr	0.393081	0.0628571	0.0472713
ENSMUSG00000053641	Dennd4a	0.393174	0.108571	0.0880092
ENSMUSG00000042608	Stk40	0.393595	0.0857143	0.067256
ENSMUSG00000020284	1810043G02Rik	0.393701	0.24	0.20907
ENSMUSG00000044768	D1Ertd622e	0.393822	0.108571	0.133743
ENSMUSG00000022228	Zscan26	0.394202	0.188571	0.158724
ENSMUSG00000036273	Lrrk2	0.39444	0.0685714	0.0526518
ENSMUSG00000024875	Yif1a	0.394652	1.16571	1.0907
ENSMUSG00000020895	Tmem107	0.395002	0.36	0.31937
ENSMUSG00000039982	Dtx4	0.395218	0.04	0.0557264
ENSMUSG00000017716	Birc5	0.395249	1.44	1.23943
ENSMUSG00000022034	Esco2	0.395414	0.0685714	0.0507302
ENSMUSG00000021930	Spryd7	0.395588	0.08	0.0634128
ENSMUSG00000032898	Fbxo21	0.395683	0.177143	0.150653
ENSMUSG00000027281	Slx4ip	0.396213	0.04	0.055342
ENSMUSG00000096795	Zfp433	0.396472	0.0914286	0.0734051
ENSMUSG00000048644	Ctxn1	0.396599	0.428571	0.479631
ENSMUSG00000021044	Adck1	0.396724	0.0685714	0.0883935
ENSMUSG00000049792	Bag5	0.396828	0.377143	0.42083
ENSMUSG00000043257	Pigv	0.397132	0.131429	0.109147
ENSMUSG00000030677	Kif22	0.397139	0.194286	0.248271
ENSMUSG00000032333	Stoml1	0.397146	0.142857	0.170638
ENSMUSG00000020235	Fzr1	0.397218	0.457143	0.402383
ENSMUSG00000041040	Fam117b	0.397393	0.0685714	0.0526518
ENSMUSG00000035139	Secisbp2	0.397407	0.108571	0.0883935
ENSMUSG00000050714	Zbtb26	0.397499	0.0514286	0.0380477
ENSMUSG00000054934	Kcnmb4	0.397987	0.0342857	0.0491929
ENSMUSG00000022105	Rb1	0.398071	0.04	0.028824
ENSMUSG00000034442	Trmt5	0.398272	0.0685714	0.0530361
ENSMUSG00000022557	Bop1	0.398382	0.142857	0.119523
ENSMUSG00000034647	Ankrd12	0.398409	0.445714	0.401614
ENSMUSG00000032376	Usp3	0.398732	0.228571	0.197925
ENSMUSG00000037349	Nudt22	0.39894	0.262857	0.230592
ENSMUSG00000024132	Eci1	0.399028	0.594286	0.542275
ENSMUSG00000024011	Pi16	0.399068	0.0285714	0.0457341
ENSMUSG00000028822	Tmem50a	0.399105	1.50286	1.59339
ENSMUSG00000033355	Rtp4	0.399187	0.0114286	0.0257494
ENSMUSG00000028689	Ccdc163	0.399192	0.08	0.0526518
ENSMUSG00000020668	Kif3c	0.399232	0.0285714	0.0422752
ENSMUSG00000027363	Usp8	0.399329	0.2	0.171407
ENSMUSG00000003662	Ciao1	0.399365	0.217143	0.188701
ENSMUSG00000002413	Braf	0.399594	0.0971429	0.0780169
ENSMUSG00000025265	Fgd1	0.399666	0.0857143	0.0680246
ENSMUSG00000024592	C330018D20Rik	0.39987	0.131429	0.109531
ENSMUSG00000056763	Cspp1	0.400233	0.285714	0.251345
ENSMUSG00000033157	Abhd10	0.400241	0.291429	0.25711
ENSMUSG00000041341	Atg2b	0.400367	0.0342857	0.0495772
ENSMUSG00000029505	Ep400	0.400954	0.177143	0.150653
ENSMUSG00000026698	Pigc	0.401019	0.28	0.247118
ENSMUSG00000029338	Antxr2	0.401059	0.0914286	0.0726364
ENSMUSG00000090935	Synj2bp	0.401124	0.337143	0.299769
ENSMUSG00000024736	Tmem132a	0.401227	0.165714	0.196003
ENSMUSG00000037826	Ppm1k	0.401294	0.0342857	0.0491929
ENSMUSG00000022773	Ypel1	0.401615	0.131429	0.108762
ENSMUSG00000062190	Lancl2	0.401856	0.0971429	0.0784012
ENSMUSG00000028381	Ugcg	0.402134	0.0742857	0.057648
ENSMUSG00000002763	Pex6	0.402163	0.234286	0.204458
ENSMUSG00000047804	Akap10	0.402197	0.0457143	0.0334358
ENSMUSG00000042292	Mkl1	0.402261	0.0857143	0.0676403
ENSMUSG00000020808	Fam64a	0.403081	0.251429	0.322444
ENSMUSG00000027935	Rab13	0.403265	0.628571	0.692544
ENSMUSG00000004508	Gab2	0.403375	0.0457143	0.0630284
ENSMUSG00000041477	Dcp1b	0.403459	0.0514286	0.0680246
ENSMUSG00000035078	Mtmr9	0.403603	0.0228571	0.0349731
ENSMUSG00000097277	2900076A07Rik	0.403838	0.125714	0.104535
ENSMUSG00000001415	Smg5	0.404079	0.0971429	0.0787855
ENSMUSG00000068270	Shroom4	0.404959	0.0457143	0.0622598
ENSMUSG00000039914	Coq10a	0.405737	0.0457143	0.0614912
ENSMUSG00000001521	Tulp3	0.405758	0.165714	0.131822
ENSMUSG00000047368	Abhd17b	0.405803	0.194286	0.166026
ENSMUSG00000004069	Dnaja3	0.406152	0.211429	0.244043
ENSMUSG00000034220	Gpc1	0.406202	0.0971429	0.0787855
ENSMUSG00000031993	Snx19	0.40625	0.0628571	0.0476556
ENSMUSG00000028163	Nfkb1	0.406334	0.108571	0.0883935
ENSMUSG00000101892	9130401M01Rik	0.406394	0.44	0.397002
ENSMUSG00000059482	2610301B20Rik	0.406519	0.165714	0.194466
ENSMUSG00000034075	Zdhhc5	0.40708	0.0628571	0.04804
ENSMUSG00000032177	Pde4a	0.407663	0.0628571	0.0484243
ENSMUSG00000001123	Lgals9	0.407757	0.0857143	0.110684
ENSMUSG00000031378	Abcd1	0.407803	0.08	0.0637971
ENSMUSG00000039069	Mtg2	0.408266	0.217143	0.188701
ENSMUSG00000026604	Ptpn14	0.4085	0.171429	0.202152
ENSMUSG00000016619	Nup50	0.408658	0.2	0.171791
ENSMUSG00000077450	Rab11b	0.408658	1.88	1.99116
ENSMUSG00000047554	Tmem41b	0.408701	0.325714	0.290161
ENSMUSG00000041779	Tram2	0.408851	0.0857143	0.0680246
ENSMUSG00000039959	Hip1	0.40934	0.102857	0.0833974
ENSMUSG00000037725	Ckap2	0.409498	0.188571	0.150269
ENSMUSG00000026207	Speg	0.409525	0.0457143	0.0618755
ENSMUSG00000058440	Nrf1	0.410314	0.182857	0.156034
ENSMUSG00000040429	Mterf1a	0.410522	0.0285714	0.0415065
ENSMUSG00000019470	Xab2	0.410586	0.182857	0.157571
ENSMUSG00000041303	Gtf3c3	0.411247	0.137143	0.114527
ENSMUSG00000005262	Ufd1l	0.411336	0.354286	0.316295
ENSMUSG00000079659	Tmem243	0.411449	0.165714	0.19485
ENSMUSG00000036594	H2-Aa	0.411499	0	0.0038432
ENSMUSG00000023830	Igf2r	0.411605	0.245714	0.213297
ENSMUSG00000029449	Rhof	0.411606	0.0457143	0.0334358
ENSMUSG00000026121	Sema4c	0.411973	0.0571429	0.074558
ENSMUSG00000031371	Haus7	0.41233	0.302857	0.267487
ENSMUSG00000022210	Dhrs4	0.412331	0.525714	0.478094
ENSMUSG00000020528	Prpsap2	0.412474	0.165714	0.141814
ENSMUSG00000022561	Gpaa1	0.412546	0.582857	0.636434
ENSMUSG00000059851	Suv420h2	0.412817	0.205714	0.17794
ENSMUSG00000025779	Ly96	0.413699	0.24	0.209839
ENSMUSG00000063698	Sfxn4	0.413807	0.0857143	0.106841
ENSMUSG00000024791	Cdca5	0.413981	0.08	0.0618755
ENSMUSG00000009291	Pttg1ip	0.414225	0.874286	0.813221
ENSMUSG00000032394	Igdcc3	0.414298	0.0228571	0.0353574
ENSMUSG00000020691	Mettl2	0.414409	0.108571	0.132206
ENSMUSG00000024982	Zdhhc6	0.414415	0.565714	0.518063
ENSMUSG00000055305	Zfp93	0.414527	0.0457143	0.0338201
ENSMUSG00000021916	Glt8d1	0.41467	0.382857	0.426595
ENSMUSG00000039217	Il18	0.414916	0.325714	0.382398
ENSMUSG00000035069	Oma1	0.415681	0.137143	0.114912
ENSMUSG00000008036	Ap2s1	0.415695	2.02286	1.91852
ENSMUSG00000042042	Csgalnact2	0.416008	0.0742857	0.0584166
ENSMUSG00000026088	Mitd1	0.416368	0.308571	0.273636
ENSMUSG00000028479	Gne	0.416478	0.0914286	0.0737894
ENSMUSG00000020740	Gga3	0.416523	0.0514286	0.0388163
ENSMUSG00000021171	Esyt2	0.417136	0.12	0.0999231
ENSMUSG00000025759	Mfsd8	0.417278	0.0342857	0.04804
ENSMUSG00000083282	Ctsf	0.417342	0.314286	0.2794
ENSMUSG00000022969	Il10rb	0.417442	0.337143	0.380092
ENSMUSG00000045211	Nudt18	0.418244	0.0914286	0.0734051
ENSMUSG00000036052	Dnajb5	0.418265	0.0171429	0.027671
ENSMUSG00000039795	Zfand1	0.418742	0.36	0.323213
ENSMUSG00000020198	Ap3d1	0.41877	0.165714	0.141045
ENSMUSG00000020737	Hn1	0.418875	2.54857	2.81437
ENSMUSG00000034707	Gns	0.419092	0.142857	0.120292
ENSMUSG00000020083	2010107G23Rik	0.419626	0.0628571	0.0810915
ENSMUSG00000002320	Tm9sf1	0.419777	0.0342857	0.0484243
ENSMUSG00000021243	Fcf1	0.420095	0.628571	0.578401
ENSMUSG00000071176	Arhgef10	0.420248	0.131429	0.109531
ENSMUSG00000089715	Cbx6	0.420354	0.497143	0.44927
ENSMUSG00000071291	Zfp58	0.420453	0.12	0.0999231
ENSMUSG00000031133	Arhgef6	0.420505	0.04	0.028824
ENSMUSG00000029007	Agtrap	0.420749	0.211429	0.183705
ENSMUSG00000033285	Wdr3	0.420821	0.08	0.0637971
ENSMUSG00000041845	Rhod	0.421513	0.165714	0.195619
ENSMUSG00000024038	Ndufv3	0.421735	3.20571	3.0588
ENSMUSG00000023990	Tfeb	0.422013	0.04	0.0549577
ENSMUSG00000041328	Pcf11	0.42203	0.171429	0.145657
ENSMUSG00000030298	Sec13	0.422313	0.914286	0.983474
ENSMUSG00000035824	Tk2	0.422809	0.08	0.0641814
ENSMUSG00000029513	Prkab1	0.422945	0.137143	0.115296
ENSMUSG00000027502	Rtfdc1	0.422957	0.337143	0.37548
ENSMUSG00000026162	Nhej1	0.423395	0.0514286	0.0680246
ENSMUSG00000044134	Fam109a	0.423888	0.125714	0.104919
ENSMUSG00000032782	Cntrob	0.423955	0.0457143	0.0338201
ENSMUSG00000036097	Fam178a	0.424138	0.142857	0.121061
ENSMUSG00000021481	Zfp346	0.424847	0.0514286	0.0388163
ENSMUSG00000042210	Abhd14a	0.42503	0.571429	0.524596
ENSMUSG00000026004	Kansl1l	0.425338	0.108571	0.0895465
ENSMUSG00000038633	Degs1	0.425572	1.27429	1.19792
ENSMUSG00000019188	H13	0.42561	0.868571	0.810146
ENSMUSG00000036206	Sh3bp4	0.425933	0.0514286	0.067256
ENSMUSG00000003135	Cnot11	0.426172	0.262857	0.232898
ENSMUSG00000013415	Igf2bp1	0.426193	0.188571	0.219062
ENSMUSG00000023966	Rsph9	0.426651	0.0628571	0.0807071
ENSMUSG00000003873	Bax	0.426707	1.65143	1.55995
ENSMUSG00000042684	Npl	0.426783	0.0285714	0.0411222
ENSMUSG00000023411	Nfatc4	0.426788	0.182857	0.156418
ENSMUSG00000051359	Ncald	0.427009	0.0228571	0.0353574
ENSMUSG00000020063	Sirt1	0.427048	0.0628571	0.0484243
ENSMUSG00000027845	Dclre1b	0.427201	0.0457143	0.0342045
ENSMUSG00000040699	Limd2	0.427209	1.73714	1.84704
ENSMUSG00000090958	Lrrc32	0.427304	0.08	0.100307
ENSMUSG00000040565	Btaf1	0.427583	0.0571429	0.0438125
ENSMUSG00000030316	Tamm41	0.427639	0.108571	0.131437
ENSMUSG00000021716	Srek1ip1	0.427645	0.6	0.551115
ENSMUSG00000021494	Ddx41	0.427696	0.348571	0.311683
ENSMUSG00000041671	Pyroxd1	0.42773	0.08	0.0995388
ENSMUSG00000037972	Snn	0.427743	0.291429	0.257879
ENSMUSG00000007610	Gtpbp3	0.42778	0.102857	0.084166
ENSMUSG00000041815	Poldip3	0.428105	0.222857	0.194466
ENSMUSG00000025757	Hspa4l	0.428108	0.0571429	0.0741737
ENSMUSG00000078435	AU041133	0.428336	0.0628571	0.0488086
ENSMUSG00000045980	Tmem104	0.428479	0.04	0.0292083
ENSMUSG00000024873	Cnih2	0.428807	0.331429	0.373559
ENSMUSG00000028278	Rragd	0.42881	0.0342857	0.0476556
ENSMUSG00000031671	Setd6	0.428881	0.0514286	0.0388163
ENSMUSG00000020107	Anapc16	0.42893	0.794286	0.737894
ENSMUSG00000022214	Dcaf11	0.429165	0.217143	0.249039
ENSMUSG00000039824	Myl6b	0.429398	0.0628571	0.0491929
ENSMUSG00000028059	Arhgef2	0.429439	0.148571	0.125673
ENSMUSG00000044033	Ccdc141	0.429554	0.0228571	0.0142198
ENSMUSG00000041445	Mmrn2	0.429561	0.0228571	0.0342045
ENSMUSG00000023980	Taf8	0.429599	0.102857	0.084166
ENSMUSG00000029090	Adgra3	0.429599	0.102857	0.084166
ENSMUSG00000046311	Zfp62	0.430221	0.0914286	0.074558
ENSMUSG00000002102	Psmc3	0.430323	1.61143	1.52383
ENSMUSG00000021418	Rpp40	0.430557	0.0685714	0.0538048
ENSMUSG00000045328	Cenpe	0.430574	0.228571	0.292467
ENSMUSG00000024856	Cdk2ap2	0.43092	0.525714	0.478094
ENSMUSG00000039294	BC017643	0.431357	0.194286	0.168716
ENSMUSG00000020175	Rab36	0.431977	0.0457143	0.0342045
ENSMUSG00000031169	Porcn	0.432129	0.0457143	0.0607225
ENSMUSG00000047878	A4galt	0.432472	0.222857	0.194081
ENSMUSG00000020448	Rnf185	0.432767	0.131429	0.110684
ENSMUSG00000054237	Fra10ac1	0.432767	0.131429	0.110684
ENSMUSG00000009585	Apobec3	0.432793	0.0514286	0.0392006
ENSMUSG00000085457	1110046J04Rik	0.432951	0.0457143	0.0338201
ENSMUSG00000003234	Abcf3	0.433092	0.274286	0.243659
ENSMUSG00000038702	Dsel	0.433584	0.0857143	0.0687932
ENSMUSG00000048922	Cdca2	0.434617	0.165714	0.131822
ENSMUSG00000020828	Pld2	0.434893	0.0628571	0.0799385
ENSMUSG00000054693	Adam10	0.435105	0.474286	0.431207
ENSMUSG00000049321	Zfp2	0.435208	0.0685714	0.0541891
ENSMUSG00000029722	Agfg2	0.435387	0.08	0.0637971
ENSMUSG00000026342	Slc35f5	0.435471	0.428571	0.388932
ENSMUSG00000018599	Mief2	0.435592	0.102857	0.0849347
ENSMUSG00000024764	Naa40	0.435856	0.148571	0.126826
ENSMUSG00000021998	Lcp1	0.435998	0	0.00345888
ENSMUSG00000048572	Tmem252	0.435998	0	0.00345888
ENSMUSG00000021756	Il6st	0.436101	0.485714	0.538432
ENSMUSG00000020315	Sptbn1	0.436371	1.64571	1.55111
ENSMUSG00000059022	Kcp	0.436478	0.0628571	0.0807071
ENSMUSG00000021485	Mxd3	0.436629	0.205714	0.167948
ENSMUSG00000013465	Nelfb	0.43665	0.44	0.399693
ENSMUSG00000052854	Nrk	0.436705	0.0514286	0.0388163
ENSMUSG00000020988	L2hgdh	0.43691	0.0514286	0.0392006
ENSMUSG00000002010	Idh3g	0.437265	0.725714	0.67256
ENSMUSG00000055319	Sec23ip	0.437407	0.165714	0.141814
ENSMUSG00000044350	Lacc1	0.437516	0.125714	0.105304
ENSMUSG00000055235	Wdr86	0.437528	0.925714	0.860492
ENSMUSG00000025873	Faf2	0.437536	0.388571	0.3505
ENSMUSG00000016510	Mtif3	0.437554	0.131429	0.111068
ENSMUSG00000070372	Capza1	0.437914	0.662857	0.610684
ENSMUSG00000044167	Foxo1	0.438387	0.462857	0.416218
ENSMUSG00000062590	Armc9	0.438392	0.0514286	0.067256
ENSMUSG00000021373	Cap2	0.438576	0.0171429	0.0272867
ENSMUSG00000038886	Man2a2	0.438638	0.0285714	0.0411222
ENSMUSG00000024083	Pja2	0.438786	0.48	0.437356
ENSMUSG00000031521	Aga	0.439076	0.514286	0.471176
ENSMUSG00000003233	Dvl3	0.43908	0.0571429	0.0441968
ENSMUSG00000022515	Anks3	0.439083	0.222857	0.195619
ENSMUSG00000033454	Zbtb1	0.439789	0.154286	0.131822
ENSMUSG00000046982	Tshz1	0.439864	0.16	0.136049
ENSMUSG00000020646	Mboat2	0.439881	0.102857	0.12452
ENSMUSG00000025647	Shisa5	0.440244	0.948571	1.01537
ENSMUSG00000033436	Armcx2	0.440858	0.697143	0.640277
ENSMUSG00000036009	Mettl25	0.440958	0.0514286	0.0395849
ENSMUSG00000086587	Gm11837	0.440994	0.0914286	0.074558
ENSMUSG00000055322	Tns1	0.441	0.16	0.187164
ENSMUSG00000030722	Nfatc2ip	0.441188	0.0457143	0.0342045
ENSMUSG00000046985	Tapt1	0.441463	0.0571429	0.0438125
ENSMUSG00000000782	Tcf7	0.442003	0.0571429	0.0737894
ENSMUSG00000044365	Cxxc4	0.442006	0.142857	0.169485
ENSMUSG00000024576	Csnk1a1	0.442256	2.01714	1.91891
ENSMUSG00000060992	Copz1	0.442291	1.05714	1.12836
ENSMUSG00000051390	Zbtb22	0.4428	0.0457143	0.0603382
ENSMUSG00000051256	Jagn1	0.442805	0.754286	0.701384
ENSMUSG00000078923	Ube2v1	0.442824	0.257143	0.290546
ENSMUSG00000043090	Zfp866	0.442953	0.0685714	0.0545734
ENSMUSG00000004837	Grap	0.442976	0.0228571	0.0153728
ENSMUSG00000067928	Zfp760	0.443436	0.102857	0.0845503
ENSMUSG00000006342	Susd2	0.443673	0.0285714	0.0403536
ENSMUSG00000048550	Thnsl1	0.443673	0.0285714	0.0403536
ENSMUSG00000056919	Cep162	0.443698	0.125714	0.150269
ENSMUSG00000037344	Slc12a9	0.444416	0.0628571	0.0795542
ENSMUSG00000041720	Pi4ka	0.444739	0.131429	0.111068
ENSMUSG00000015214	Mtmr1	0.445004	0.0457143	0.0345888
ENSMUSG00000022305	Lrp12	0.445004	0.0457143	0.0345888
ENSMUSG00000046567	4930430F08Rik	0.445362	0.08	0.06495
ENSMUSG00000021686	Ap3b1	0.44542	0.205714	0.179477
ENSMUSG00000000399	Ndufa9	0.445429	0.994286	0.931591
ENSMUSG00000097787	2700046G09Rik	0.445541	0.0457143	0.0603382
ENSMUSG00000049659	Aftph	0.445756	0.0857143	0.0695619
ENSMUSG00000071652	Ints5	0.445838	0.125714	0.106072
ENSMUSG00000028248	Pnisr	0.445931	1.28	1.20523
ENSMUSG00000078247	Airn	0.446056	0.182857	0.15834
ENSMUSG00000019256	Ahr	0.446152	0.0285714	0.0411222
ENSMUSG00000014905	Dnajb9	0.446713	0.342857	0.308993
ENSMUSG00000107121	1110006O24Rik	0.446908	0.0228571	0.0334358
ENSMUSG00000025245	Lztfl1	0.446968	0.314286	0.350115
ENSMUSG00000075486	Commd6	0.447034	0.514286	0.560723
ENSMUSG00000037104	Socs5	0.447182	0.0285714	0.0407379
ENSMUSG00000025857	Dnaaf5	0.447921	0.0228571	0.0338201
ENSMUSG00000092116	Gm10320	0.447921	0.0228571	0.0338201
ENSMUSG00000036721	Zscan12	0.448243	0.0457143	0.0603382
ENSMUSG00000032913	Lrig2	0.448276	0.0228571	0.0342045
ENSMUSG00000030654	Arl6ip1	0.448288	2.44	2.77517
ENSMUSG00000029141	Slc4a1ap	0.448498	0.0857143	0.104919
ENSMUSG00000018574	Acadvl	0.448984	0.697143	0.753651
ENSMUSG00000052833	Sae1	0.448995	0.965714	0.896618
ENSMUSG00000026289	Atg16l1	0.449035	0.108571	0.0906995
ENSMUSG00000061559	Wdr61	0.449113	1.02286	0.958493
ENSMUSG00000038895	Zfp653	0.449662	0.0457143	0.0345888
ENSMUSG00000036672	Cenpt	0.449798	0.257143	0.291699
ENSMUSG00000037339	Fam53a	0.449929	0.24	0.212529
ENSMUSG00000030725	Lipt2	0.450001	0.205714	0.180246
ENSMUSG00000020928	Higd1b	0.4503	0.00571429	0.0122982
ENSMUSG00000063897	DHRSX	0.450669	0.245714	0.217525
ENSMUSG00000038888	Ctu1	0.450843	0.0571429	0.0445811
ENSMUSG00000066894	Vsig10	0.450941	0.0342857	0.0472713
ENSMUSG00000024892	Pcx	0.451047	0.102857	0.12452
ENSMUSG00000029863	Casp2	0.451129	0.12	0.101076
ENSMUSG00000056481	Cd248	0.451134	1.28	1.36472
ENSMUSG00000024397	Aif1	0.451255	0.0171429	0.010761
ENSMUSG00000021738	Atxn7	0.451777	0.0685714	0.0545734
ENSMUSG00000018372	Cep95	0.45189	0.04	0.0538048
ENSMUSG00000028249	Sdcbp	0.451918	1.50286	1.58724
ENSMUSG00000043432	Leng9	0.452036	0.0971429	0.0803228
ENSMUSG00000041912	Tdrkh	0.452223	0.0228571	0.0345888
ENSMUSG00000027882	Stxbp3	0.452411	0.16	0.137971
ENSMUSG00000058729	Lin9	0.452534	0.08	0.0645657
ENSMUSG00000028194	Ddah1	0.452638	0.0742857	0.0933897
ENSMUSG00000092035	Peg10	0.452893	0.0457143	0.0334358
ENSMUSG00000070462	Mesdc1	0.453056	0.245714	0.280169
ENSMUSG00000033294	Noc4l	0.45313	0.165714	0.143736
ENSMUSG00000070923	Klhl9	0.453196	0.417143	0.377018
ENSMUSG00000052428	Tmco1	0.453377	1.86857	1.77786
ENSMUSG00000024246	Thumpd2	0.453533	0.0457143	0.0603382
ENSMUSG00000024191	Bnip1	0.453654	0.228571	0.202537
ENSMUSG00000026436	Elk4	0.454012	0.0971429	0.0803228
ENSMUSG00000029199	Lias	0.454101	0.325714	0.29362
ENSMUSG00000035798	Zdhhc17	0.454464	0.0857143	0.0695619
ENSMUSG00000028114	Mettl14	0.454576	0.0514286	0.066103
ENSMUSG00000048379	Socs4	0.454623	0.137143	0.116449
ENSMUSG00000022032	Scara5	0.455024	0.0285714	0.0415065
ENSMUSG00000015023	Ddx19a	0.455185	0.205714	0.180246
ENSMUSG00000025782	Taf3	0.455449	0.182857	0.158724
ENSMUSG00000020166	Cnot2	0.456325	0.371429	0.410453
ENSMUSG00000024151	Msh2	0.456549	0.222857	0.196387
ENSMUSG00000052906	Ubxn8	0.456558	0.217143	0.247502
ENSMUSG00000026155	Smap1	0.456695	0.691429	0.639892
ENSMUSG00000021468	Sptlc1	0.457055	0.194286	0.169869
ENSMUSG00000026544	Dusp23	0.45707	0.257143	0.227902
ENSMUSG00000021598	Med10	0.457109	0.834286	0.894312
ENSMUSG00000028886	Eya3	0.457619	0.0914286	0.0753267
ENSMUSG00000036026	Tmem63b	0.457624	0.194286	0.169101
ENSMUSG00000055652	Klhl25	0.457799	0.08	0.06495
ENSMUSG00000030795	Fus	0.457857	2.70286	2.58801
ENSMUSG00000028175	Depdc1a	0.458189	0.102857	0.131437
ENSMUSG00000023051	Tarbp2	0.458488	0.377143	0.340892
ENSMUSG00000028668	Tceb3	0.458626	0.222857	0.196772
ENSMUSG00000013150	Gfod2	0.458638	0.114286	0.153344
ENSMUSG00000027778	Ift80	0.45909	0.0457143	0.0599539
ENSMUSG00000030089	Slc41a3	0.45909	0.0457143	0.0599539
ENSMUSG00000042029	Ncapg2	0.459904	0.0514286	0.038432
ENSMUSG00000028466	Creb3	0.459931	0.531429	0.577633
ENSMUSG00000034757	Tmub2	0.46083	0.268571	0.2402
ENSMUSG00000027720	Il2	0.461163	0.462857	0.423905
ENSMUSG00000041278	Ttc1	0.461388	0.537143	0.583397
ENSMUSG00000021013	Ttc8	0.461625	0.125714	0.148347
ENSMUSG00000026926	Pmpca	0.461649	0.377143	0.342813
ENSMUSG00000031527	Eri1	0.461788	0.182857	0.15834
ENSMUSG00000028188	Spata1	0.462144	0.0514286	0.066103
ENSMUSG00000060450	Rnf14	0.462193	0.32	0.355496
ENSMUSG00000039530	Tusc3	0.462199	0.845714	0.905457
ENSMUSG00000032412	Atp1b3	0.462498	1.44	1.53613
ENSMUSG00000027852	Nras	0.462501	0.714286	0.770945
ENSMUSG00000032058	Ppp2r1b	0.462709	0.222857	0.196387
ENSMUSG00000030102	Itpr1	0.462767	0.102857	0.123751
ENSMUSG00000038642	Ctss	0.462777	0	0.00307456
ENSMUSG00000000708	Kat2b	0.462972	0.0457143	0.0345888
ENSMUSG00000004207	Psap	0.463012	2.29143	2.19677
ENSMUSG00000017765	Slc12a4	0.463162	0.137143	0.117602
ENSMUSG00000016253	Nelfcd	0.463253	0.285714	0.319754
ENSMUSG00000010045	Tmem115	0.463437	0.32	0.289008
ENSMUSG00000033904	Ccp110	0.463461	0.0514286	0.0392006
ENSMUSG00000059288	Cdyl	0.463671	0.0571429	0.0730208
ENSMUSG00000022911	Arl13b	0.463915	0.12	0.142198
ENSMUSG00000028629	Exo5	0.464695	0.12	0.101845
ENSMUSG00000096935	1700113A16Rik	0.464752	0.0457143	0.0595696
ENSMUSG00000031907	Zfp90	0.464788	0.108571	0.0910838
ENSMUSG00000055943	Emc7	0.465274	1.22857	1.16295
ENSMUSG00000035781	R3hdm4	0.465547	0.742857	0.691391
ENSMUSG00000021076	Actr10	0.465589	0.657143	0.611453
ENSMUSG00000002617	Zfp40	0.46561	0.0685714	0.0545734
ENSMUSG00000022306	Zfpm2	0.465674	0.04	0.0541891
ENSMUSG00000040749	Siah1b	0.466143	0.102857	0.0860876
ENSMUSG00000004054	Map3k11	0.466252	0.0342857	0.046887
ENSMUSG00000038324	Trpc4ap	0.466423	0.331429	0.299385
ENSMUSG00000047242	Taf9b	0.466769	0.0914286	0.1103
ENSMUSG00000018659	Pnpo	0.466811	0.102857	0.0687932
ENSMUSG00000033021	Gmppa	0.466964	0.354286	0.390853
ENSMUSG00000020079	Supv3l1	0.467094	0.0742857	0.0599539
ENSMUSG00000031109	Enox2	0.467566	0.0457143	0.0349731
ENSMUSG00000022756	Slc7a4	0.467951	0.0571429	0.0445811
ENSMUSG00000058093	Zfp729b	0.467951	0.0571429	0.0445811
ENSMUSG00000024422	Dhx16	0.467991	0.0685714	0.085319
ENSMUSG00000042694	Obfc1	0.468071	0.194286	0.170254
ENSMUSG00000042298	Ttc19	0.468229	0.177143	0.154497
ENSMUSG00000038023	Atp6v0a2	0.468325	0.154286	0.132975
ENSMUSG00000025487	Psmd13	0.468633	0.805714	0.862029
ENSMUSG00000038206	Fbxo8	0.468815	0.114286	0.135281
ENSMUSG00000001248	Gramd1a	0.469007	0.154286	0.17794
ENSMUSG00000067925	Cxx1a	0.469335	1.25143	1.32706
ENSMUSG00000043998	Mgat2	0.469499	1.08571	1.02383
ENSMUSG00000053414	Hunk	0.469604	0.08	0.0987702
ENSMUSG00000024286	Ccny	0.469615	0.434286	0.395849
ENSMUSG00000061524	Zic2	0.469713	0.388571	0.350884
ENSMUSG00000095687	Rnaset2a	0.469844	1.42286	1.34781
ENSMUSG00000048450	Msx1	0.46986	1.45143	1.58301
ENSMUSG00000021619	Atg10	0.4701	0.137143	0.159493
ENSMUSG00000030787	Lyve1	0.470161	0.00571429	0.00269024
ENSMUSG00000063060	Sox7	0.470161	0.00571429	0.00269024
ENSMUSG00000035790	Cep19	0.470196	0.217143	0.191391
ENSMUSG00000038393	Txnip	0.470201	0.314286	0.350884
ENSMUSG00000003559	As3mt	0.470383	0.154286	0.179477
ENSMUSG00000027454	Gins1	0.470861	0.0685714	0.0545734
ENSMUSG00000020283	Pex13	0.470884	0.417143	0.455419
ENSMUSG00000007812	Zfp655	0.470953	0.12	0.101845
ENSMUSG00000040310	Alx4	0.47171	0.0857143	0.0703305
ENSMUSG00000031820	Babam1	0.47174	0.44	0.481937
ENSMUSG00000030104	Edem1	0.471848	0.0857143	0.104535
ENSMUSG00000001948	Spa17	0.471965	0.0457143	0.0599539
ENSMUSG00000038822	Hace1	0.472067	0.0742857	0.0599539
ENSMUSG00000033857	Engase	0.472192	0.0514286	0.0395849
ENSMUSG00000022386	Trmu	0.472205	0.125714	0.106841
ENSMUSG00000027165	B230118H07Rik	0.472248	0.605714	0.655265
ENSMUSG00000022008	Gpalpp1	0.472317	0.08	0.0983859
ENSMUSG00000079197	Psme2	0.472711	1.57714	1.49923
ENSMUSG00000022231	Sema5a	0.472947	0.0628571	0.0799385
ENSMUSG00000020781	Tsen54	0.472955	0.0857143	0.0707148
ENSMUSG00000037570	Mcrs1	0.472998	0.548571	0.506149
ENSMUSG00000000001	Gnai3	0.4731	0.76	0.708686
ENSMUSG00000031918	Mtmr2	0.473127	0.217143	0.19216
ENSMUSG00000003573	Homer3	0.473154	0.228571	0.258263
ENSMUSG00000039450	Dcxr	0.473385	0.12	0.101076
ENSMUSG00000098176	Ccdc166	0.473398	0.0914286	0.075711
ENSMUSG00000020776	Fbf1	0.473724	0.0514286	0.0399693
ENSMUSG00000026037	Orc2	0.473921	0.137143	0.117602
ENSMUSG00000060675	Pla2g16	0.474921	0.0571429	0.0441968
ENSMUSG00000049580	Tsku	0.475035	0.137143	0.117218
ENSMUSG00000037933	Bicd2	0.475403	0.142857	0.122214
ENSMUSG00000026176	Ctdsp1	0.475862	0.377143	0.343582
ENSMUSG00000062797	l7Rn6	0.47689	0.885714	0.945811
ENSMUSG00000051234	Rnf7	0.477094	4.97714	4.74904
ENSMUSG00000037730	Mynn	0.477635	0.16	0.139124
ENSMUSG00000027952	Pmvk	0.477711	0.44	0.402767
ENSMUSG00000020886	Dlg4	0.477723	0.0742857	0.0603382
ENSMUSG00000002393	Nr2f6	0.478209	0.297143	0.330899
ENSMUSG00000040022	Rab11fip2	0.478701	0.142857	0.122982
ENSMUSG00000068290	Ddrgk1	0.479006	0.994286	0.936203
ENSMUSG00000028411	Aptx	0.479119	0.205714	0.181399
ENSMUSG00000024966	Stip1	0.479182	0.748571	0.698309
ENSMUSG00000031428	Zcchc18	0.479226	0.0514286	0.0395849
ENSMUSG00000002083	Bbc3	0.479476	0.0742857	0.094927
ENSMUSG00000022307	Oxr1	0.479841	0.28	0.250961
ENSMUSG00000056185	Snx32	0.479912	0.0571429	0.0449654
ENSMUSG00000062519	Zfp398	0.480123	0.154286	0.133359
ENSMUSG00000031634	Ufsp2	0.480186	0.377143	0.343582
ENSMUSG00000020397	Med7	0.480603	0.508571	0.468101
ENSMUSG00000054309	Cpsf3	0.480683	0.365714	0.333205
ENSMUSG00000021846	Peli2	0.480793	0.24	0.213297
ENSMUSG00000031171	Ftsj1	0.481141	0.142857	0.122982
ENSMUSG00000039683	Sdk1	0.481225	0.148571	0.17256
ENSMUSG00000037845	Fdxacb1	0.481365	0.0514286	0.0653344
ENSMUSG00000041789	2700046A07Rik	0.481712	0.0342857	0.0465027
ENSMUSG00000029203	Ube2k	0.481847	1.21143	1.14412
ENSMUSG00000030291	Med21	0.481892	0.88	0.938509
ENSMUSG00000041431	Ccnb1	0.482287	0.657143	0.804766
ENSMUSG00000033029	1700088E04Rik	0.482312	0.0285714	0.0395849
ENSMUSG00000031816	Mthfsd	0.482981	0.268571	0.240968
ENSMUSG00000018481	Appbp2	0.483156	0.388571	0.425442
ENSMUSG00000069920	B3gnt9	0.483213	0.417143	0.382398
ENSMUSG00000034430	Zxdc	0.483344	0.0342857	0.0457341
ENSMUSG00000036820	Amdhd2	0.483926	0.125714	0.14681
ENSMUSG00000031537	Ikbkb	0.484141	0.177143	0.155265
ENSMUSG00000043773	1700048O20Rik	0.484394	0.0342857	0.0461184
ENSMUSG00000069919	Hba-a1	0.484532	0.462857	10.1949
ENSMUSG00000042303	Sgsm3	0.484767	0.0857143	0.103382
ENSMUSG00000028597	Gpx7	0.485046	2.46286	2.34896
ENSMUSG00000039347	Atp6v0e2	0.485089	0.0742857	0.0603382
ENSMUSG00000031453	Rasa3	0.485249	0.0228571	0.0330515
ENSMUSG00000030493	Faap24	0.485422	0.102857	0.0860876
ENSMUSG00000021811	Dnajc9	0.486117	0.794286	0.727517
ENSMUSG00000019173	Rab5c	0.486355	0.885714	0.832437
ENSMUSG00000035376	Hacd2	0.486408	0.24	0.269408
ENSMUSG00000049904	Tmem17	0.486538	0.0914286	0.109915
ENSMUSG00000040028	Elavl1	0.486914	1.64	1.56149
ENSMUSG00000069917	Hba-a2	0.48692	0.331429	7.58955
ENSMUSG00000019843	Fyn	0.487099	0.125714	0.106841
ENSMUSG00000020608	Smc6	0.487179	0.874286	0.811683
ENSMUSG00000001630	Stk38l	0.487526	0.0457143	0.0588009
ENSMUSG00000029762	Akr1b8	0.487912	0.0571429	0.0722521
ENSMUSG00000051316	Taf7	0.487987	0.377143	0.412759
ENSMUSG00000030330	Ing4	0.488105	0.462857	0.426979
ENSMUSG00000025374	Nabp2	0.488471	0.582857	0.539585
ENSMUSG00000040370	Lyrm5	0.488556	0.285714	0.257494
ENSMUSG00000021188	Trip11	0.488686	0.171429	0.149885
ENSMUSG00000045414	1190002N15Rik	0.488712	0.188571	0.164489
ENSMUSG00000028020	Glrb	0.48919	0.245714	0.219062
ENSMUSG00000055692	Tmem191c	0.489291	0.114286	0.0968486
ENSMUSG00000022999	Lmbr1l	0.48953	0.0742857	0.0906995
ENSMUSG00000015711	Prune	0.489616	0.0685714	0.084166
ENSMUSG00000031360	Ctps2	0.489722	0.262857	0.236357
ENSMUSG00000031487	Brf2	0.489776	0.0971429	0.0814758
ENSMUSG00000026014	Raph1	0.489848	0.257143	0.229823
ENSMUSG00000033632	AW554918	0.489967	0.0457143	0.0353574
ENSMUSG00000044982	Sft2d3	0.490017	0.182857	0.160646
ENSMUSG00000003721	Insig2	0.490126	0.44	0.482321
ENSMUSG00000040296	Ddx58	0.490171	0.0457143	0.0595696
ENSMUSG00000068735	Trp53i11	0.490287	0.965714	0.883935
ENSMUSG00000022577	Ly6h	0.490345	0.0742857	0.0561107
ENSMUSG00000032020	Ubash3b	0.490377	0.0228571	0.0338201
ENSMUSG00000022681	Ntan1	0.490594	1.06286	1.00346
ENSMUSG00000019813	Cep57l1	0.490636	0.131429	0.112221
ENSMUSG00000023232	Serinc2	0.490663	0.0457143	0.0345888
ENSMUSG00000036432	Siah2	0.49067	0.0857143	0.103382
ENSMUSG00000025270	Alas2	0.490711	0.00571429	0.0599539
ENSMUSG00000017677	Wsb1	0.491523	0.388571	0.354727
ENSMUSG00000013973	Dedd	0.491801	0.2	0.176787
ENSMUSG00000029627	Zkscan14	0.491975	0.0742857	0.0611068
ENSMUSG00000019039	Dalrd3	0.492033	0.194286	0.171791
ENSMUSG00000020386	Sar1b	0.492527	0.948571	0.89239
ENSMUSG00000059791	Nrm	0.492575	0.194286	0.22329
ENSMUSG00000017802	Fam134c	0.492694	0.16	0.139508
ENSMUSG00000029432	Gbas	0.493039	0.691429	0.643736
ENSMUSG00000040118	Cacna2d1	0.493193	0.0914286	0.109915
ENSMUSG00000052632	Asap2	0.493666	0.08	0.066103
ENSMUSG00000022148	Fyb	0.493699	0.0857143	0.102613
ENSMUSG00000033933	Vhl	0.493735	0.154286	0.134512
ENSMUSG00000042063	Zfp386	0.493863	0.217143	0.243659
ENSMUSG00000021785	Ngly1	0.493931	0.308571	0.2794
ENSMUSG00000079043	Fastkd5	0.494155	0.0457143	0.0353574
ENSMUSG00000027774	Gfm1	0.494377	0.125714	0.107994
ENSMUSG00000026836	Acvr1	0.494543	0.0742857	0.0611068
ENSMUSG00000052187	Hbb-y	0.494722	0.0114286	0.00691776
ENSMUSG00000029009	Mthfr	0.495337	0.0457143	0.0357417
ENSMUSG00000055799	Tcf7l1	0.496029	0.177143	0.15565
ENSMUSG00000021661	Ankra2	0.496614	0.411429	0.377786
ENSMUSG00000036977	Anapc10	0.496936	0.542857	0.504612
ENSMUSG00000041429	Nthl1	0.497115	0.154286	0.134512
ENSMUSG00000035585	Tsen34	0.497745	2.47429	2.36895
ENSMUSG00000021939	Ctsb	0.497805	2.21143	2.30477
ENSMUSG00000029475	Kdm2b	0.497964	0.228571	0.203305
ENSMUSG00000052305	Hbb-bs	0.497968	0.828571	13.2367
ENSMUSG00000037111	Setd7	0.497969	0.142857	0.123751
ENSMUSG00000022505	Emp2	0.498516	0.0228571	0.0342045
ENSMUSG00000009566	Fpgs	0.498692	0.131429	0.113759
ENSMUSG00000099083	Atf7	0.498848	0.12	0.139892
ENSMUSG00000046201	Scaf8	0.499225	0.0457143	0.0584166
ENSMUSG00000028484	Psip1	0.499606	1.57143	1.66718
ENSMUSG00000004665	Cnn2	0.499621	1.24	1.33743
ENSMUSG00000029185	Fam114a1	0.499747	0.485714	0.526902
ENSMUSG00000058444	Map2k5	0.499863	0.182857	0.160646
ENSMUSG00000054199	Gon4l	0.499937	0.211429	0.239047
ENSMUSG00000020287	Mpg	0.500158	0.48	0.441968
ENSMUSG00000044068	Zrsr1	0.500398	0.165714	0.14412
ENSMUSG00000020866	Cacna1g	0.500489	0.148571	0.129131
ENSMUSG00000106951	5930430L01Rik	0.500503	0.0685714	0.084166
ENSMUSG00000043059	Zfp513	0.500887	0.165714	0.188701
ENSMUSG00000031023	Akip1	0.500996	0.154286	0.177171
ENSMUSG00000002250	Ppard	0.501014	0.0857143	0.102998
ENSMUSG00000049858	Suox	0.502017	0.0857143	0.0714835
ENSMUSG00000026970	Rbms1	0.502607	1.39429	1.47348
ENSMUSG00000038290	Smg6	0.502639	0.102857	0.121445
ENSMUSG00000036552	Ermard	0.50264	0.08	0.066103
ENSMUSG00000052763	Zfp212	0.502656	0.177143	0.156418
ENSMUSG00000038387	Rras	0.502724	0.0914286	0.0764796
ENSMUSG00000051154	Commd3	0.502958	1.02286	0.966949
ENSMUSG00000015488	Cacfd1	0.503036	0.371429	0.339739
ENSMUSG00000031858	Mau2	0.503376	0.125714	0.146042
ENSMUSG00000044469	Tnfaip8l1	0.503423	0.0514286	0.0691776
ENSMUSG00000000148	Brat1	0.503593	0.0514286	0.0407379
ENSMUSG00000020530	Ggnbp2	0.503687	0.525714	0.56764
ENSMUSG00000022325	Pop1	0.503715	0.0342857	0.0457341
ENSMUSG00000018476	Kdm6b	0.504372	0.348571	0.313605
ENSMUSG00000040621	Gemin8	0.504443	0.0742857	0.0611068
ENSMUSG00000073940	Hbb-bt	0.504603	0.428571	6.03574
ENSMUSG00000028684	Urod	0.504646	0.411429	0.452729
ENSMUSG00000016831	Tox4	0.504854	0.205714	0.230976
ENSMUSG00000038759	Nup205	0.505067	0.0685714	0.0561107
ENSMUSG00000022220	Adcy4	0.505225	0.0171429	0.0253651
ENSMUSG00000028102	Pex11b	0.505253	0.285714	0.316295
ENSMUSG00000015944	Gatsl2	0.505681	0.102857	0.0864719
ENSMUSG00000004677	Myo9b	0.505697	0.0971429	0.0814758
ENSMUSG00000031015	Swap70	0.505911	0.0971429	0.115296
ENSMUSG00000072969	Armcx5	0.506672	0.08	0.0664873
ENSMUSG00000021392	Nol8	0.506829	0.0742857	0.0611068
ENSMUSG00000031748	Gnao1	0.507016	0.0571429	0.0710992
ENSMUSG00000029474	Rnf34	0.507133	0.291429	0.322444
ENSMUSG00000024487	Yipf5	0.507256	1.10286	1.16257
ENSMUSG00000078202	Nrarp	0.507426	0.0457143	0.0349731
ENSMUSG00000042508	Dmtf1	0.50747	0.194286	0.172175
ENSMUSG00000055963	Triqk	0.507476	0.177143	0.200999
ENSMUSG00000024773	Atg2a	0.507524	0.0571429	0.0461184
ENSMUSG00000056917	Sipa1	0.507562	0.302857	0.334358
ENSMUSG00000025184	R3hcc1l	0.507724	0.0685714	0.0561107
ENSMUSG00000055407	Map6	0.507724	0.0685714	0.0561107
ENSMUSG00000024384	Iws1	0.507726	0.2	0.176787
ENSMUSG00000022707	Gbe1	0.508136	0.102857	0.0872406
ENSMUSG00000000127	Fer	0.508637	0.102857	0.121445
ENSMUSG00000021024	Psma6	0.508734	1.81714	1.73597
ENSMUSG00000030905	Crym	0.509121	0.411429	0.544581
ENSMUSG00000079941	Gm11273	0.509182	0.0742857	0.0611068
ENSMUSG00000030881	Arfip2	0.509336	0.325714	0.357417
ENSMUSG00000051412	Vamp7	0.509348	0.382857	0.416603
ENSMUSG00000037316	Bag4	0.509411	0.131429	0.113759
ENSMUSG00000037876	Jmjd1c	0.50977	0.36	0.328209
ENSMUSG00000032076	Cadm1	0.510011	0.0171429	0.0265181
ENSMUSG00000026049	Tex30	0.510103	0.251429	0.22329
ENSMUSG00000028312	Smc2	0.510715	0.52	0.462337
ENSMUSG00000005983	1700037C18Rik	0.511036	0.04	0.0518832
ENSMUSG00000034951	Cog7	0.511276	0.0914286	0.0772483
ENSMUSG00000007777	0610009B22Rik	0.511324	0.565714	0.607994
ENSMUSG00000026116	Tmem131	0.512579	0.0914286	0.108762
ENSMUSG00000021413	Prpf4b	0.512612	0.382857	0.417756
ENSMUSG00000027884	Clcc1	0.512635	0.251429	0.279785
ENSMUSG00000025371	Chmp6	0.512755	0.4	0.367025
ENSMUSG00000038170	Pde4dip	0.512913	0.0685714	0.0561107
ENSMUSG00000028409	Smu1	0.513209	0.628571	0.586472
ENSMUSG00000039367	Sec24c	0.513523	0.165714	0.145273
ENSMUSG00000047146	Tet1	0.513631	0.131429	0.113374
ENSMUSG00000022940	Pigp	0.513682	1.41143	1.34012
ENSMUSG00000050002	Idnk	0.513712	0.394286	0.430822
ENSMUSG00000074802	Gas2l3	0.513782	0.0457143	0.0618755
ENSMUSG00000025545	Clybl	0.513963	0.337143	0.307456
ENSMUSG00000024777	Ppp2r5b	0.514192	0.12	0.139508
ENSMUSG00000055633	Zfp580	0.514242	0.405714	0.372406
ENSMUSG00000027598	Itch	0.514249	0.331429	0.302075
ENSMUSG00000041378	Cldn5	0.514513	0.0857143	0.0718678
ENSMUSG00000020078	Vps26a	0.51458	0.417143	0.452344
ENSMUSG00000099689	Zfp383	0.515125	0.2	0.223674
ENSMUSG00000027227	Sord	0.515368	0.211429	0.237125
ENSMUSG00000036053	Fmnl2	0.515392	0.182857	0.161414
ENSMUSG00000020423	Btg2	0.515491	0.211429	0.239047
ENSMUSG00000025016	Tm9sf3	0.515574	1.15429	1.0957
ENSMUSG00000055884	Fancm	0.5158	0.04	0.0307456
ENSMUSG00000019763	Rmnd1	0.515829	0.188571	0.167179
ENSMUSG00000024900	Cpt1a	0.515869	0.177143	0.156418
ENSMUSG00000011958	Bnip2	0.515943	0.605714	0.56495
ENSMUSG00000025580	Eif4a3	0.516091	0.674286	0.631053
ENSMUSG00000001983	Taco1	0.516274	0.0228571	0.0318985
ENSMUSG00000025407	Gli1	0.516334	0.0457143	0.0580323
ENSMUSG00000074516	Gm10709	0.516334	0.0457143	0.0580323
ENSMUSG00000032290	Ptpn9	0.516403	0.165714	0.188317
ENSMUSG00000028099	Polr3c	0.516626	0.131429	0.151422
ENSMUSG00000001039	B9d1	0.516933	0.291429	0.320907
ENSMUSG00000033739	Fkbpl	0.516975	0.114286	0.13259
ENSMUSG00000041046	Ramp3	0.5181	0.125714	0.107225
ENSMUSG00000058748	Zfp958	0.518328	0.0457143	0.0361261
ENSMUSG00000035683	Melk	0.518747	0.125714	0.104151
ENSMUSG00000014813	Stc1	0.519345	0.04	0.0518832
ENSMUSG00000017861	Mybl2	0.520076	0.0514286	0.0399693
ENSMUSG00000032549	Rab6b	0.520093	0.0571429	0.0714835
ENSMUSG00000042308	Setd1a	0.520545	0.0857143	0.0718678
ENSMUSG00000031021	Tmem9b	0.520636	0.708571	0.754035
ENSMUSG00000039903	Eva1c	0.520739	0.171429	0.19485
ENSMUSG00000026646	Suv39h2	0.520812	0.0628571	0.0503459
ENSMUSG00000039233	Tbce	0.520927	0.142857	0.124904
ENSMUSG00000048216	Gpr85	0.521044	0.0285714	0.0388163
ENSMUSG00000038417	Fig4	0.521162	0.0571429	0.0710992
ENSMUSG00000037455	Slc18b1	0.521245	0.148571	0.129516
ENSMUSG00000006456	Rbm14	0.521247	0.251429	0.226364
ENSMUSG00000068522	Aard	0.521795	0.982857	0.907379
ENSMUSG00000028879	Stx12	0.522133	0.531429	0.493851
ENSMUSG00000018001	Cyth3	0.522185	0.125714	0.146426
ENSMUSG00000039988	Ankrd13c	0.522372	0.125714	0.108762
ENSMUSG00000036452	Arhgap26	0.522919	0.0285714	0.0380477
ENSMUSG00000016308	Ube2a	0.522944	0.902857	0.851268
ENSMUSG00000069379	Gm4950	0.52325	0.0457143	0.057648
ENSMUSG00000032384	Csnk1g1	0.523337	0.102857	0.120292
ENSMUSG00000020170	Frs2	0.524022	0.0628571	0.0511145
ENSMUSG00000001100	Poldip2	0.52433	0.982857	0.930822
ENSMUSG00000021713	Ppwd1	0.524488	0.0971429	0.0826287
ENSMUSG00000086507	Adap2os	0.524992	0	0.00230592
ENSMUSG00000042167	Papd4	0.525041	0.291429	0.264796
ENSMUSG00000029635	Cdk8	0.525096	0.0857143	0.0722521
ENSMUSG00000022883	Robo1	0.525301	0.291429	0.322444
ENSMUSG00000066233	Tmem42	0.525314	0.194286	0.172944
ENSMUSG00000026036	Nif3l1	0.525393	0.114286	0.132206
ENSMUSG00000026153	Fam135a	0.525483	0.137143	0.119139
ENSMUSG00000003190	Bcl2l12	0.525795	0.571429	0.533051
ENSMUSG00000068457	Uty	0.526253	0.165714	0.146426
ENSMUSG00000059713	Rcan3	0.526441	0.04	0.0311299
ENSMUSG00000092260	Zfp963	0.526992	0.0742857	0.0618755
ENSMUSG00000052310	Slc39a1	0.527125	0.4	0.448117
ENSMUSG00000027715	Ccna2	0.527277	0.36	0.423136
ENSMUSG00000002052	Supt6	0.52731	0.154286	0.135281
ENSMUSG00000021178	Psmc1	0.527399	0.948571	0.895081
ENSMUSG00000048677	Tpcn2	0.527723	0.04	0.0511145
ENSMUSG00000039660	D2Wsu81e	0.527728	0.285714	0.2598
ENSMUSG00000023952	Gtpbp2	0.527797	0.182857	0.160646
ENSMUSG00000022442	Ttll1	0.528126	0.114286	0.13259
ENSMUSG00000020783	Ncbp3	0.528204	0.165714	0.146426
ENSMUSG00000073155	1810058I24Rik	0.528562	5.65143	5.85204
ENSMUSG00000061878	Sphk1	0.528999	0.251429	0.225211
ENSMUSG00000020521	Rnft1	0.529007	0.662857	0.622598
ENSMUSG00000038250	Usp38	0.529577	0.0685714	0.056495
ENSMUSG00000036822	Topors	0.529733	0.36	0.330131
ENSMUSG00000033066	Gas7	0.529834	0.262857	0.236741
ENSMUSG00000078240	Gm3550	0.529838	0.04	0.0549577
ENSMUSG00000027259	Adal	0.530041	0.0628571	0.0764796
ENSMUSG00000003527	Dgcr14	0.530081	0.194286	0.172944
ENSMUSG00000042099	Kank3	0.530138	0.12	0.139124
ENSMUSG00000000738	Spg7	0.530193	0.211429	0.189854
ENSMUSG00000028224	Nbn	0.530278	0.0914286	0.10761
ENSMUSG00000048277	Syngr2	0.530321	0.348571	0.382014
ENSMUSG00000022295	Atp6v1c1	0.530367	0.348571	0.31937
ENSMUSG00000041609	Ccdc64	0.530611	0.0342857	0.0445811
ENSMUSG00000021559	Dapk1	0.530837	0.102857	0.0868563
ENSMUSG00000027079	Clp1	0.530924	0.108571	0.125673
ENSMUSG00000032558	Nphp3	0.53101	0.04	0.0311299
ENSMUSG00000052812	Atad2b	0.531877	0.04	0.0507302
ENSMUSG00000011158	Brf1	0.532093	0.148571	0.1299
ENSMUSG00000027937	Jtb	0.532103	0.862857	0.912759
ENSMUSG00000054408	Spcs3	0.532164	0.245714	0.221368
ENSMUSG00000021143	Pacs2	0.532174	0.102857	0.0880092
ENSMUSG00000028199	Cryz	0.532473	0.2	0.225211
ENSMUSG00000042426	Dhx29	0.532509	0.08	0.0668716
ENSMUSG00000061950	Ppp4r1	0.532688	0.114286	0.0987702
ENSMUSG00000049305	Ccdc71	0.532717	0.337143	0.309377
ENSMUSG00000021987	Mtmr6	0.533082	0.0914286	0.0776326
ENSMUSG00000049657	Zbtb5	0.533321	0.0457143	0.0580323
ENSMUSG00000005897	Nr2c1	0.533454	0.0571429	0.0465027
ENSMUSG00000025354	Dnajc14	0.533461	0.302857	0.331668
ENSMUSG00000067916	Gm13139	0.533555	0.0628571	0.0514988
ENSMUSG00000042155	Klhl23	0.533796	0.0857143	0.0718678
ENSMUSG00000022469	Rapgef3	0.533898	0.142857	0.163336
ENSMUSG00000067942	Zfp160	0.533964	0.0685714	0.0568793
ENSMUSG00000020564	Atxn7l1	0.534206	0.0457143	0.0361261
ENSMUSG00000033430	Terf2ip	0.534302	0.24	0.207917
ENSMUSG00000028698	Pik3r3	0.534535	0.0971429	0.0822444
ENSMUSG00000024556	Me2	0.534604	0.274286	0.248655
ENSMUSG00000069171	Nr2f1	0.5347	0.891429	0.955803
ENSMUSG00000053334	Ficd	0.534912	0.0285714	0.0380477
ENSMUSG00000039703	Nploc4	0.535162	0.08	0.067256
ENSMUSG00000022114	Spry2	0.535769	0.0742857	0.0914681
ENSMUSG00000004934	Pias4	0.535977	0.371429	0.342429
ENSMUSG00000036534	Slc38a7	0.536274	0.04	0.0511145
ENSMUSG00000057778	Cyb5d2	0.536274	0.04	0.0511145
ENSMUSG00000026753	Ppp6c	0.536759	0.411429	0.380861
ENSMUSG00000021147	Wdr37	0.537548	0.108571	0.093774
ENSMUSG00000048481	Mypop	0.537714	0.165714	0.147194
ENSMUSG00000057409	Zfp53	0.537795	0.0628571	0.0518832
ENSMUSG00000032308	Ulk3	0.537949	0.0514286	0.0415065
ENSMUSG00000051147	Nat2	0.537949	0.0514286	0.0415065
ENSMUSG00000034152	Exoc3	0.538101	0.32	0.349347
ENSMUSG00000000958	Slc7a7	0.538461	0.0171429	0.0253651
ENSMUSG00000024986	Hhex	0.538955	0.00571429	0.010761
ENSMUSG00000021595	Nsun2	0.538972	0.308571	0.281706
ENSMUSG00000019826	Zbtb24	0.539093	0.108571	0.093774
ENSMUSG00000038383	Pigu	0.539779	0.142857	0.125673
ENSMUSG00000055024	Ep300	0.539844	0.125714	0.109147
ENSMUSG00000024378	Stard4	0.539895	0.0742857	0.0614912
ENSMUSG00000080268	Brms1	0.54003	0.211429	0.190238
ENSMUSG00000037750	Fam222b	0.540077	0.131429	0.115296
ENSMUSG00000052712	BC004004	0.540286	0.788571	0.835511
ENSMUSG00000027475	Kif3b	0.5408	0.04	0.0507302
ENSMUSG00000021327	Zkscan3	0.541066	0.525714	0.491161
ENSMUSG00000028982	Slc25a33	0.541414	0.0685714	0.0568793
ENSMUSG00000015750	Aph1a	0.541925	0.508571	0.474251
ENSMUSG00000040339	Fam102b	0.542096	0.04	0.0315142
ENSMUSG00000042705	Commd10	0.542272	0.525714	0.489239
ENSMUSG00000018733	Pex12	0.542576	0.108571	0.0941583
ENSMUSG00000025792	Slc25a10	0.543013	0.142857	0.162567
ENSMUSG00000019952	Poc1b	0.543159	0.0742857	0.0622598
ENSMUSG00000016481	Cr1l	0.543289	0.594286	0.555726
ENSMUSG00000052752	Traf7	0.543299	0.262857	0.289393
ENSMUSG00000037032	Apbb1	0.543461	0.285714	0.260953
ENSMUSG00000047284	Neurl4	0.543608	0.0571429	0.046887
ENSMUSG00000030685	Kctd13	0.543825	0.0742857	0.0883935
ENSMUSG00000020064	Herc4	0.54424	0.08	0.0676403
ENSMUSG00000028848	Gpn2	0.544567	0.0342857	0.0441968
ENSMUSG00000003437	Paf1	0.544761	0.16	0.141814
ENSMUSG00000022253	Nadk2	0.544794	0.211429	0.189854
ENSMUSG00000028016	Ints12	0.545067	0.108571	0.124904
ENSMUSG00000079553	Kifc1	0.545142	0.154286	0.1299
ENSMUSG00000033323	Ctdp1	0.545316	0.0571429	0.0465027
ENSMUSG00000059970	Hspa2	0.545316	0.0571429	0.0465027
ENSMUSG00000053062	Jam2	0.545339	0.0571429	0.0695619
ENSMUSG00000020978	Klhdc2	0.545391	1.02286	0.97156
ENSMUSG00000026104	Stat1	0.545396	0.0742857	0.0891622
ENSMUSG00000032458	Copb2	0.5455	0.788571	0.835511
ENSMUSG00000024072	Yipf4	0.54554	1.18857	1.13336
ENSMUSG00000024507	Hsd17b4	0.545633	0.365714	0.337433
ENSMUSG00000079555	Haus3	0.545923	0.114286	0.132975
ENSMUSG00000045092	S1pr1	0.54598	0.16	0.182168
ENSMUSG00000028860	Sytl1	0.54605	0.0285714	0.0380477
ENSMUSG00000052914	Cyp2j6	0.546234	0.102857	0.119139
ENSMUSG00000037262	Kin	0.546357	0.217143	0.240968
ENSMUSG00000029310	Nudt9	0.546391	0.605714	0.568409
ENSMUSG00000025728	Pigq	0.546483	0.154286	0.174097
ENSMUSG00000070814	6330408A02Rik	0.546512	0.0628571	0.0514988
ENSMUSG00000057895	Zfp105	0.546581	0.102857	0.0883935
ENSMUSG00000030159	Clec1b	0.546957	0	0.0215219
ENSMUSG00000048106	4632415L05Rik	0.547081	0.125714	0.143736
ENSMUSG00000037904	Ankrd9	0.547413	0.08	0.067256
ENSMUSG00000028419	Chmp5	0.547451	1.17143	1.11722
ENSMUSG00000026147	Col9a1	0.54779	0.0457143	0.0588009
ENSMUSG00000049100	Pcdh10	0.547831	0.0514286	0.0641814
ENSMUSG00000090084	Srpx	0.548039	0.291429	0.263643
ENSMUSG00000021115	Vrk1	0.548183	0.177143	0.156034
ENSMUSG00000045672	Col27a1	0.548251	0.16	0.181399
ENSMUSG00000033460	Armcx1	0.548601	0.348571	0.378171
ENSMUSG00000069072	Slc7a14	0.548731	0.0457143	0.0365104
ENSMUSG00000073779	Lrp8os2	0.548731	0.0457143	0.0365104
ENSMUSG00000038736	Nudcd1	0.548795	0.0914286	0.0776326
ENSMUSG00000022723	Crybg3	0.549305	0.0857143	0.0726364
ENSMUSG00000017801	Mlx	0.549411	0.234286	0.212145
ENSMUSG00000057137	Tmem140	0.549434	0.0571429	0.0710992
ENSMUSG00000030314	Atg7	0.549845	0.108571	0.124904
ENSMUSG00000005873	Reep5	0.549937	2.40571	2.31553
ENSMUSG00000022706	Mrpl40	0.550063	0.617143	0.579554
ENSMUSG00000021072	Tmx1	0.550677	0.708571	0.752882
ENSMUSG00000032946	Rasgrp2	0.550997	0.194286	0.170254
ENSMUSG00000049950	Rpp38	0.551026	0.182857	0.162952
ENSMUSG00000051890	Klhdc1	0.551242	0.04	0.0503459
ENSMUSG00000025485	Ric8	0.551759	0.24	0.264028
ENSMUSG00000074476	Spc24	0.551841	0.491429	0.441968
ENSMUSG00000019861	Gopc	0.551842	0.114286	0.0987702
ENSMUSG00000035183	Slc24a5	0.552451	0.211429	0.238663
ENSMUSG00000039886	Tmem120a	0.553132	0.394286	0.363951
ENSMUSG00000061410	Zcchc14	0.553145	0.114286	0.0991545
ENSMUSG00000048327	Ckap2l	0.553399	0.16	0.19216
ENSMUSG00000049516	Spty2d1	0.554262	0.16	0.141814
ENSMUSG00000017144	Rnd3	0.554725	0.594286	0.551115
ENSMUSG00000037935	Smarce1	0.554838	1.02857	0.976941
ENSMUSG00000037712	Fermt2	0.555074	0.6	0.560723
ENSMUSG00000054459	Vsnl1	0.555095	0.0457143	0.0584166
ENSMUSG00000000244	Tspan32	0.555112	0.0285714	0.038432
ENSMUSG00000030894	Tpp1	0.55523	0.56	0.524212
ENSMUSG00000032422	Snx14	0.555512	0.171429	0.152575
ENSMUSG00000060380	C030014I23Rik	0.55559	0.0514286	0.0630284
ENSMUSG00000028622	Mrpl37	0.556119	0.337143	0.311299
ENSMUSG00000024989	Cep55	0.556227	0.0742857	0.0603382
ENSMUSG00000022054	Nefm	0.556303	0.0285714	0.0388163
ENSMUSG00000040524	Zfp609	0.556428	0.0285714	0.0380477
ENSMUSG00000050079	Rspry1	0.557188	0.222857	0.245965
ENSMUSG00000003436	Dll3	0.557261	0.0285714	0.0376633
ENSMUSG00000025246	Tbl1x	0.558035	0.417143	0.38701
ENSMUSG00000047473	Zfp30	0.558137	0.262857	0.239816
ENSMUSG00000027993	Trim2	0.558235	0.0857143	0.0730208
ENSMUSG00000026201	Stk16	0.55843	0.565714	0.53113
ENSMUSG00000024078	Ttc27	0.558446	0.0685714	0.057648
ENSMUSG00000033039	Micall1	0.558446	0.0685714	0.057648
ENSMUSG00000097062	Gm17586	0.558628	0.0514286	0.0418909
ENSMUSG00000026942	Traf2	0.55867	0.131429	0.149116
ENSMUSG00000095325	Zfp870	0.559278	0.0742857	0.0626441
ENSMUSG00000003380	Rabac1	0.559304	2.13714	2.21599
ENSMUSG00000063052	Lrrc40	0.559431	0.177143	0.157955
ENSMUSG00000035725	Prkx	0.560064	0.0857143	0.0730208
ENSMUSG00000033871	Ppargc1b	0.56017	0.125714	0.109531
ENSMUSG00000073755	5730409E04Rik	0.560281	0.0742857	0.0622598
ENSMUSG00000034903	Cobll1	0.560518	0.0114286	0.0172944
ENSMUSG00000045237	1110012L19Rik	0.560546	0.348571	0.32206
ENSMUSG00000022844	Pdia5	0.560685	0.205714	0.229055
ENSMUSG00000040220	Gas8	0.560983	0.2	0.179862
ENSMUSG00000045410	Akr1e1	0.561079	0.12	0.104535
ENSMUSG00000024493	Lars	0.561147	0.228571	0.207148
ENSMUSG00000040195	Tmem194	0.561306	0.0857143	0.101076
ENSMUSG00000037552	Plekhg2	0.561461	0.194286	0.174865
ENSMUSG00000027519	Rab22a	0.561489	0.525714	0.563413
ENSMUSG00000020544	Cox11	0.561551	0.32	0.294773
ENSMUSG00000049643	2310022A10Rik	0.562079	0.0971429	0.084166
ENSMUSG00000024983	Vti1a	0.562288	0.08	0.0676403
ENSMUSG00000061032	Rrp1	0.562485	1.28	1.22444
ENSMUSG00000042594	Sh2b3	0.562757	0.0628571	0.075711
ENSMUSG00000038797	Zscan2	0.563151	0.0571429	0.0472713
ENSMUSG00000066042	Med18	0.563324	0.102857	0.0891622
ENSMUSG00000086382	Chrna1os	0.563324	0.102857	0.0891622
ENSMUSG00000038780	Smurf1	0.563585	0.0457143	0.0368947
ENSMUSG00000031627	Irf2	0.563605	0.137143	0.155265
ENSMUSG00000019854	Reps1	0.563621	0.0857143	0.0734051
ENSMUSG00000032806	Slc10a3	0.563886	0.0971429	0.112221
ENSMUSG00000020642	Rnf144a	0.563903	0.0628571	0.0522675
ENSMUSG00000000339	Rtca	0.564088	0.274286	0.250961
ENSMUSG00000028164	Manba	0.564903	0.0228571	0.0307456
ENSMUSG00000072623	Zfp9	0.565688	0.102857	0.118755
ENSMUSG00000042423	Fbrs	0.565708	0.0685714	0.057648
ENSMUSG00000036061	Smug1	0.565795	0.0457143	0.056495
ENSMUSG00000022967	Ifnar1	0.566044	0.274286	0.299769
ENSMUSG00000067931	Zfp948	0.566428	0.125714	0.143736
ENSMUSG00000020536	Llgl1	0.566438	0.0971429	0.0837817
ENSMUSG00000060548	Tnfrsf19	0.566465	0.491429	0.527671
ENSMUSG00000020708	Psmc5	0.566904	1.44571	1.38509
ENSMUSG00000069678	Pcgf1	0.567346	0.0857143	0.0734051
ENSMUSG00000058706	0610030E20Rik	0.567383	0.365714	0.394696
ENSMUSG00000022433	Csnk1e	0.567458	0.285714	0.312452
ENSMUSG00000024646	Cyb5a	0.567564	1.37143	1.31207
ENSMUSG00000032077	Bud13	0.567752	0.08	0.0680246
ENSMUSG00000003031	Cdkn1b	0.568	0.0971429	0.0837817
ENSMUSG00000030844	Rgs10	0.568084	0.0342857	0.0495772
ENSMUSG00000005823	Gpr108	0.568522	0.222857	0.24558
ENSMUSG00000047710	Champ1	0.568881	0.0857143	0.0730208
ENSMUSG00000034854	Mfsd12	0.568961	0.0742857	0.0630284
ENSMUSG00000021646	Mccc2	0.569063	0.234286	0.213297
ENSMUSG00000031149	Praf2	0.569926	0.662857	0.62452
ENSMUSG00000026439	Rbbp5	0.570287	0.04	0.0503459
ENSMUSG00000041483	Zfp281	0.570606	0.165714	0.184858
ENSMUSG00000074064	Mlycd	0.571123	0.16	0.143351
ENSMUSG00000040759	Cmtm5	0.571274	0.0342857	0.0438125
ENSMUSG00000003546	Klc4	0.571483	0.108571	0.094927
ENSMUSG00000030469	Zfp719	0.572025	0.0971429	0.084166
ENSMUSG00000031996	Aplp2	0.572408	1.26857	1.21214
ENSMUSG00000037410	Tbc1d2b	0.572842	0.0628571	0.075711
ENSMUSG00000073678	Pgap1	0.572858	0.0514286	0.0422752
ENSMUSG00000078656	Vps25	0.57286	0.217143	0.197156
ENSMUSG00000029922	Mkrn1	0.572864	0.32	0.354727
ENSMUSG00000019917	2019-09-10	0.572921	0.125714	0.142967
ENSMUSG00000046798	Cldn12	0.573315	0.08	0.0684089
ENSMUSG00000017132	Cyth1	0.573439	0.102857	0.0895465
ENSMUSG00000026158	Ogfrl1	0.574197	0.154286	0.174865
ENSMUSG00000079057	Cyp4v3	0.574214	0.0457143	0.0368947
ENSMUSG00000044367	Slc16a13	0.574262	0.108571	0.0945427
ENSMUSG00000004947	Dtx2	0.574315	0.131429	0.148347
ENSMUSG00000039018	Mtg1	0.57445	0.12	0.105304
ENSMUSG00000025241	Fyco1	0.574622	0.154286	0.173328
ENSMUSG00000026851	BC005624	0.574814	0.48	0.450038
ENSMUSG00000024483	Ankhd1	0.574819	0.125714	0.142583
ENSMUSG00000035953	Tmem55b	0.575013	0.28	0.304381
ENSMUSG00000030286	Emc3	0.575061	0.754286	0.795542
ENSMUSG00000037605	Adgrl3	0.575301	0.08	0.0680246
ENSMUSG00000014554	Dguok	0.575638	0.56	0.527287
ENSMUSG00000023030	Slc11a2	0.575821	0.0685714	0.0580323
ENSMUSG00000031568	Rwdd4a	0.575962	0.28	0.256726
ENSMUSG00000030231	Plekha5	0.576021	0.08	0.093774
ENSMUSG00000021519	Mterf3	0.576383	0.28	0.257879
ENSMUSG00000024477	Pggt1b	0.57665	0.0571429	0.0684089
ENSMUSG00000036580	Spg20	0.576716	0.24	0.218294
ENSMUSG00000020538	Srebf1	0.576752	0.0971429	0.084166
ENSMUSG00000029279	Brdt	0.576936	0.108571	0.0945427
ENSMUSG00000025218	Poll	0.577031	0.0285714	0.0368947
ENSMUSG00000086644	Gm13470	0.577166	0.0571429	0.0472713
ENSMUSG00000045519	Zfp560	0.57767	0.285714	0.26249
ENSMUSG00000048416	Mlf1	0.577769	0.0628571	0.0514988
ENSMUSG00000066258	Trim12a	0.578254	0.108571	0.0945427
ENSMUSG00000062101	Zfp119b	0.578375	0.0342857	0.0430438
ENSMUSG00000073422	H2-Ke6	0.578464	0.377143	0.406995
ENSMUSG00000038039	Gcc2	0.578586	0.245714	0.223674
ENSMUSG00000026761	Orc4	0.578711	0.257143	0.280553
ENSMUSG00000054619	Mettl7a1	0.578773	0.0457143	0.037279
ENSMUSG00000032766	Gng11	0.578922	1.50857	1.60646
ENSMUSG00000061313	Ddhd2	0.57909	0.125714	0.142967
ENSMUSG00000033396	Spg11	0.57912	0.0514286	0.0422752
ENSMUSG00000031166	Wdr13	0.579346	0.0971429	0.0845503
ENSMUSG00000031979	Cog2	0.579349	0.0857143	0.0995388
ENSMUSG00000057691	Zfp746	0.579614	0.0628571	0.0530361
ENSMUSG00000038143	Stox2	0.579675	0.0857143	0.0734051
ENSMUSG00000022827	Rabl3	0.579697	0.125714	0.111068
ENSMUSG00000021114	Atp6v1d	0.579732	0.777143	0.820523
ENSMUSG00000031539	Ap3m2	0.58193	0.0228571	0.0303613
ENSMUSG00000027378	Nphp1	0.582005	0.0857143	0.0995388
ENSMUSG00000031865	Dctn1	0.582266	0.245714	0.224827
ENSMUSG00000024758	Rtn3	0.58227	1.17143	1.22521
ENSMUSG00000042213	Zfand4	0.582343	0.0457143	0.037279
ENSMUSG00000069049	Eif2s3y	0.582676	0.52	0.48847
ENSMUSG00000069206	Zfp874a	0.582691	0.0571429	0.0684089
ENSMUSG00000027305	Ndufaf1	0.583008	0.24	0.219447
ENSMUSG00000022299	Slc25a32	0.583012	0.08	0.0687932
ENSMUSG00000050107	Gsg2	0.583608	0.0285714	0.0376633
ENSMUSG00000042742	B630005N14Rik	0.584079	0.0628571	0.0526518
ENSMUSG00000033111	3830406C13Rik	0.584551	0.308571	0.284781
ENSMUSG00000045193	Cirbp	0.58494	1.11429	1.06495
ENSMUSG00000024725	Ostf1	0.585048	1.29143	1.23482
ENSMUSG00000024974	Smc3	0.585071	0.834286	0.79093
ENSMUSG00000039230	Tbcd	0.585162	0.102857	0.0899308
ENSMUSG00000025812	Pard3	0.585485	0.331429	0.305919
ENSMUSG00000087598	Zfp111	0.585824	0.0457143	0.037279
ENSMUSG00000019951	Uhrf1bp1l	0.586599	0.08	0.0684089
ENSMUSG00000027714	Exosc9	0.586619	0.2	0.181399
ENSMUSG00000042229	Rabif	0.58676	0.297143	0.321291
ENSMUSG00000021028	Mbip	0.586955	0.205714	0.187164
ENSMUSG00000025034	Trim8	0.587197	0.405714	0.377786
ENSMUSG00000048175	Asb8	0.58759	0.194286	0.214066
ENSMUSG00000046818	Ddit4l	0.587599	0.0571429	0.0710992
ENSMUSG00000022702	Hira	0.587879	0.0285714	0.0368947
ENSMUSG00000037572	Wdhd1	0.58802	0.0514286	0.0422752
ENSMUSG00000031864	Ints10	0.588084	0.0857143	0.0991545
ENSMUSG00000003923	Tfam	0.588099	0.228571	0.250192
ENSMUSG00000092083	Kcnb2	0.588492	0.04	0.0499616
ENSMUSG00000003123	Lipe	0.588527	0.0685714	0.0584166
ENSMUSG00000025986	Slc39a10	0.588782	0.337143	0.365872
ENSMUSG00000032387	Rbpms2	0.589073	0.165714	0.148732
ENSMUSG00000039774	Galnt12	0.589466	0.0628571	0.0522675
ENSMUSG00000035279	Ssc5d	0.589495	0.04	0.0495772
ENSMUSG00000032609	Klhdc8b	0.589872	0.314286	0.340892
ENSMUSG00000027809	Etfdh	0.590209	0.251429	0.27402
ENSMUSG00000066150	Slc31a1	0.590518	0.52	0.551883
ENSMUSG00000039801	2410089E03Rik	0.590735	0.125714	0.110684
ENSMUSG00000005150	Wdr83	0.591089	0.28	0.257879
ENSMUSG00000000296	Tpd52l1	0.591162	0.651429	0.692929
ENSMUSG00000002635	Pdcd2l	0.591407	0.211429	0.192929
ENSMUSG00000029725	Ppp1r35	0.591412	0.32	0.345119
ENSMUSG00000031935	Med17	0.591562	0.0857143	0.0987702
ENSMUSG00000038544	Inip	0.592411	0.148571	0.13259
ENSMUSG00000031949	Adat1	0.592533	0.0457143	0.037279
ENSMUSG00000084957	Bbip1	0.592758	0.834286	0.877786
ENSMUSG00000028221	Tmem55a	0.593107	0.542857	0.511914
ENSMUSG00000038679	Trps1	0.593123	0.148571	0.16641
ENSMUSG00000049076	Acap2	0.593129	0.177143	0.196387
ENSMUSG00000021754	Map3k1	0.593136	0.12	0.105688
ENSMUSG00000058638	Zfp110	0.593312	0.0857143	0.0991545
ENSMUSG00000038539	Atf5	0.59342	0.165714	0.184473
ENSMUSG00000025193	Cutc	0.59359	0.125714	0.111453
ENSMUSG00000027957	Slc35a3	0.594299	0.0457143	0.0376633
ENSMUSG00000024276	Zfp397	0.594677	0.228571	0.20907
ENSMUSG00000040274	Cdk6	0.59476	0.154286	0.174097
ENSMUSG00000025722	Wdr73	0.595515	0.102857	0.0903151
ENSMUSG00000039254	Pomt1	0.595515	0.102857	0.0903151
ENSMUSG00000026708	Cenpl	0.595786	0.0971429	0.11568
ENSMUSG00000068206	Pick1	0.595812	0.114286	0.101076
ENSMUSG00000002058	Unc119	0.595911	0.222857	0.203689
ENSMUSG00000040940	Arhgef1	0.596139	0.36	0.335127
ENSMUSG00000024130	Abca3	0.596506	0.0514286	0.0426595
ENSMUSG00000012117	Dhdds	0.5968	0.211429	0.192544
ENSMUSG00000030127	Cops7a	0.597374	0.777143	0.738663
ENSMUSG00000073982	Rhog	0.597425	0.12	0.135281
ENSMUSG00000038880	Mrps34	0.597532	0.977143	1.02267
ENSMUSG00000028289	Epha7	0.597735	0.954286	1.00538
ENSMUSG00000052337	Immt	0.597782	0.622857	0.659108
ENSMUSG00000060002	Chpt1	0.597918	0.194286	0.174865
ENSMUSG00000098134	Rnf113a2	0.598566	0.171429	0.154881
ENSMUSG00000013833	Med16	0.598754	0.211429	0.192929
ENSMUSG00000027035	Cers6	0.599228	0.0571429	0.0676403
ENSMUSG00000042198	Chchd7	0.599367	1.02857	0.98309
ENSMUSG00000026707	Nsun6	0.599828	0.08	0.0687932
ENSMUSG00000021065	Fut8	0.600164	0.674286	0.636049
ENSMUSG00000002455	Prpf6	0.600684	0.211429	0.193313
ENSMUSG00000036282	Naa30	0.600977	0.0628571	0.0741737
ENSMUSG00000030341	Tnfrsf1a	0.601251	0.44	0.469639
ENSMUSG00000020755	Sap30bp	0.601324	0.32	0.297079
ENSMUSG00000020232	Hmg20b	0.601955	0.834286	0.794773
ENSMUSG00000050989	Sepn1	0.602486	0.12	0.134896
ENSMUSG00000001755	Coasy	0.602568	0.188571	0.171407
ENSMUSG00000037134	Prmt10	0.602675	0.0628571	0.0741737
ENSMUSG00000045639	Zfp629	0.602736	0.0457143	0.055342
ENSMUSG00000021978	Extl3	0.603078	0.12	0.135281
ENSMUSG00000028076	Cd1d1	0.603201	0.0342857	0.0426595
ENSMUSG00000108483	RP23-4H17.3	0.603201	0.0342857	0.0426595
ENSMUSG00000049536	Tceal1	0.603255	0.177143	0.160646
ENSMUSG00000040054	Baz2a	0.603324	0.0857143	0.0983859
ENSMUSG00000042675	Ypel3	0.603463	1.06286	1.01768
ENSMUSG00000049504	Proser1	0.603856	0.211429	0.192929
ENSMUSG00000091264	Smim13	0.603938	0.102857	0.0903151
ENSMUSG00000051669	AU021092	0.604265	0.0114286	0.00730208
ENSMUSG00000021027	Ralgapa1	0.604325	0.08	0.0691776
ENSMUSG00000052299	Ltn1	0.604523	0.0914286	0.0799385
ENSMUSG00000028161	Ppp3ca	0.604954	0.525714	0.493851
ENSMUSG00000002486	Tchp	0.605247	0.0514286	0.0430438
ENSMUSG00000010057	Nprl2	0.605471	0.188571	0.171407
ENSMUSG00000034263	Vwa9	0.605665	0.217143	0.198309
ENSMUSG00000031007	Atp6ap2	0.605983	0.634286	0.60146
ENSMUSG00000029598	Plbd2	0.606167	0.36	0.335511
ENSMUSG00000027243	Harbi1	0.60636	0.0857143	0.074558
ENSMUSG00000041935	AW549877	0.60658	0.125714	0.111453
ENSMUSG00000029111	Nelfa	0.607443	0.314286	0.292083
ENSMUSG00000020818	Mfsd11	0.607488	0.182857	0.166026
ENSMUSG00000038777	Sema6c	0.607711	0.0914286	0.0799385
ENSMUSG00000027428	Rbbp9	0.607926	0.285714	0.264796
ENSMUSG00000048332	Lhfp	0.607964	1.38286	1.3236
ENSMUSG00000020790	Ankfy1	0.608626	0.125714	0.111453
ENSMUSG00000025436	Xrcc6bp1	0.608948	0.125714	0.112221
ENSMUSG00000002343	Armc6	0.609277	0.0914286	0.0799385
ENSMUSG00000058331	Zfp85	0.609407	0.0285714	0.0361261
ENSMUSG00000040466	Blvrb	0.61026	0.851429	0.801691
ENSMUSG00000048249	Crebrf	0.610281	0.0685714	0.0588009
ENSMUSG00000051839	Gypa	0.61032	0	0.0849347
ENSMUSG00000041491	Cep78	0.610559	0.0571429	0.0484243
ENSMUSG00000073792	Alg6	0.610803	0.182857	0.16641
ENSMUSG00000018425	Dhx40	0.610996	0.0628571	0.0737894
ENSMUSG00000018363	Smurf2	0.611424	0.0971429	0.085319
ENSMUSG00000031969	Acad8	0.611501	0.217143	0.199462
ENSMUSG00000034801	Sos2	0.612027	0.0971429	0.0849347
ENSMUSG00000026209	Dnpep	0.612139	0.737143	0.701768
ENSMUSG00000061981	Flot2	0.612169	0.2	0.219062
ENSMUSG00000004018	Fancl	0.612482	0.154286	0.139508
ENSMUSG00000047264	Zfp358	0.612729	0.297143	0.320138
ENSMUSG00000103034	Gm8797	0.612749	3.17714	3.08762
ENSMUSG00000044229	Nxpe4	0.612995	0.0342857	0.027671
ENSMUSG00000033191	Tie1	0.613255	0.0114286	0.0165257
ENSMUSG00000083012	Fam220a	0.613396	0.348571	0.323982
ENSMUSG00000032046	Abhd12	0.614262	0.371429	0.347809
ENSMUSG00000002210	Smg9	0.61438	0.137143	0.122982
ENSMUSG00000026577	Blzf1	0.61543	0.2	0.182936
ENSMUSG00000025138	Sirt7	0.615801	0.154286	0.170638
ENSMUSG00000004263	Atn1	0.616047	0.177143	0.160646
ENSMUSG00000023027	Atf1	0.616059	0.274286	0.254035
ENSMUSG00000024660	Incenp	0.616273	0.205714	0.181399
ENSMUSG00000032035	Ets1	0.616492	0.108571	0.122598
ENSMUSG00000045031	Cetn4	0.616779	0.0514286	0.0430438
ENSMUSG00000038037	Socs1	0.617195	0.114286	0.128363
ENSMUSG00000032103	Pus3	0.61725	0.0685714	0.0795542
ENSMUSG00000015474	Ppt2	0.617967	0.285714	0.264796
ENSMUSG00000030847	Bag3	0.618368	0.114286	0.101845
ENSMUSG00000024604	Rbm22	0.618417	0.502857	0.474251
ENSMUSG00000021482	Aaed1	0.618569	0.0342857	0.0422752
ENSMUSG00000022801	Lrch3	0.618606	0.0971429	0.0849347
ENSMUSG00000040396	Abhd13	0.618608	0.12	0.107225
ENSMUSG00000021711	Trappc13	0.618707	0.245714	0.266334
ENSMUSG00000023043	Krt18	0.618814	0.0285714	0.0368947
ENSMUSG00000086537	Nespas	0.618901	0.0285714	0.0357417
ENSMUSG00000026273	Mterf4	0.61891	0.16	0.144889
ENSMUSG00000025223	Ldb1	0.619223	0.262857	0.24289
ENSMUSG00000035601	Trmt10b	0.619235	0.148571	0.134128
ENSMUSG00000022035	Ccdc25	0.619327	0.182857	0.201384
ENSMUSG00000032536	Trak1	0.619515	0.0857143	0.0749424
ENSMUSG00000059486	Kbtbd2	0.619797	0.125714	0.112221
ENSMUSG00000041775	Mapk1ip1	0.619885	0.12	0.134512
ENSMUSG00000056216	Cebpg	0.619885	0.12	0.134512
ENSMUSG00000022324	Matn2	0.620096	0.171429	0.154497
ENSMUSG00000054057	A930004D18Rik	0.620184	0.0457143	0.0380477
ENSMUSG00000027411	Vps16	0.620273	0.154286	0.139892
ENSMUSG00000038418	Egr1	0.620484	0.668571	0.626826
ENSMUSG00000032640	Chsy1	0.620571	0.331429	0.307456
ENSMUSG00000034883	Lrr1	0.620587	0.04	0.0499616
ENSMUSG00000021719	Rgs7bp	0.620705	0.0114286	0.0165257
ENSMUSG00000059981	Taok2	0.620929	0.12	0.107225
ENSMUSG00000020515	Cnot8	0.620947	0.262857	0.283628
ENSMUSG00000058503	Fam133b	0.621026	0.617143	0.585319
ENSMUSG00000056383	AI987944	0.621258	0.131429	0.117986
ENSMUSG00000033308	Dpyd	0.621326	0.0628571	0.0538048
ENSMUSG00000085347	Hk1os	0.62173	0.04	0.0484243
ENSMUSG00000028444	Cntfr	0.621759	0.525714	0.494235
ENSMUSG00000052676	Zmat1	0.621957	0.0742857	0.0857033
ENSMUSG00000045751	Mms22l	0.622128	0.0914286	0.0787855
ENSMUSG00000015143	Actn1	0.622355	0.222857	0.245196
ENSMUSG00000090247	Bloc1s1	0.622832	2.29143	2.36357
ENSMUSG00000001065	Zfp276	0.623356	0.0457143	0.0380477
ENSMUSG00000032127	Vps11	0.623377	0.0742857	0.0857033
ENSMUSG00000069272	Hist1h2ae	0.623608	0.137143	0.117218
ENSMUSG00000031516	Dctn6	0.623627	0.485714	0.459262
ENSMUSG00000028330	Ncbp1	0.623861	0.108571	0.122214
ENSMUSG00000029767	Calu	0.624097	1.07429	1.03151
ENSMUSG00000020086	H2afy2	0.624186	1.89714	1.83359
ENSMUSG00000005982	Naa60	0.624278	0.2	0.183321
ENSMUSG00000022634	Yaf2	0.624807	0.748571	0.786318
ENSMUSG00000028833	Ncdn	0.62531	0.0685714	0.0591852
ENSMUSG00000027722	Spata5	0.625485	0.0514286	0.0607225
ENSMUSG00000017715	Pgs1	0.625563	0.217143	0.200231
ENSMUSG00000029402	Snrnp35	0.626804	0.0971429	0.109915
ENSMUSG00000031170	Slc38a5	0.627271	0.0171429	0.0242121
ENSMUSG00000053226	Dand5	0.627351	0.0685714	0.0591852
ENSMUSG00000053390	Zfp952	0.627351	0.0685714	0.0591852
ENSMUSG00000032440	Tgfbr2	0.627364	0.268571	0.247502
ENSMUSG00000015002	Efr3a	0.627531	0.285714	0.265181
ENSMUSG00000029670	Ing3	0.627852	0.165714	0.150653
ENSMUSG00000027562	Car2	0.627876	0.04	0.147963
ENSMUSG00000024560	Cxxc1	0.627921	0.377143	0.353574
ENSMUSG00000034518	Hmgxb4	0.627949	0.182857	0.166795
ENSMUSG00000015467	Egfl8	0.627996	0.0628571	0.0538048
ENSMUSG00000002326	Gmpr2	0.628222	0.245714	0.265949
ENSMUSG00000010051	Hyal1	0.628423	0.0571429	0.067256
ENSMUSG00000032757	Bet1	0.628573	0.788571	0.754804
ENSMUSG00000089762	Ier5l	0.629469	0.0457143	0.0380477
ENSMUSG00000021737	Psmd6	0.629674	1	1.04304
ENSMUSG00000048489	8430408G22Rik	0.629847	0.00571429	0.00345888
ENSMUSG00000029534	St7	0.62996	0.154286	0.140277
ENSMUSG00000059586	Nsmce2	0.629974	0.485714	0.458109
ENSMUSG00000074749	Kiz	0.630066	0.0914286	0.103766
ENSMUSG00000031982	Arv1	0.630081	0.0571429	0.0488086
ENSMUSG00000034520	Gjc1	0.630862	0.211429	0.192929
ENSMUSG00000021610	Clptm1l	0.630969	0.731429	0.698309
ENSMUSG00000036368	Rmdn2	0.63112	0.0971429	0.109915
ENSMUSG00000034845	Plvap	0.631299	0.0114286	0.0176787
ENSMUSG00000055013	Agap1	0.631619	0.0514286	0.0607225
ENSMUSG00000035632	Cnot3	0.631891	0.44	0.414681
ENSMUSG00000066278	Vps37b	0.63239	0.222857	0.242121
ENSMUSG00000062729	Ppox	0.632606	0.222857	0.205227
ENSMUSG00000020308	Tpgs1	0.632693	0.668571	0.637586
ENSMUSG00000012640	Zfp715	0.632721	0.0342857	0.0422752
ENSMUSG00000015748	Prpf3	0.633149	0.0857143	0.0976172
ENSMUSG00000018189	Uchl5	0.633241	0.314286	0.291699
ENSMUSG00000022978	Mis18a	0.633636	0.257143	0.234051
ENSMUSG00000005299	Letm1	0.634129	0.211429	0.230208
ENSMUSG00000037022	Mmaa	0.634311	0.0857143	0.0753267
ENSMUSG00000026987	Baz2b	0.634559	0.274286	0.295926
ENSMUSG00000026484	Rnf2	0.634593	0.422857	0.448885
ENSMUSG00000012535	Tnpo3	0.634803	0.291429	0.27133
ENSMUSG00000021621	Zcchc9	0.634906	0.422857	0.450038
ENSMUSG00000037325	Bbs7	0.634913	0.0628571	0.0730208
ENSMUSG00000029022	Miip	0.635195	0.102857	0.0906995
ENSMUSG00000036120	Rfxank	0.63565	0.102857	0.115296
ENSMUSG00000073758	Sh3d21	0.635703	0.04	0.0330515
ENSMUSG00000022244	Amacr	0.636209	0.142857	0.157955
ENSMUSG00000071648	Rom1	0.636526	0.0628571	0.0730208
ENSMUSG00000021892	Sh3bp5	0.636555	0.605714	0.638739
ENSMUSG00000042066	Tmcc2	0.636608	0.0114286	0.0430438
ENSMUSG00000020473	Aebp1	0.636733	2.38286	2.49001
ENSMUSG00000048478	Spata33	0.636834	0.0514286	0.0434281
ENSMUSG00000097174	Gm4890	0.637103	0.0342857	0.0418909
ENSMUSG00000046753	Ccdc66	0.637394	0.0571429	0.0488086
ENSMUSG00000035495	Tstd2	0.638068	0.108571	0.0968486
ENSMUSG00000037286	Stag1	0.638163	0.331429	0.308224
ENSMUSG00000021870	Slmap	0.638429	0.182857	0.167179
ENSMUSG00000033728	Lrrc14	0.638444	0.165714	0.151038
ENSMUSG00000052155	Acvr2a	0.638619	0.0457143	0.0545734
ENSMUSG00000015597	Zfp318	0.638622	0.148571	0.134128
ENSMUSG00000019873	Reep3	0.638858	0.611429	0.644504
ENSMUSG00000021629	Slc30a5	0.638998	0.165714	0.181399
ENSMUSG00000041064	Pif1	0.639136	0.0228571	0.0303613
ENSMUSG00000022540	Rogdi	0.63929	0.245714	0.227517
ENSMUSG00000075227	Znhit2	0.6396	0.268571	0.289393
ENSMUSG00000041809	Efhc1	0.63971	0.0285714	0.0353574
ENSMUSG00000079084	Ccdc82	0.63971	0.0285714	0.0353574
ENSMUSG00000026775	Yme1l1	0.640202	0.4	0.376633
ENSMUSG00000041084	Ostc	0.640249	3.25143	3.16603
ENSMUSG00000015880	Ncapg	0.640765	0.08	0.0941583
ENSMUSG00000018347	Zkscan6	0.640982	0.0514286	0.0603382
ENSMUSG00000038121	Fam210a	0.641091	0.148571	0.16372
ENSMUSG00000058070	Eml1	0.641241	0.0628571	0.0730208
ENSMUSG00000032221	Mns1	0.641424	0.0685714	0.0584166
ENSMUSG00000002897	Il17ra	0.641497	0.0628571	0.0541891
ENSMUSG00000034653	Ythdc2	0.641582	0.04	0.04804
ENSMUSG00000014592	Camta1	0.641626	0.508571	0.536895
ENSMUSG00000025907	Rb1cc1	0.641902	0.217143	0.234819
ENSMUSG00000005682	Pan2	0.642252	0.0457143	0.038432
ENSMUSG00000024941	Scyl1	0.642475	0.331429	0.31053
ENSMUSG00000027469	Tpx2	0.642789	0.382857	0.343582
ENSMUSG00000070002	Ell	0.643179	0.125714	0.113374
ENSMUSG00000027422	Rrbp1	0.643282	2.16	2.09185
ENSMUSG00000022150	Dab2	0.643291	1.36	1.304
ENSMUSG00000038534	Osbpl7	0.643533	0.0228571	0.0292083
ENSMUSG00000024259	Slc25a46	0.643626	0.337143	0.316295
ENSMUSG00000078695	Cisd3	0.643722	0.194286	0.212145
ENSMUSG00000035235	Trim13	0.643858	0.08	0.0703305
ENSMUSG00000029469	Ift81	0.643978	0.194286	0.178324
ENSMUSG00000038240	Pdss2	0.64399	0.0457143	0.0541891
ENSMUSG00000029179	Zcchc4	0.644607	0.0571429	0.0491929
ENSMUSG00000045427	Hnrnph2	0.644735	0.737143	0.77133
ENSMUSG00000021265	Slc25a29	0.644935	0.0514286	0.0603382
ENSMUSG00000019969	Psen1	0.64514	0.291429	0.272483
ENSMUSG00000038126	Mphosph9	0.645192	0.0457143	0.038432
ENSMUSG00000047181	Samd14	0.645316	0.0685714	0.0787855
ENSMUSG00000041889	Shisa4	0.645454	0.445714	0.419677
ENSMUSG00000035936	Aldh5a1	0.645652	0.0628571	0.0541891
ENSMUSG00000003534	Ddr1	0.645823	0.194286	0.21176
ENSMUSG00000029634	Rnf6	0.646152	0.257143	0.239047
ENSMUSG00000055675	Kbtbd11	0.646334	0.0971429	0.0860876
ENSMUSG00000002885	Adgre5	0.646504	0.0571429	0.0488086
ENSMUSG00000032285	Dnaja4	0.646618	0.0514286	0.0438125
ENSMUSG00000045078	Rnf216	0.646708	0.16	0.17525
ENSMUSG00000028607	Cpt2	0.646766	0.36	0.383551
ENSMUSG00000041939	Mvk	0.648068	0.182857	0.199846
ENSMUSG00000024462	Gabbr1	0.648255	0.165714	0.151422
ENSMUSG00000031706	Rfx1	0.648464	0.0285714	0.0357417
ENSMUSG00000021615	Xrcc4	0.648467	0.12	0.132975
ENSMUSG00000068758	Il3ra	0.648729	0.04	0.04804
ENSMUSG00000057234	Mettl15	0.64876	0.0514286	0.0603382
ENSMUSG00000046295	Ankle1	0.648891	0.0685714	0.0584166
ENSMUSG00000020681	Ace	0.649085	0.0514286	0.0434281
ENSMUSG00000045136	Tubb2b	0.649121	0.965714	0.916987
ENSMUSG00000043279	Trim56	0.649329	0.04	0.0334358
ENSMUSG00000033589	Reep4	0.649615	0.268571	0.294773
ENSMUSG00000019856	Fam184a	0.650157	0.0342857	0.0415065
ENSMUSG00000027940	Tpm3	0.650882	2.06857	2.00384
ENSMUSG00000025764	Jade1	0.651018	0.04	0.04804
ENSMUSG00000024145	Pigf	0.652014	0.12	0.133359
ENSMUSG00000008540	Mgst1	0.652842	0.902857	0.859723
ENSMUSG00000026975	Dph7	0.652845	0.0971429	0.108762
ENSMUSG00000087201	Gm15261	0.653175	0.0857143	0.0968486
ENSMUSG00000026812	Tsc1	0.653536	0.0742857	0.0653344
ENSMUSG00000039463	Slc9a8	0.653536	0.0742857	0.0653344
ENSMUSG00000055041	Commd5	0.653694	0.268571	0.287471
ENSMUSG00000027201	Myef2	0.653848	0.4	0.37548
ENSMUSG00000049878	Rlf	0.653917	0.0914286	0.102998
ENSMUSG00000094910	D430019H16Rik	0.654111	0.04	0.0476556
ENSMUSG00000011658	Fuz	0.6544	0.142857	0.157187
ENSMUSG00000029291	Rufy3	0.654854	0.0857143	0.075711
ENSMUSG00000050705	2310061I04Rik	0.654889	0.177143	0.162567
ENSMUSG00000020834	Dhrs13	0.655128	0.131429	0.145273
ENSMUSG00000023791	Pigx	0.655303	0.965714	0.929669
ENSMUSG00000038034	Igsf8	0.655366	0.405714	0.382782
ENSMUSG00000022658	Tagln3	0.655687	0.0342857	0.0415065
ENSMUSG00000047539	Fbxo28	0.655848	0.142857	0.156802
ENSMUSG00000037628	Cdkn3	0.656016	0.245714	0.219447
ENSMUSG00000036225	Kctd1	0.656042	0.0857143	0.0976172
ENSMUSG00000026074	Map4k4	0.65624	0.325714	0.303997
ENSMUSG00000029221	Slc30a9	0.656576	0.285714	0.267102
ENSMUSG00000039697	Ncoa7	0.656752	0.165714	0.151422
ENSMUSG00000079418	Atg4a	0.656936	0.0857143	0.0964643
ENSMUSG00000015363	Trabd	0.656951	0.188571	0.204842
ENSMUSG00000043542	Zc2hc1a	0.657553	0.182857	0.168332
ENSMUSG00000025239	Limd1	0.658688	0.217143	0.200999
ENSMUSG00000027654	Fam83d	0.65881	0.137143	0.11837
ENSMUSG00000035596	Mboat7	0.659041	0.331429	0.311683
ENSMUSG00000013662	Atad1	0.659268	0.405714	0.383551
ENSMUSG00000006019	Dhx34	0.659367	0.0514286	0.0441968
ENSMUSG00000059811	Atl2	0.659523	0.114286	0.102613
ENSMUSG00000029233	Srd5a3	0.659542	0.222857	0.206764
ENSMUSG00000002833	Hdgfrp2	0.659886	0.342857	0.365104
ENSMUSG00000038623	Tm6sf1	0.660092	0.0228571	0.018063
ENSMUSG00000038225	Primpol	0.66024	0.0457143	0.0538048
ENSMUSG00000031642	Sh3rf1	0.660307	0.0514286	0.0599539
ENSMUSG00000038212	Hiatl1	0.66053	0.211429	0.196003
ENSMUSG00000055660	Mettl4	0.660557	0.0285714	0.0349731
ENSMUSG00000065954	Tacc1	0.660583	0.16	0.146426
ENSMUSG00000027522	Stx16	0.660837	0.565714	0.593774
ENSMUSG00000070934	Rraga	0.661721	0.965714	1.00231
ENSMUSG00000033720	Sfxn5	0.661831	0.04	0.04804
ENSMUSG00000032551	1110059G10Rik	0.662038	0.348571	0.328978
ENSMUSG00000021645	Smn1	0.662089	0.28	0.299385
ENSMUSG00000045275	Lca5l	0.662152	0.0514286	0.0599539
ENSMUSG00000061755	Bod1l	0.662549	0.262857	0.282859
ENSMUSG00000028869	Gnl2	0.662685	0.2	0.185242
ENSMUSG00000027304	Rtf1	0.662761	0.937143	0.900077
ENSMUSG00000046731	Kctd11	0.662778	0.0571429	0.066103
ENSMUSG00000022553	Maf1	0.66342	0.588571	0.562644
ENSMUSG00000078851	Hist3h2a	0.663499	0.548571	0.521138
ENSMUSG00000018669	Cdk5rap3	0.66357	0.525714	0.500769
ENSMUSG00000026277	Stk25	0.66369	0.462857	0.439662
ENSMUSG00000038368	Focad	0.663802	0.0285714	0.0349731
ENSMUSG00000024410	3110002H16Rik	0.664105	0.0628571	0.0718678
ENSMUSG00000066880	Zfp617	0.664131	0.154286	0.14143
ENSMUSG00000058927	Gm10053	0.665349	0.125714	0.113759
ENSMUSG00000000957	Mmp14	0.665352	0.977143	1.01729
ENSMUSG00000002781	Tmem143	0.665666	0.0571429	0.0657187
ENSMUSG00000048368	Omd	0.665678	0.04	0.0476556
ENSMUSG00000046519	Golph3l	0.66628	0.12	0.13259
ENSMUSG00000030979	Uros	0.666516	0.08	0.0903151
ENSMUSG00000029687	Ezh2	0.66689	0.434286	0.407763
ENSMUSG00000023036	Pcdhga8	0.666927	0.0514286	0.0441968
ENSMUSG00000036989	Trim3	0.666954	0.0857143	0.0764796
ENSMUSG00000024795	Kif20b	0.667097	0.137143	0.157571
ENSMUSG00000053929	Cyhr1	0.667768	0.377143	0.399308
ENSMUSG00000026516	Nvl	0.668177	0.182857	0.168716
ENSMUSG00000039911	Spsb1	0.668365	0.04	0.0334358
ENSMUSG00000049488	Tmem67	0.668366	0.0457143	0.0534204
ENSMUSG00000020381	3010026O09Rik	0.668725	0.114286	0.126441
ENSMUSG00000033916	Chmp2a	0.668975	1.76571	1.71522
ENSMUSG00000039202	Abhd2	0.669441	0.0685714	0.0784012
ENSMUSG00000046792	Zfp787	0.66971	0.194286	0.209839
ENSMUSG00000017264	Exosc10	0.670134	0.182857	0.197925
ENSMUSG00000032492	Pth1r	0.670174	0.131429	0.144889
ENSMUSG00000034544	Rsrc1	0.670348	0.308571	0.289777
ENSMUSG00000025464	Paox	0.670541	0.0857143	0.0964643
ENSMUSG00000026825	Dnm1	0.670559	0.114286	0.103382
ENSMUSG00000023015	Racgap1	0.670692	0.245714	0.27402
ENSMUSG00000010392	Gosr1	0.670698	0.0571429	0.0495772
ENSMUSG00000029446	Psph	0.670966	0.251429	0.234435
ENSMUSG00000043445	Pgp	0.671134	0.645714	0.616449
ENSMUSG00000031711	Zfp330	0.671346	0.308571	0.327825
ENSMUSG00000033705	Stard9	0.671592	0.114286	0.103382
ENSMUSG00000038005	2700029M09Rik	0.672912	0.531429	0.50538
ENSMUSG00000025791	Pgm2	0.67492	0.32	0.300154
ENSMUSG00000021884	Hacl1	0.674981	0.0628571	0.0549577
ENSMUSG00000038555	Reep2	0.674981	0.0628571	0.0549577
ENSMUSG00000021932	Rnaseh2b	0.675254	0.188571	0.173713
ENSMUSG00000020156	Mum1	0.675772	0.32	0.300538
ENSMUSG00000029782	Tmem209	0.675978	0.0914286	0.101845
ENSMUSG00000015568	Lpl	0.676025	0.0228571	0.028824
ENSMUSG00000042363	Lgalsl	0.676129	0.0685714	0.0603382
ENSMUSG00000020424	Gatsl3	0.676159	0.04	0.0476556
ENSMUSG00000037992	Rara	0.676164	0.177143	0.16372
ENSMUSG00000022842	Ece2	0.676278	0.217143	0.201768
ENSMUSG00000072980	Oip5	0.676331	0.0685714	0.0588009
ENSMUSG00000018541	Cwc25	0.677296	0.142857	0.156034
ENSMUSG00000078875	Gm14419	0.677549	0.0457143	0.0392006
ENSMUSG00000020196	Cabin1	0.677933	0.12	0.132206
ENSMUSG00000029030	Tprgl	0.678188	0.8	0.832821
ENSMUSG00000015745	Plekho1	0.679142	0.0857143	0.0960799
ENSMUSG00000027496	Aurka	0.679169	0.251429	0.284397
ENSMUSG00000002307	Daxx	0.679362	0.188571	0.174865
ENSMUSG00000050394	Armcx6	0.679422	0.16	0.14681
ENSMUSG00000022125	Cln5	0.679882	0.285714	0.268255
ENSMUSG00000038102	Trappc11	0.679981	0.0514286	0.0445811
ENSMUSG00000024826	Dpf2	0.680383	0.565714	0.541507
ENSMUSG00000028468	Rgp1	0.680502	0.0514286	0.0591852
ENSMUSG00000032480	Dhx30	0.680815	0.548571	0.524981
ENSMUSG00000024587	Nars	0.680922	0.508571	0.533436
ENSMUSG00000021900	Btd	0.681128	0.297143	0.315527
ENSMUSG00000001627	Ifrd1	0.681256	0.297143	0.279016
ENSMUSG00000036850	Mrpl41	0.681275	1.00571	0.970407
ENSMUSG00000033972	Zfp944	0.681357	0.0742857	0.066103
ENSMUSG00000066613	Zfp932	0.681642	0.0742857	0.0837817
ENSMUSG00000027639	Samhd1	0.682031	0.08	0.0710992
ENSMUSG00000070426	Rnf121	0.682108	0.262857	0.246349
ENSMUSG00000022529	Zfp263	0.682784	0.182857	0.196772
ENSMUSG00000059183	Mtfmt	0.682918	0.114286	0.103766
ENSMUSG00000042185	Nfrkb	0.683011	0.0742857	0.066103
ENSMUSG00000018167	Stard3	0.683306	0.24	0.256341
ENSMUSG00000027014	Cwc22	0.683379	0.131429	0.143736
ENSMUSG00000044098	Rsbn1	0.683393	0.108571	0.0983859
ENSMUSG00000030124	Lag3	0.684051	0.0342857	0.0411222
ENSMUSG00000047921	Trappc9	0.684356	0.0685714	0.0607225
ENSMUSG00000027999	Pla2g12a	0.684838	0.251429	0.235204
ENSMUSG00000026305	Lrrfip1	0.68522	0.0971429	0.107994
ENSMUSG00000009248	Ascl2	0.685428	0.0457143	0.0392006
ENSMUSG00000039483	Asb6	0.685544	0.0971429	0.0876249
ENSMUSG00000022414	Tab1	0.685624	0.08	0.0895465
ENSMUSG00000021176	Efcab11	0.685713	0.04	0.0476556
ENSMUSG00000049804	Armcx4	0.685799	0.0971429	0.0872406
ENSMUSG00000033882	Rbm46	0.686376	0.222857	0.207917
ENSMUSG00000062931	Zfp938	0.686428	0.194286	0.18063
ENSMUSG00000068580	Zfyve19	0.68676	0.165714	0.179093
ENSMUSG00000040631	Dok4	0.686979	0.0514286	0.0445811
ENSMUSG00000022639	Dubr	0.687095	0.0457143	0.0530361
ENSMUSG00000019988	Nedd1	0.687191	0.0742857	0.0833974
ENSMUSG00000052798	Nup107	0.687236	0.0571429	0.0653344
ENSMUSG00000052837	Junb	0.687415	0.0742857	0.0626441
ENSMUSG00000078768	Zfp566	0.68757	0.0571429	0.06495
ENSMUSG00000020415	Pttg1	0.687746	0.72	0.769408
ENSMUSG00000022106	Rcbtb2	0.687877	0.291429	0.309377
ENSMUSG00000024959	Bad	0.688377	1.41143	1.36895
ENSMUSG00000026958	Dpp7	0.688575	0.137143	0.125673
ENSMUSG00000028405	Aco1	0.688671	0.154286	0.167179
ENSMUSG00000024352	Spata24	0.688936	0.0628571	0.055342
ENSMUSG00000021556	Golm1	0.689405	0.102857	0.113759
ENSMUSG00000052934	Fbxo31	0.690314	0.171429	0.159108
ENSMUSG00000045176	Borcs6	0.690485	0.148571	0.136434
ENSMUSG00000028124	Gclm	0.690913	0.354286	0.331284
ENSMUSG00000027300	Ubox5	0.690952	0.04	0.0342045
ENSMUSG00000029427	Zcchc8	0.691447	0.148571	0.161414
ENSMUSG00000071653	1810009A15Rik	0.691525	0.0457143	0.0395849
ENSMUSG00000023967	Mrps18a	0.69171	1.10857	1.07148
ENSMUSG00000050965	Prkca	0.692144	0.102857	0.0930054
ENSMUSG00000026600	Soat1	0.692349	0.114286	0.104151
ENSMUSG00000022849	Hspbap1	0.692549	0.0628571	0.055342
ENSMUSG00000022964	Tmem50b	0.692623	0.0571429	0.06495
ENSMUSG00000019080	Mfsd3	0.692904	0.0514286	0.0588009
ENSMUSG00000040483	Xaf1	0.692937	0.0228571	0.0292083
ENSMUSG00000024792	Zfpl1	0.692984	0.44	0.461184
ENSMUSG00000008958	Vps72	0.693278	0.674286	0.701384
ENSMUSG00000097239	Gm27029	0.693305	0.0285714	0.0342045
ENSMUSG00000098923	Tmem185b	0.693528	0.211429	0.22598
ENSMUSG00000039693	Msantd3	0.693905	0.125714	0.137586
ENSMUSG00000038301	Snx10	0.693988	0.0914286	0.10146
ENSMUSG00000036138	Acaa1a	0.694255	0.868571	0.898924
ENSMUSG00000031381	Piga	0.694463	0.0342857	0.0403536
ENSMUSG00000019797	1700021F05Rik	0.694616	0.445714	0.425826
ENSMUSG00000040549	Ckap5	0.695183	0.194286	0.179093
ENSMUSG00000062761	Zfp512	0.695195	0.394286	0.37548
ENSMUSG00000002017	Fam98a	0.69536	0.165714	0.153344
ENSMUSG00000076431	Sox4	0.695887	1.14286	1.18447
ENSMUSG00000025979	Mob4	0.69591	0.925714	0.894696
ENSMUSG00000037958	Nsrp1	0.696023	0.52	0.496541
ENSMUSG00000024870	Rab1b	0.696133	0.302857	0.285934
ENSMUSG00000038069	Cdkn2aip	0.696662	0.131429	0.120676
ENSMUSG00000026455	Klhl12	0.696927	0.0971429	0.0880092
ENSMUSG00000027998	Plrg1	0.697369	0.188571	0.175634
ENSMUSG00000022184	Fbxo4	0.697454	0.188571	0.202537
ENSMUSG00000045969	Ing1	0.697693	0.32	0.339354
ENSMUSG00000032745	Gpbp1	0.697765	0.651429	0.625673
ENSMUSG00000046572	Zfp518b	0.698066	0.0514286	0.0449654
ENSMUSG00000086421	Gm14091	0.698124	0.0571429	0.0491929
ENSMUSG00000054715	Zscan22	0.698248	0.0571429	0.0503459
ENSMUSG00000047996	Prrg1	0.698274	0.0514286	0.0588009
ENSMUSG00000030235	Slco1c1	0.698701	0.00571429	0.00845503
ENSMUSG00000027959	Sass6	0.699009	0.0857143	0.0764796
ENSMUSG00000030850	Ate1	0.699629	0.188571	0.175634
ENSMUSG00000029466	Anapc7	0.69966	0.205714	0.191776
ENSMUSG00000107736	Gm44148	0.699665	0.04	0.0342045
ENSMUSG00000051043	Gprc5c	0.699922	0.274286	0.291314
ENSMUSG00000021891	Mettl6	0.7003	0.314286	0.297079
ENSMUSG00000037773	Pced1a	0.700618	0.0685714	0.0607225
ENSMUSG00000020458	Rtn4	0.70077	2.15429	2.21099
ENSMUSG00000003929	Zfp81	0.700908	0.0742857	0.0664873
ENSMUSG00000020882	Cacnb1	0.700908	0.0742857	0.0664873
ENSMUSG00000020780	Srp68	0.70097	0.451429	0.431207
ENSMUSG00000032000	Birc3	0.701018	0.0857143	0.0772483
ENSMUSG00000021692	Dimt1	0.701291	0.188571	0.175634
ENSMUSG00000047547	Cltb	0.701692	0.428571	0.408148
ENSMUSG00000038683	Pak1ip1	0.701695	0.314286	0.297463
ENSMUSG00000085355	3010003L21Rik	0.701768	0.0457143	0.0530361
ENSMUSG00000027193	Api5	0.702174	0.228571	0.214066
ENSMUSG00000052031	Tagap1	0.70227	0.0571429	0.0503459
ENSMUSG00000004040	Stat3	0.702877	0.114286	0.104535
ENSMUSG00000049295	Zfp219	0.702877	0.114286	0.104535
ENSMUSG00000004896	Rrnad1	0.70295	0.165714	0.178324
ENSMUSG00000042380	Smim12	0.703103	0.302857	0.286318
ENSMUSG00000031767	Nudt7	0.703559	0.0857143	0.0772483
ENSMUSG00000019779	Frk	0.703608	0.0971429	0.0880092
ENSMUSG00000028811	Yars	0.703775	0.228571	0.214835
ENSMUSG00000031667	Aktip	0.70378	0.411429	0.392775
ENSMUSG00000026389	Steap3	0.703799	0.08	0.0891622
ENSMUSG00000051730	Mettl5	0.703865	0.188571	0.176018
ENSMUSG00000026269	Rnpepl1	0.704137	0.171429	0.184089
ENSMUSG00000060657	Marf1	0.704143	0.205714	0.221368
ENSMUSG00000033952	Aspm	0.704798	0.0914286	0.105688
ENSMUSG00000028545	Bend5	0.704976	0.365714	0.385473
ENSMUSG00000023050	Map3k12	0.705197	0.0742857	0.0830131
ENSMUSG00000029156	Sgcb	0.705222	0.234286	0.249424
ENSMUSG00000021338	Lrrc16a	0.705598	0.0457143	0.0526518
ENSMUSG00000041236	Vps41	0.705681	0.245714	0.23136
ENSMUSG00000029392	Rilpl1	0.7057	0.291429	0.275557
ENSMUSG00000057342	Sphk2	0.70607	0.12	0.130669
ENSMUSG00000002602	Axl	0.706099	0.302857	0.285934
ENSMUSG00000015747	Vps45	0.706182	0.125714	0.136434
ENSMUSG00000024590	Lmnb1	0.706572	0.805714	0.8505
ENSMUSG00000027459	Fam110a	0.706803	0.0742857	0.0833974
ENSMUSG00000000693	Loxl3	0.70713	0.154286	0.16641
ENSMUSG00000024947	Men1	0.707748	0.222857	0.237125
ENSMUSG00000102758	Naaladl2	0.70788	0.0285714	0.0342045
ENSMUSG00000021495	Fam193b	0.707921	0.0571429	0.0645657
ENSMUSG00000057894	Zfp329	0.708546	0.228571	0.21445
ENSMUSG00000022620	Arsa	0.70874	0.0628571	0.0707148
ENSMUSG00000000194	Gpr107	0.7088	0.262857	0.247886
ENSMUSG00000021010	Npas3	0.70883	0.0514286	0.0449654
ENSMUSG00000073423	Zfp414	0.710053	0.405714	0.386626
ENSMUSG00000031889	D230025D16Rik	0.710161	0.0742857	0.0826287
ENSMUSG00000022663	Atg3	0.710244	0.428571	0.409301
ENSMUSG00000037012	Hk1	0.710498	0.142857	0.154497
ENSMUSG00000025939	Ube2w	0.710732	0.582857	0.605688
ENSMUSG00000060950	Trmt61a	0.710857	0.0514286	0.0584166
ENSMUSG00000035382	Pcsk7	0.711128	0.0457143	0.0399693
ENSMUSG00000017831	Rab5a	0.71136	0.742857	0.769792
ENSMUSG00000029333	Rasgef1b	0.711759	0.0342857	0.0399693
ENSMUSG00000024019	Cmtr1	0.711811	0.04	0.0345888
ENSMUSG00000060244	Alyref2	0.711895	0.234286	0.249039
ENSMUSG00000003762	Adck4	0.712003	0.0685714	0.0614912
ENSMUSG00000047454	Gphn	0.712009	0.0857143	0.0776326
ENSMUSG00000039826	Trub2	0.71212	0.0914286	0.0830131
ENSMUSG00000037169	Mycn	0.712682	0.04	0.0342045
ENSMUSG00000026203	Dnajb2	0.713178	0.142857	0.132206
ENSMUSG00000019986	Ahi1	0.713204	0.0857143	0.0945427
ENSMUSG00000026172	Bcs1l	0.713622	0.12	0.1103
ENSMUSG00000040464	Gtpbp10	0.713633	0.0685714	0.0614912
ENSMUSG00000089917	Uckl1	0.714001	0.108571	0.118755
ENSMUSG00000039523	Cep104	0.71416	0.0742857	0.0668716
ENSMUSG00000056459	Zbtb25	0.714453	0.108571	0.0991545
ENSMUSG00000070883	Ccdc173	0.714833	0.0285714	0.0338201
ENSMUSG00000024095	Hnrnpll	0.714858	0.44	0.420061
ENSMUSG00000058388	Phtf1	0.715035	0.165714	0.154112
ENSMUSG00000028974	Dffa	0.715424	0.0571429	0.0645657
ENSMUSG00000036894	Rap2b	0.715654	0.2	0.186779
ENSMUSG00000020309	Chac2	0.715694	0.154286	0.170254
ENSMUSG00000059447	Hadhb	0.7157	0.731429	0.760569
ENSMUSG00000036880	Acaa2	0.716108	1.22286	1.18909
ENSMUSG00000034509	Mad2l1bp	0.716789	0.165714	0.153728
ENSMUSG00000028152	Tspan5	0.716991	0.565714	0.589931
ENSMUSG00000009647	Mcu	0.717132	0.108571	0.0991545
ENSMUSG00000054027	Nt5dc3	0.717292	0.04	0.0345888
ENSMUSG00000039047	Pigk	0.717405	0.257143	0.272098
ENSMUSG00000033629	Hacd3	0.717455	0.457143	0.436972
ENSMUSG00000046027	Stard5	0.717961	0.0685714	0.076864
ENSMUSG00000047371	Zfp768	0.718477	0.291429	0.276326
ENSMUSG00000028873	Cdca8	0.71879	0.514286	0.475404
ENSMUSG00000039670	Oxld1	0.718898	0.114286	0.104919
ENSMUSG00000033319	Fem1c	0.719152	0.0914286	0.100307
ENSMUSG00000042275	Pelo	0.719442	0.445714	0.46618
ENSMUSG00000042632	Pla2g6	0.719633	0.114286	0.105304
ENSMUSG00000033335	Dnm2	0.720393	0.222857	0.236741
ENSMUSG00000047766	Lrrc49	0.720471	0.0628571	0.0703305
ENSMUSG00000003344	Btbd2	0.720802	0.194286	0.182168
ENSMUSG00000057156	Homez	0.720805	0.0628571	0.0561107
ENSMUSG00000034311	Kif4	0.720948	0.0628571	0.0722521
ENSMUSG00000034949	Zfr2	0.721477	0.0342857	0.0399693
ENSMUSG00000041444	Arhgap32	0.721477	0.0342857	0.0399693
ENSMUSG00000055980	Irs1	0.7216	0.142857	0.154881
ENSMUSG00000020936	Nmt1	0.721759	0.891429	0.863182
ENSMUSG00000054863	Fam19a5	0.722378	0.0571429	0.0645657
ENSMUSG00000026627	Tmem206	0.722384	0.0514286	0.0453497
ENSMUSG00000019795	Pcmt1	0.722423	0.765714	0.739816
ENSMUSG00000027931	Npr1	0.722642	0.04	0.0461184
ENSMUSG00000040859	Bsdc1	0.722656	0.148571	0.159877
ENSMUSG00000021339	Mrs2	0.722847	0.0571429	0.0507302
ENSMUSG00000026504	Sdccag8	0.722866	0.0685714	0.0614912
ENSMUSG00000027739	Rab33b	0.722906	0.16	0.172175
ENSMUSG00000034675	Dbn1	0.723099	0.925714	0.956188
ENSMUSG00000049932	H2afx	0.723144	1.46857	1.55957
ENSMUSG00000022787	Wdr53	0.723502	0.114286	0.124135
ENSMUSG00000029056	Pank4	0.72387	0.0457143	0.0522675
ENSMUSG00000035834	Polr3g	0.724361	0.0514286	0.0453497
ENSMUSG00000006360	Crip1	0.724793	1.44571	1.38125
ENSMUSG00000035473	Galm	0.725105	0.0514286	0.0584166
ENSMUSG00000023235	Ccl25	0.725183	0.0914286	0.0833974
ENSMUSG00000039810	Zc3h10	0.725379	0.0514286	0.0580323
ENSMUSG00000027074	Slc43a3	0.725402	0.165714	0.179862
ENSMUSG00000020476	Dbnl	0.725555	0.514286	0.494235
ENSMUSG00000036257	Pnpla8	0.725633	0.285714	0.270945
ENSMUSG00000062031	Athl1	0.725811	0.125714	0.136049
ENSMUSG00000066306	Numa1	0.726048	0.137143	0.12721
ENSMUSG00000078580	E430018J23Rik	0.726145	0.0571429	0.0641814
ENSMUSG00000020974	Pole2	0.726296	0.0514286	0.0453497
ENSMUSG00000050796	B3galt6	0.726412	0.251429	0.237894
ENSMUSG00000022545	Ercc4	0.726525	0.04	0.0457341
ENSMUSG00000055609	Hba-x	0.726844	0	0.00269024
ENSMUSG00000031093	Dock11	0.727008	0.0742857	0.0822444
ENSMUSG00000029617	Ccz1	0.727889	0.445714	0.426595
ENSMUSG00000018750	Zbtb4	0.727984	0.125714	0.116065
ENSMUSG00000022992	Kansl2	0.728002	0.485714	0.46618
ENSMUSG00000054302	Eapp	0.728339	0.542857	0.564566
ENSMUSG00000037108	Zcwpw1	0.728613	0.114286	0.104535
ENSMUSG00000050737	Ptges	0.728613	0.114286	0.104535
ENSMUSG00000021650	Ptcd2	0.729037	0.211429	0.224443
ENSMUSG00000036686	Cc2d1a	0.729247	0.0914286	0.100307
ENSMUSG00000042225	Ammecr1	0.729464	0.125714	0.116065
ENSMUSG00000048720	Tbc1d12	0.729464	0.0628571	0.0703305
ENSMUSG00000002580	Mien1	0.729528	0.868571	0.896234
ENSMUSG00000050786	Ccdc126	0.72968	0.108571	0.0999231
ENSMUSG00000032435	Dync1li1	0.729872	0.262857	0.249039
ENSMUSG00000009630	Ppp2cb	0.729898	0.342857	0.326672
ENSMUSG00000044348	Slc25a53	0.730031	0.04	0.0349731
ENSMUSG00000040774	Cept1	0.730162	0.337143	0.321676
ENSMUSG00000003382	Etv3	0.730253	0.0457143	0.0518832
ENSMUSG00000071253	Slc25a16	0.730274	0.0742857	0.0822444
ENSMUSG00000089889	0610040B10Rik	0.730275	0.0342857	0.0399693
ENSMUSG00000038429	Usp5	0.730527	0.394286	0.377402
ENSMUSG00000045930	Clec14a	0.730887	0.0171429	0.0215219
ENSMUSG00000020184	Mdm2	0.731749	0.205714	0.218294
ENSMUSG00000025724	Sec11a	0.732134	2.71429	2.76749
ENSMUSG00000029175	Slc35f6	0.732466	0.08	0.0880092
ENSMUSG00000069743	Zfp820	0.732642	0.0914286	0.0833974
ENSMUSG00000028636	Ppcs	0.732652	0.24	0.253651
ENSMUSG00000030780	BC017158	0.732746	0.04	0.0457341
ENSMUSG00000075271	Ttc30a1	0.733625	0.0628571	0.056495
ENSMUSG00000052384	Nrros	0.733696	0.00571429	0.00807071
ENSMUSG00000027582	Zgpat	0.7342	0.154286	0.14412
ENSMUSG00000020059	Sycp3	0.734333	0.04	0.0342045
ENSMUSG00000090626	Tex9	0.734373	0.0742857	0.067256
ENSMUSG00000025534	Gusb	0.735182	0.434286	0.416603
ENSMUSG00000100075	1700018L02Rik	0.73525	0.04	0.0349731
ENSMUSG00000025893	Kbtbd3	0.735883	0.0971429	0.0891622
ENSMUSG00000074622	Mafb	0.736689	0.0857143	0.0956956
ENSMUSG00000021809	Nudt13	0.737103	0.0457143	0.0518832
ENSMUSG00000052446	Zfp961	0.737387	0.0857143	0.093774
ENSMUSG00000026313	Hdac4	0.737483	0.165714	0.177171
ENSMUSG00000049922	Slc35c1	0.737749	0.04	0.0349731
ENSMUSG00000063632	Sox11	0.737758	0.274286	0.291699
ENSMUSG00000020744	Slc25a19	0.737938	0.114286	0.123367
ENSMUSG00000048285	Frmd6	0.738188	0.194286	0.20638
ENSMUSG00000024379	Tslp	0.738215	0.0742857	0.067256
ENSMUSG00000032463	Faim	0.738377	0.485714	0.504996
ENSMUSG00000031105	Slc25a14	0.73846	0.114286	0.105688
ENSMUSG00000032513	Gorasp1	0.738528	0.108571	0.117602
ENSMUSG00000031482	Slc25a15	0.738566	0.0571429	0.0637971
ENSMUSG00000051627	Hist1h1e	0.739579	0.04	0.0465027
ENSMUSG00000090000	Ier3ip1	0.739682	1.76	1.71906
ENSMUSG00000054074	Skida1	0.739948	0.0571429	0.0637971
ENSMUSG00000001844	Zdhhc4	0.740145	0.291429	0.306303
ENSMUSG00000044968	Napepld	0.740178	0.04	0.0349731
ENSMUSG00000035621	Midn	0.740433	0.297143	0.312452
ENSMUSG00000021408	Ripk1	0.740574	0.102857	0.0945427
ENSMUSG00000022671	Mzt2	0.740857	0.262857	0.277095
ENSMUSG00000021635	Rad17	0.740879	0.142857	0.152959
ENSMUSG00000036632	Alg5	0.74091	0.508571	0.490008
ENSMUSG00000068744	Psrc1	0.74091	0.154286	0.140277
ENSMUSG00000073468	Sft2d1	0.740985	0.674286	0.652191
ENSMUSG00000034248	Slc25a37	0.741312	0.0571429	0.0422752
ENSMUSG00000031546	Gins4	0.741638	0.32	0.304766
ENSMUSG00000063439	B9d2	0.741697	0.217143	0.204842
ENSMUSG00000040390	Map3k10	0.74176	0.0457143	0.0403536
ENSMUSG00000019505	Ubb	0.742043	37.8743	38.3328
ENSMUSG00000031533	Mrps31	0.742424	0.171429	0.182552
ENSMUSG00000020946	Gosr2	0.742474	0.234286	0.247502
ENSMUSG00000037007	Zfp113	0.742676	0.0857143	0.0784012
ENSMUSG00000045594	Glb1	0.742688	0.32	0.335127
ENSMUSG00000102428	Pcdhga12	0.742798	0.0628571	0.056495
ENSMUSG00000024754	Tmem2	0.742927	0.194286	0.182168
ENSMUSG00000003421	Nosip	0.742983	0.217143	0.229823
ENSMUSG00000017550	Atad5	0.743646	0.0514286	0.0453497
ENSMUSG00000026571	Dcaf6	0.743856	0.12	0.129516
ENSMUSG00000024993	Fam45a	0.743908	0.222857	0.235588
ENSMUSG00000025466	Fuom	0.744048	0.377143	0.395849
ENSMUSG00000022437	Samm50	0.744102	0.777143	0.753267
ENSMUSG00000021391	Cenpp	0.744138	0.0742857	0.0826287
ENSMUSG00000025173	Wdr45b	0.744608	0.405714	0.389316
ENSMUSG00000028702	Rad54l	0.744791	0.0514286	0.0584166
ENSMUSG00000025733	Rhot2	0.744847	0.0857143	0.0784012
ENSMUSG00000043702	Pde12	0.745161	0.114286	0.123367
ENSMUSG00000051113	Fam71e1	0.745284	0.04	0.0453497
ENSMUSG00000000600	Krit1	0.745631	0.76	0.736741
ENSMUSG00000035944	Ttc38	0.7458	0.0457143	0.0403536
ENSMUSG00000073125	Xlr3b	0.745836	0.0571429	0.0645657
ENSMUSG00000049717	Lig4	0.746048	0.0571429	0.0511145
ENSMUSG00000025199	Chuk	0.74626	0.165714	0.15565
ENSMUSG00000002983	Relb	0.74708	0.04	0.0349731
ENSMUSG00000028277	Ube2j1	0.747096	0.285714	0.272098
ENSMUSG00000029312	Klhl8	0.747254	0.04	0.0453497
ENSMUSG00000024500	Ppp2r2b	0.747607	0.182857	0.169869
ENSMUSG00000023572	Ccndbp1	0.747737	0.205714	0.217525
ENSMUSG00000042642	Flad1	0.747796	0.0971429	0.105688
ENSMUSG00000096984	Gm26523	0.748004	0.0857143	0.0784012
ENSMUSG00000025161	Slc16a3	0.748046	0.0628571	0.0699462
ENSMUSG00000079317	Trappc2	0.748092	0.222857	0.235204
ENSMUSG00000062116	Zfp954	0.748304	0.0628571	0.0568793
ENSMUSG00000036955	Kif1bp	0.748836	0.251429	0.239431
ENSMUSG00000028292	Rars2	0.749248	0.257143	0.244427
ENSMUSG00000025353	Ormdl2	0.749486	0.342857	0.358955
ENSMUSG00000045934	Mtmr11	0.749506	0.0342857	0.0392006
ENSMUSG00000038507	Parp12	0.750066	0.114286	0.106072
ENSMUSG00000039041	Adrm1	0.750164	0.817143	0.792852
ENSMUSG00000056941	Commd7	0.750297	0.405714	0.423136
ENSMUSG00000037957	Wdr20	0.750338	0.142857	0.152959
ENSMUSG00000035891	Cerk	0.75039	0.0342857	0.0299769
ENSMUSG00000095041	PISD	0.75059	0.0571429	0.0511145
ENSMUSG00000025059	Gk	0.750645	0.0457143	0.0514988
ENSMUSG00000048410	Zfp407	0.751108	0.04	0.0353574
ENSMUSG00000030061	Uba3	0.751234	0.422857	0.44043
ENSMUSG00000079436	Kcnj13	0.751879	0.142857	0.155265
ENSMUSG00000044949	Ubtd2	0.751953	0.0628571	0.0695619
ENSMUSG00000062627	Mysm1	0.75201	0.194286	0.205611
ENSMUSG00000001403	Ube2c	0.752448	1.18286	1.28939
ENSMUSG00000037890	Wdr19	0.752501	0.0514286	0.0461184
ENSMUSG00000038515	Grtp1	0.752557	0.0742857	0.0676403
ENSMUSG00000036636	Clcn7	0.753152	0.0571429	0.0514988
ENSMUSG00000029027	Dffb	0.753232	0.0342857	0.0299769
ENSMUSG00000002308	Cd320	0.75357	0.365714	0.350884
ENSMUSG00000037434	Slc30a1	0.75461	0.0457143	0.0407379
ENSMUSG00000085525	Gm13166	0.7547	0.04	0.0453497
ENSMUSG00000001034	Mapk7	0.754732	0.297143	0.284012
ENSMUSG00000027560	Dok5	0.754895	0.0457143	0.0518832
ENSMUSG00000011254	Thg1l	0.75531	0.0285714	0.0330515
ENSMUSG00000028530	Jak1	0.755446	0.462857	0.481937
ENSMUSG00000020212	Mdm1	0.755482	0.04	0.0349731
ENSMUSG00000006335	Tfpt	0.75563	0.291429	0.278632
ENSMUSG00000044338	Aplnr	0.755776	0.0114286	0.0146042
ENSMUSG00000043895	S1pr2	0.755939	0.245714	0.233282
ENSMUSG00000024304	Cdh2	0.756124	0.0571429	0.0637971
ENSMUSG00000021902	Phf7	0.756131	0.0514286	0.0461184
ENSMUSG00000024002	Brd4	0.756141	0.531429	0.512683
ENSMUSG00000034973	Dopey1	0.756194	0.0857143	0.0933897
ENSMUSG00000056962	Jmjd6	0.756205	0.394286	0.378555
ENSMUSG00000034793	G6pc3	0.756323	0.377143	0.393159
ENSMUSG00000057554	Lgals8	0.756669	0.12	0.111453
ENSMUSG00000031799	Tpm4	0.756976	3.34286	3.42314
ENSMUSG00000024580	Grpel2	0.757913	0.16	0.169869
ENSMUSG00000035285	Nat14	0.758033	0.0342857	0.0392006
ENSMUSG00000009145	Dqx1	0.758305	0.08	0.0568793
ENSMUSG00000022749	Tbc1d23	0.75839	0.08	0.0872406
ENSMUSG00000041375	Ccdc9	0.75839	0.08	0.0872406
ENSMUSG00000042472	Zfp410	0.758593	0.228571	0.217525
ENSMUSG00000055485	Soga1	0.758637	0.0342857	0.0299769
ENSMUSG00000020621	Rdh14	0.75874	0.725714	0.703305
ENSMUSG00000031239	Itm2a	0.759066	7.28571	7.40738
ENSMUSG00000028703	Lrrc41	0.759188	0.394286	0.378939
ENSMUSG00000025384	Faap100	0.759542	0.165714	0.176018
ENSMUSG00000029462	Vps29	0.759649	1.62857	1.59454
ENSMUSG00000031628	Casp3	0.759727	0.0457143	0.0511145
ENSMUSG00000045752	Tssc4	0.759925	0.531429	0.550346
ENSMUSG00000097756	A730056A06Rik	0.760565	0.0457143	0.0407379
ENSMUSG00000026466	Tor1aip1	0.760589	0.257143	0.269792
ENSMUSG00000002015	Bcap31	0.760622	2.2	2.16065
ENSMUSG00000039382	Wdr45	0.760644	0.2	0.18947
ENSMUSG00000036622	Atp13a2	0.760869	0.125714	0.134512
ENSMUSG00000002820	Atg4d	0.76095	0.114286	0.122598
ENSMUSG00000035247	Hectd1	0.761078	0.348571	0.333974
ENSMUSG00000026339	Ccdc93	0.761352	0.0457143	0.0511145
ENSMUSG00000052331	Ankrd44	0.761395	0.0571429	0.0634128
ENSMUSG00000054871	Tmem158	0.761496	0.28	0.295158
ENSMUSG00000031119	Gpc4	0.761938	0.12	0.111453
ENSMUSG00000010290	AI597479	0.762038	0.102857	0.0953113
ENSMUSG00000022247	Brix1	0.762508	0.428571	0.412759
ENSMUSG00000024158	Hagh	0.762773	0.302857	0.316679
ENSMUSG00000010110	Stx5a	0.762934	0.737143	0.758647
ENSMUSG00000042870	Tom1	0.762972	0.108571	0.116833
ENSMUSG00000039031	Arhgap18	0.763335	0.0285714	0.0245965
ENSMUSG00000040818	Dennd6a	0.763643	0.108571	0.116833
ENSMUSG00000043683	Fem1a	0.763776	0.08	0.0872406
ENSMUSG00000045252	Zfp574	0.763925	0.108571	0.101076
ENSMUSG00000048731	Ggnbp1	0.764022	0.04	0.0449654
ENSMUSG00000037536	Fbxo34	0.764397	0.0685714	0.0749424
ENSMUSG00000056692	D17Wsu92e	0.764556	0.0914286	0.0845503
ENSMUSG00000040856	Dlk1	0.764607	1.68571	1.74443
ENSMUSG00000026113	Inpp4a	0.764659	0.0742857	0.0680246
ENSMUSG00000024666	Tmem138	0.764662	0.32	0.305919
ENSMUSG00000034748	Sirt6	0.765862	0.102857	0.110684
ENSMUSG00000061758	Akr1b10	0.766067	0.0857143	0.0930054
ENSMUSG00000032872	Cyb5r4	0.766358	0.308571	0.32206
ENSMUSG00000038145	Snrk	0.766481	0.148571	0.157955
ENSMUSG00000070705	Eid2b	0.766582	0.102857	0.110684
ENSMUSG00000020375	Rufy1	0.766591	0.0685714	0.0749424
ENSMUSG00000091512	Lamtor3	0.766933	0.994286	1.02075
ENSMUSG00000028552	Eps15	0.766946	0.16	0.150653
ENSMUSG00000020412	Ascc2	0.767362	0.0914286	0.0845503
ENSMUSG00000039065	Fam173b	0.768081	0.211429	0.200999
ENSMUSG00000039873	Neurl2	0.76818	0.0685714	0.0626441
ENSMUSG00000024319	Vps52	0.768458	0.234286	0.245965
ENSMUSG00000037204	Atg101	0.768474	0.308571	0.295926
ENSMUSG00000044224	Dnajc21	0.76861	0.12	0.128363
ENSMUSG00000053192	Mllt11	0.768738	0.257143	0.269792
ENSMUSG00000024833	Pola2	0.769626	0.08	0.0872406
ENSMUSG00000027966	Col11a1	0.769955	0.394286	0.410069
ENSMUSG00000026353	Ubxn4	0.77039	0.862857	0.840123
ENSMUSG00000046010	Zfp830	0.770403	0.182857	0.173328
ENSMUSG00000027088	Phospho2	0.770608	0.228571	0.217909
ENSMUSG00000028796	Phc2	0.770806	0.0971429	0.104535
ENSMUSG00000050144	Slc25a44	0.771016	0.102857	0.1103
ENSMUSG00000023143	Nagpa	0.771683	0.0857143	0.0791699
ENSMUSG00000059430	Actg2	0.771727	0.00571429	0.00422752
ENSMUSG00000039828	Wdr70	0.77217	0.194286	0.184089
ENSMUSG00000068747	Sort1	0.772813	0.0628571	0.0572636
ENSMUSG00000089682	Bcl2l2	0.773121	0.0571429	0.0518832
ENSMUSG00000028245	Nsmaf	0.773352	0.114286	0.106841
ENSMUSG00000015542	Nat9	0.773387	0.131429	0.139892
ENSMUSG00000069631	Strada	0.774324	0.0628571	0.0687932
ENSMUSG00000068328	Aup1	0.774339	0.405714	0.391238
ENSMUSG00000016940	Kctd2	0.774382	0.04	0.0357417
ENSMUSG00000033703	Fuk	0.774382	0.04	0.0357417
ENSMUSG00000050174	Nudt6	0.774382	0.04	0.0357417
ENSMUSG00000006095	Tbcb	0.774498	1.29714	1.32667
ENSMUSG00000029029	Wrap73	0.7745	0.131429	0.139892
ENSMUSG00000069495	Epc2	0.774517	0.0971429	0.104535
ENSMUSG00000037544	Dlgap5	0.774574	0.0971429	0.106841
ENSMUSG00000027981	Rnpc3	0.774638	0.2	0.190238
ENSMUSG00000043079	Synpo	0.775743	0.0914286	0.0983859
ENSMUSG00000049670	Morn4	0.775762	0.0457143	0.0411222
ENSMUSG00000028469	Npr2	0.775881	0.0742857	0.0684089
ENSMUSG00000036985	Zdhhc9	0.776137	0.0857143	0.0926211
ENSMUSG00000032643	Fhl3	0.776425	0.102857	0.0956956
ENSMUSG00000031631	Cfap97	0.776499	0.148571	0.139892
ENSMUSG00000022555	Dgat1	0.77659	0.194286	0.204458
ENSMUSG00000075012	Fjx1	0.776877	0.165714	0.156418
ENSMUSG00000027951	Adar	0.776939	0.0285714	0.0326672
ENSMUSG00000028214	Gem	0.776939	0.0285714	0.0326672
ENSMUSG00000022684	Bfar	0.777216	0.52	0.537279
ENSMUSG00000008384	Sertad1	0.777227	0.108571	0.116449
ENSMUSG00000027465	Tbc1d20	0.77738	0.205714	0.195619
ENSMUSG00000049686	Orai1	0.777548	0.211429	0.222521
ENSMUSG00000000028	Cdc45	0.777673	0.0457143	0.0407379
ENSMUSG00000060586	H2-Eb1	0.777726	0.0114286	0.00922367
ENSMUSG00000022428	Cby1	0.777865	0.354286	0.368178
ENSMUSG00000027775	Mfsd1	0.778214	0.222857	0.212529
ENSMUSG00000020464	Pnpt1	0.77833	0.114286	0.122214
ENSMUSG00000028291	Akirin2	0.778862	0.668571	0.647579
ENSMUSG00000070304	Scn2b	0.779659	0.0914286	0.0983859
ENSMUSG00000049728	Zfp668	0.779664	0.08	0.0868563
ENSMUSG00000024383	Map3k2	0.77981	0.0685714	0.0630284
ENSMUSG00000045665	Mfsd5	0.78023	0.228571	0.217909
ENSMUSG00000037005	Xpnpep2	0.780379	0.108571	0.116833
ENSMUSG00000047342	Zfp286	0.780472	0.0857143	0.0795542
ENSMUSG00000037656	Slc20a2	0.780648	0.16	0.169485
ENSMUSG00000044854	1700056E22Rik	0.7807	0.0342857	0.0303613
ENSMUSG00000042348	Arl15	0.781053	0.0342857	0.0388163
ENSMUSG00000022957	Itsn1	0.781203	0.314286	0.300922
ENSMUSG00000029385	Ccng2	0.781332	0.28	0.292467
ENSMUSG00000020023	Tmcc3	0.781813	0.0514286	0.0465027
ENSMUSG00000011832	Evi5l	0.782241	0.0571429	0.0626441
ENSMUSG00000037287	Tbcel	0.78232	0.0914286	0.0845503
ENSMUSG00000057375	Yipf1	0.782517	0.348571	0.361645
ENSMUSG00000021975	Ints9	0.782881	0.0685714	0.074558
ENSMUSG00000021772	Nkiras1	0.782922	0.148571	0.157187
ENSMUSG00000026662	Sephs1	0.783159	0.268571	0.256726
ENSMUSG00000029047	Pex10	0.783396	0.0971429	0.0906995
ENSMUSG00000000392	Fap	0.783558	0.0457143	0.0407379
ENSMUSG00000074521	Gm14327	0.783859	0.0342857	0.038432
ENSMUSG00000091811	Inafm1	0.785175	0.297143	0.309377
ENSMUSG00000035151	Elmod2	0.785402	0.0914286	0.0849347
ENSMUSG00000036564	Ndrg4	0.786027	0.04	0.0445811
ENSMUSG00000056770	Setd3	0.786648	0.337143	0.32475
ENSMUSG00000059182	Skap2	0.786871	0.0285714	0.0249808
ENSMUSG00000041231	Ublcp1	0.787129	0.211429	0.201768
ENSMUSG00000031575	Ash2l	0.787499	0.548571	0.532283
ENSMUSG00000026626	Ppp2r5a	0.787603	0.108571	0.116065
ENSMUSG00000047248	C2cd3	0.787835	0.0514286	0.056495
ENSMUSG00000041308	Sntb2	0.788099	0.12	0.127978
ENSMUSG00000004535	Tax1bp1	0.788388	0.84	0.861261
ENSMUSG00000022661	Cd200	0.788518	0.125714	0.117218
ENSMUSG00000042854	Trp53rkb	0.788702	0.12	0.11299
ENSMUSG00000031591	Asah1	0.788756	0.828571	0.808609
ENSMUSG00000024588	Fech	0.788892	0.314286	0.294389
ENSMUSG00000023921	Mut	0.788949	0.142857	0.151422
ENSMUSG00000016984	Etaa1	0.789169	0.114286	0.121829
ENSMUSG00000059820	AU019823	0.789375	0.154286	0.146042
ENSMUSG00000047866	Lonp2	0.790125	0.171429	0.180246
ENSMUSG00000022665	Ccdc80	0.790218	0.308571	0.295158
ENSMUSG00000035357	Pdzrn3	0.790461	0.297143	0.309377
ENSMUSG00000039725	Trp53rka	0.790491	0.297143	0.285934
ENSMUSG00000023262	Acy1	0.790598	0.114286	0.10761
ENSMUSG00000046822	Slc39a3	0.79085	0.08	0.0741737
ENSMUSG00000026927	Sdccag3	0.791029	0.257143	0.267871
ENSMUSG00000019809	Pex3	0.791063	0.171429	0.162952
ENSMUSG00000026171	Rnf25	0.791371	0.142857	0.151038
ENSMUSG00000062075	Lmnb2	0.791738	0.0857143	0.0922367
ENSMUSG00000024194	Cuta	0.792073	1.29143	1.31745
ENSMUSG00000025544	Tm9sf2	0.792266	0.691429	0.710607
ENSMUSG00000032498	Mlh1	0.792489	0.08	0.0860876
ENSMUSG00000020305	Asb3	0.79286	0.177143	0.168716
ENSMUSG00000032786	Alas1	0.792991	0.2	0.209839
ENSMUSG00000036106	Prr5	0.793123	0.217143	0.206764
ENSMUSG00000022272	Myo10	0.793182	0.04	0.0361261
ENSMUSG00000038213	Tapbpl	0.793376	0.0971429	0.0903151
ENSMUSG00000029290	Zfp326	0.793586	0.394286	0.380477
ENSMUSG00000078653	Cntd1	0.79398	0.0514286	0.056495
ENSMUSG00000004233	Wars2	0.794228	0.0857143	0.0799385
ENSMUSG00000070738	Dgkd	0.794636	0.0457143	0.0503459
ENSMUSG00000031617	Tmem184c	0.794638	0.28	0.269024
ENSMUSG00000049421	Zfp260	0.794765	0.508571	0.524212
ENSMUSG00000019731	Slc35e1	0.794953	0.04	0.0441968
ENSMUSG00000025024	Smndc1	0.795003	0.245714	0.235204
ENSMUSG00000056698	Elmod3	0.795245	0.108571	0.102229
ENSMUSG00000015305	Sash1	0.79624	0.0971429	0.103766
ENSMUSG00000007646	Rad51c	0.796408	0.0285714	0.0322829
ENSMUSG00000028954	Nub1	0.79683	0.205714	0.215219
ENSMUSG00000035310	Lin54	0.797033	0.0685714	0.0741737
ENSMUSG00000049687	Fam109b	0.797101	0.0628571	0.0684089
ENSMUSG00000023087	Noct	0.797369	0.0914286	0.085319
ENSMUSG00000099681	1700052K11Rik	0.797389	0.08	0.074558
ENSMUSG00000042073	Abhd14b	0.797602	0.131429	0.139124
ENSMUSG00000027652	Ralgapb	0.798059	0.0514286	0.0561107
ENSMUSG00000008226	Scrn3	0.798252	0.04	0.0441968
ENSMUSG00000019942	Cdk1	0.798305	0.742857	0.783244
ENSMUSG00000019437	Tlcd1	0.798644	0.2	0.209454
ENSMUSG00000020455	Trim11	0.798645	0.0914286	0.0976172
ENSMUSG00000013495	Tmem175	0.798711	0.228571	0.238278
ENSMUSG00000021671	Poc5	0.798808	0.0571429	0.0622598
ENSMUSG00000089911	Hiat1	0.798939	0.48	0.46618
ENSMUSG00000022263	Trio	0.799042	0.2	0.209839
ENSMUSG00000098202	B830012L14Rik	0.799072	0.0514286	0.046887
ENSMUSG00000054226	Tprkb	0.799537	0.262857	0.252498
ENSMUSG00000003200	Sh3gl1	0.799824	0.537143	0.522291
ENSMUSG00000044201	Cdc25c	0.800186	0.131429	0.121829
ENSMUSG00000028232	Tmem68	0.800737	0.16	0.168332
ENSMUSG00000036707	Cab39	0.800741	0.194286	0.185242
ENSMUSG00000033813	Tcea1	0.800912	0.542857	0.527671
ENSMUSG00000058704	Memo1	0.800983	0.268571	0.258263
ENSMUSG00000030521	Mphosph10	0.800996	0.177143	0.168716
ENSMUSG00000006273	Atp6v1b2	0.801017	0.371429	0.383935
ENSMUSG00000028959	Fastk	0.801198	0.708571	0.691007
ENSMUSG00000028454	Pigo	0.801396	0.04	0.0441968
ENSMUSG00000026039	Sgol2a	0.801788	0.114286	0.105688
ENSMUSG00000004455	Ppp1cc	0.802387	1.38857	1.36011
ENSMUSG00000021248	Tmed10	0.802436	3.16571	3.12183
ENSMUSG00000052488	Cherp	0.802469	0.125714	0.132975
ENSMUSG00000029467	Atp2a2	0.802763	0.348571	0.361261
ENSMUSG00000078919	Dpm1	0.802868	0.56	0.575327
ENSMUSG00000020952	Scfd1	0.804475	0.36	0.372406
ENSMUSG00000020439	Smtn	0.804652	0.0914286	0.085319
ENSMUSG00000024841	Eif1ad	0.804778	0.28	0.269408
ENSMUSG00000020717	Pecam1	0.804787	0.0342857	0.0307456
ENSMUSG00000100975	Gm28875	0.805172	0.154286	0.164489
ENSMUSG00000024968	Rcor2	0.805402	0.0742857	0.0691776
ENSMUSG00000041633	Kctd12b	0.805423	0.0571429	0.0526518
ENSMUSG00000006586	Runx1t1	0.805915	0.645714	0.62721
ENSMUSG00000018209	Stk4	0.805933	0.0628571	0.0680246
ENSMUSG00000026000	Lancl1	0.806187	0.36	0.372022
ENSMUSG00000031534	Smim19	0.806535	0.434286	0.447348
ENSMUSG00000031262	Cenpi	0.806754	0.0514286	0.046887
ENSMUSG00000034432	Cops8	0.806903	0.708571	0.72598
ENSMUSG00000073412	Lst1	0.807133	0.0457143	0.0415065
ENSMUSG00000054626	Xlr	0.80715	0.137143	0.146426
ENSMUSG00000029276	Glmn	0.807158	0.188571	0.180246
ENSMUSG00000019868	Vta1	0.807426	0.32	0.309377
ENSMUSG00000028057	Rit1	0.80756	0.445714	0.459262
ENSMUSG00000068220	Lgals1	0.807925	25.5714	25.2087
ENSMUSG00000002365	Snx9	0.807963	0.0914286	0.0857033
ENSMUSG00000026827	Gpd2	0.809099	0.0571429	0.0526518
ENSMUSG00000064127	Med14	0.809099	0.0571429	0.0526518
ENSMUSG00000035439	Haus8	0.809183	0.154286	0.162567
ENSMUSG00000050619	Zscan29	0.809198	0.0457143	0.0418909
ENSMUSG00000038542	Pcid2	0.809218	0.0914286	0.0972329
ENSMUSG00000040359	Ufl1	0.809352	0.205714	0.197156
ENSMUSG00000018820	Zfyve27	0.809459	0.12	0.113759
ENSMUSG00000030980	Knop1	0.809532	1.05143	1.07417
ENSMUSG00000047617	BC029214	0.809544	0.525714	0.509992
ENSMUSG00000021177	Tdp1	0.809601	0.177143	0.168716
ENSMUSG00000035047	Kri1	0.809797	0.0514286	0.0472713
ENSMUSG00000009207	Lnp	0.810295	0.188571	0.180246
ENSMUSG00000041096	Tspyl2	0.810372	0.131429	0.124904
ENSMUSG00000108934	RP23-124B2.7	0.810818	0.0457143	0.0418909
ENSMUSG00000044258	Ctla2a	0.81114	0.102857	0.0734051
ENSMUSG00000006920	Ezh1	0.811203	0.0628571	0.0676403
ENSMUSG00000024098	Twsg1	0.811448	0.24	0.230592
ENSMUSG00000015501	Hivep2	0.812196	0.0285714	0.0318985
ENSMUSG00000022828	Gtf2e1	0.812485	0.12	0.126826
ENSMUSG00000020453	Patz1	0.812562	0.142857	0.135665
ENSMUSG00000049285	Mblac1	0.81264	0.0685714	0.0637971
ENSMUSG00000032534	Cep63	0.812791	0.137143	0.130284
ENSMUSG00000033227	Wnt6	0.812896	1.22286	1.25673
ENSMUSG00000024137	E4f1	0.812922	0.0971429	0.0914681
ENSMUSG00000072966	Gprasp2	0.813028	0.125714	0.13259
ENSMUSG00000056313	1810011O10Rik	0.813302	0.0457143	0.0499616
ENSMUSG00000044456	Rin3	0.813504	0.125714	0.13259
ENSMUSG00000024293	Esco1	0.813628	0.0685714	0.0637971
ENSMUSG00000021357	Exoc2	0.81364	0.0628571	0.0584166
ENSMUSG00000028437	Ubap1	0.81392	0.211429	0.220215
ENSMUSG00000055239	Kcmf1	0.814192	0.148571	0.14143
ENSMUSG00000051674	Dcun1d4	0.814201	0.04	0.0438125
ENSMUSG00000033055	Ankrd54	0.814426	0.131429	0.138355
ENSMUSG00000038349	Plcl1	0.814567	0.0228571	0.0257494
ENSMUSG00000027883	Gpsm2	0.814584	0.16	0.168716
ENSMUSG00000069835	Sat2	0.814607	0.222857	0.231745
ENSMUSG00000020747	Tmem94	0.814966	0.0742857	0.0795542
ENSMUSG00000035863	Palm	0.815776	0.154286	0.147194
ENSMUSG00000032783	Troap	0.8159	0.0457143	0.0503459
ENSMUSG00000020577	Tspan13	0.816388	1.83429	1.87971
ENSMUSG00000024327	Slc39a7	0.816689	0.834286	0.817064
ENSMUSG00000040010	Slc7a5	0.816982	0.0914286	0.0857033
ENSMUSG00000042810	Krba1	0.817175	0.04	0.0438125
ENSMUSG00000000056	Narf	0.817179	0.165714	0.15834
ENSMUSG00000008429	Herpud2	0.8177	0.251429	0.260953
ENSMUSG00000066979	Bub3	0.817769	1.15429	1.1887
ENSMUSG00000041765	Ubac2	0.817851	0.525714	0.512298
ENSMUSG00000031840	Rab3a	0.817939	0.182857	0.191007
ENSMUSG00000024952	Rps6ka4	0.818145	0.142857	0.149885
ENSMUSG00000051615	Rap2a	0.818462	0.0914286	0.0972329
ENSMUSG00000036023	Parp2	0.818505	0.251429	0.242121
ENSMUSG00000029267	Mtf2	0.818835	0.314286	0.325135
ENSMUSG00000024160	Spsb3	0.818902	0.182857	0.17525
ENSMUSG00000079610	Ankrd39	0.819171	0.148571	0.15565
ENSMUSG00000038375	Trp53inp2	0.819173	0.0685714	0.0737894
ENSMUSG00000040813	Tex264	0.819184	0.851429	0.833974
ENSMUSG00000031529	Tnks	0.81938	0.04	0.0365104
ENSMUSG00000019823	Mical1	0.820138	0.12	0.113759
ENSMUSG00000071359	Tbpl1	0.820246	0.897143	0.874712
ENSMUSG00000019338	Zfp687	0.821293	0.125714	0.132206
ENSMUSG00000026319	2310035C23Rik	0.821894	0.0971429	0.102998
ENSMUSG00000058056	Palld	0.821894	0.0971429	0.102998
ENSMUSG00000009535	Rnmt	0.822009	0.182857	0.17525
ENSMUSG00000027331	Knstrn	0.822444	0.314286	0.298232
ENSMUSG00000040321	Zfp770	0.822461	0.0514286	0.0476556
ENSMUSG00000010914	Pdhx	0.822483	0.165714	0.158724
ENSMUSG00000029020	Mfn2	0.822545	0.0857143	0.0807071
ENSMUSG00000021973	Micu2	0.822547	0.188571	0.181015
ENSMUSG00000019303	Psmc3ip	0.822588	0.137143	0.144504
ENSMUSG00000048371	Pdp2	0.822631	0.04	0.0365104
ENSMUSG00000023336	Wfdc1	0.823051	0.0857143	0.0918524
ENSMUSG00000031555	Adam9	0.823135	0.125714	0.132206
ENSMUSG00000044991	1110034G24Rik	0.823249	0.154286	0.147579
ENSMUSG00000024357	Sil1	0.823278	0.114286	0.120292
ENSMUSG00000035757	Selo	0.823342	0.148571	0.141814
ENSMUSG00000038215	Cep44	0.823586	0.125714	0.132206
ENSMUSG00000033585	Ndn	0.82415	1.26857	1.2917
ENSMUSG00000073435	Nme3	0.824325	0.0971429	0.0918524
ENSMUSG00000024780	Cdc37l1	0.824427	0.165714	0.158724
ENSMUSG00000037993	Dhx38	0.824621	0.0457143	0.0495772
ENSMUSG00000036712	Cyld	0.824633	0.0342857	0.0311299
ENSMUSG00000026737	Pip4k2a	0.825038	0.0285714	0.0257494
ENSMUSG00000032218	Ccnb2	0.825253	0.588571	0.616065
ENSMUSG00000053286	Trmt1l	0.825488	0.302857	0.293236
ENSMUSG00000034998	Foxn2	0.826398	0.0514286	0.0476556
ENSMUSG00000024370	Cdc23	0.826746	0.36	0.349347
ENSMUSG00000033352	Map2k4	0.827005	0.131429	0.125288
ENSMUSG00000027326	Casc5	0.827018	0.114286	0.106841
ENSMUSG00000037017	Zscan21	0.827089	0.234286	0.24289
ENSMUSG00000040423	Rc3h1	0.827101	0.0914286	0.0968486
ENSMUSG00000028252	Ccnc	0.827157	0.16	0.167179
ENSMUSG00000019295	Tmem129	0.8272	0.137143	0.143736
ENSMUSG00000032596	Uba7	0.827868	0.2	0.208301
ENSMUSG00000038943	Prc1	0.827945	0.348571	0.370484
ENSMUSG00000023940	Sgol1	0.828961	0.142857	0.152191
ENSMUSG00000015932	Dstn	0.82918	1.63429	1.65988
ENSMUSG00000009030	Pdcl	0.8293	0.274286	0.265565
ENSMUSG00000040997	Abhd4	0.829525	0.154286	0.16103
ENSMUSG00000036782	Klhl13	0.829636	0.205714	0.213682
ENSMUSG00000026657	Frmd4a	0.829992	0.32	0.309762
ENSMUSG00000031813	Mvb12a	0.830015	0.354286	0.343966
ENSMUSG00000041187	Prkd2	0.830084	0.0514286	0.0476556
ENSMUSG00000074909	Ranbp6	0.830251	0.0628571	0.067256
ENSMUSG00000001175	Calm1	0.830997	7.76	7.67448
ENSMUSG00000071180	Smim15	0.831189	0.382857	0.372406
ENSMUSG00000025793	Hgs	0.831769	0.262857	0.271714
ENSMUSG00000030538	Cib1	0.831894	0.354286	0.343966
ENSMUSG00000002103	Acp2	0.831897	0.171429	0.178324
ENSMUSG00000032334	Loxl1	0.831991	0.645714	0.66103
ENSMUSG00000019143	Hars2	0.832413	0.114286	0.108762
ENSMUSG00000040482	Dxo	0.832718	0.194286	0.187164
ENSMUSG00000014177	Tvp23b	0.832768	0.628571	0.642198
ENSMUSG00000032679	Cd59a	0.832772	0.262857	0.252498
ENSMUSG00000019494	Cops6	0.832862	2.37143	2.402
ENSMUSG00000039474	Wfs1	0.832924	0.0514286	0.055342
ENSMUSG00000045210	Vcpip1	0.832943	0.114286	0.108762
ENSMUSG00000024424	Ttc39c	0.833382	0.04	0.0434281
ENSMUSG00000026482	Rgl1	0.833604	0.182857	0.190623
ENSMUSG00000048878	Hexim1	0.834534	0.234286	0.24289
ENSMUSG00000067818	Myl9	0.834833	0.977143	1.00192
ENSMUSG00000010721	Lmbr1	0.834927	0.08	0.0849347
ENSMUSG00000006050	Sra1	0.835026	1.30857	1.28862
ENSMUSG00000059554	Ccdc28a	0.835052	0.04	0.0368947
ENSMUSG00000030423	Pop4	0.835413	0.337143	0.32744
ENSMUSG00000039257	Vstm2b	0.835542	0.0571429	0.0614912
ENSMUSG00000027009	Itga4	0.836228	0.00571429	0.00461184
ENSMUSG00000027381	Bcl2l11	0.83656	0.0742857	0.0699462
ENSMUSG00000022498	Txndc11	0.836643	0.177143	0.184089
ENSMUSG00000053931	Cnn3	0.836744	3.97143	3.92467
ENSMUSG00000034480	Diaph2	0.836822	0.0971429	0.102613
ENSMUSG00000063802	Hspbp1	0.836961	0.217143	0.209839
ENSMUSG00000107283	Mpv17	0.837307	0.645714	0.659493
ENSMUSG00000024325	Ring1	0.838026	0.371429	0.38163
ENSMUSG00000042202	Slc35e2	0.838105	0.0571429	0.0534204
ENSMUSG00000030545	Pex11a	0.838175	0.04	0.0368947
ENSMUSG00000030733	Sh2b1	0.838428	0.205714	0.213297
ENSMUSG00000002279	Lmf1	0.838782	0.245714	0.237894
ENSMUSG00000094114	Gm21967	0.839328	0.2	0.207533
ENSMUSG00000025510	Cd151	0.839879	0.537143	0.524981
ENSMUSG00000018339	Gpx3	0.839935	0.245714	0.255957
ENSMUSG00000079184	Mphosph8	0.840041	0.588571	0.574942
ENSMUSG00000026727	Rsu1	0.841159	1.52571	1.50384
ENSMUSG00000045671	Spred2	0.841315	0.0457143	0.0491929
ENSMUSG00000014601	Strip1	0.841666	0.171429	0.178324
ENSMUSG00000055334	Snupn	0.841949	0.108571	0.103382
ENSMUSG00000020457	Drg1	0.842077	0.674286	0.660261
ENSMUSG00000032309	Fbxo22	0.842203	0.388571	0.378555
ENSMUSG00000047534	Mis18bp1	0.842212	0.217143	0.205227
ENSMUSG00000021371	Mcur1	0.842294	0.0857143	0.0810915
ENSMUSG00000031776	Arl2bp	0.842498	0.628571	0.615296
ENSMUSG00000031072	Oraov1	0.842516	0.0971429	0.102229
ENSMUSG00000034839	Larp6	0.842538	0.154286	0.147963
ENSMUSG00000023186	Vwa5a	0.842677	0.125714	0.131437
ENSMUSG00000021420	Fars2	0.842946	0.194286	0.201384
ENSMUSG00000061451	Tmem151a	0.84321	0.0514286	0.04804
ENSMUSG00000066892	Fbxl12	0.843454	0.137143	0.131437
ENSMUSG00000030284	Creld1	0.843511	0.211429	0.219062
ENSMUSG00000030386	Zfp606	0.843766	0.102857	0.0980015
ENSMUSG00000040213	Ccbl2	0.843924	0.0685714	0.0645657
ENSMUSG00000038740	Mvb12b	0.844628	0.0457143	0.0491929
ENSMUSG00000070371	Prss36	0.844692	0.102857	0.107994
ENSMUSG00000021773	Comtd1	0.845563	0.08	0.0845503
ENSMUSG00000018398	2019-09-08	0.845632	0.0914286	0.0868563
ENSMUSG00000042770	Hebp1	0.845969	0.365714	0.355496
ENSMUSG00000025217	Btrc	0.846323	0.257143	0.265181
ENSMUSG00000056204	Pgpep1	0.84639	0.325714	0.316679
ENSMUSG00000019984	Med23	0.846444	0.0685714	0.0726364
ENSMUSG00000033088	Triobp	0.847126	0.542857	0.555342
ENSMUSG00000058715	Fcer1g	0.847374	0.0342857	0.0376633
ENSMUSG00000074582	Arfgef2	0.847853	0.04	0.0368947
ENSMUSG00000030611	Mrps11	0.848192	0.508571	0.519985
ENSMUSG00000039244	E130309D02Rik	0.848272	0.142857	0.137202
ENSMUSG00000039841	Zfp800	0.848562	0.102857	0.0980015
ENSMUSG00000031901	Dus2	0.848976	0.0971429	0.101845
ENSMUSG00000058407	Txndc9	0.849559	1.47429	1.49462
ENSMUSG00000029089	Pacrgl	0.849586	0.222857	0.230208
ENSMUSG00000040675	Mthfd1l	0.849917	0.411429	0.399308
ENSMUSG00000000916	Nsun5	0.849977	0.0857143	0.0814758
ENSMUSG00000018378	Cuedc1	0.850124	0.2	0.193313
ENSMUSG00000024528	Srfbp1	0.850726	0.0628571	0.0591852
ENSMUSG00000033411	Ctdspl2	0.850834	0.234286	0.227133
ENSMUSG00000028917	Plekhm2	0.851274	0.04	0.0430438
ENSMUSG00000045268	Zfp691	0.851813	0.0285714	0.0311299
ENSMUSG00000026709	Dars2	0.852398	0.0514286	0.0549577
ENSMUSG00000067924	Cxx1b	0.852674	0.622857	0.635281
ENSMUSG00000060904	Arl1	0.852819	1.63429	1.61376
ENSMUSG00000049929	Lpar4	0.852959	0.411429	0.40123
ENSMUSG00000001482	Def8	0.853217	0.16	0.154112
ENSMUSG00000048920	Fkrp	0.853251	0.137143	0.131822
ENSMUSG00000028158	Mttp	0.853259	0.0857143	0.0903151
ENSMUSG00000024962	Vegfb	0.853292	0.142857	0.137202
ENSMUSG00000034617	Mtrr	0.853306	0.0742857	0.0703305
ENSMUSG00000097729	2310015A10Rik	0.853518	0.0742857	0.0784012
ENSMUSG00000030849	Fgfr2	0.853635	0.217143	0.209839
ENSMUSG00000067825	Pex26	0.853865	0.0571429	0.0607225
ENSMUSG00000030058	Copg1	0.853978	0.645714	0.633359
ENSMUSG00000027221	Chst1	0.854038	0.0457143	0.0422752
ENSMUSG00000030339	Ltbr	0.854941	0.234286	0.241353
ENSMUSG00000062822	4833420G17Rik	0.855361	0.234286	0.241353
ENSMUSG00000027115	Kif18a	0.856069	0.0457143	0.0491929
ENSMUSG00000001127	Araf	0.856215	0.594286	0.582629
ENSMUSG00000047193	Dync2h1	0.856272	0.114286	0.109531
ENSMUSG00000034333	Zbed4	0.856325	0.0571429	0.0607225
ENSMUSG00000034354	Mtmr3	0.856789	0.0685714	0.06495
ENSMUSG00000025236	Adpgk	0.85729	0.274286	0.266718
ENSMUSG00000032497	Lrrfip2	0.857515	0.222857	0.229823
ENSMUSG00000026688	Mgst3	0.857517	0.302857	0.288624
ENSMUSG00000062762	Ei24	0.857722	0.617143	0.629131
ENSMUSG00000033880	Lgals3bp	0.857897	0.0571429	0.0607225
ENSMUSG00000020003	Pex7	0.858086	0.171429	0.165642
ENSMUSG00000046679	C87436	0.858237	0.182857	0.189085
ENSMUSG00000073176	Zfp449	0.858311	0.0685714	0.06495
ENSMUSG00000024270	Slc39a6	0.858634	0.262857	0.255573
ENSMUSG00000027257	Pacsin3	0.858903	0.194286	0.200615
ENSMUSG00000067370	B3galt4	0.859246	0.0914286	0.0872406
ENSMUSG00000019761	Krt10	0.859809	0.508571	0.518832
ENSMUSG00000030551	Nr2f2	0.860026	1.48571	1.5073
ENSMUSG00000033014	Trim33	0.860187	0.114286	0.109531
ENSMUSG00000090110	Cmc4	0.860623	0.217143	0.210607
ENSMUSG00000097536	2610037D02Rik	0.860855	0.114286	0.119139
ENSMUSG00000037306	Man1c1	0.860884	0.0914286	0.0956956
ENSMUSG00000001105	Ift20	0.860987	1.36	1.34243
ENSMUSG00000031802	Phxr4	0.861215	0.0685714	0.06495
ENSMUSG00000024056	Ndc80	0.861726	0.0742857	0.0791699
ENSMUSG00000072809	9330160F10Rik	0.861846	0.0342857	0.0368947
ENSMUSG00000020009	Ifngr1	0.862027	0.262857	0.270177
ENSMUSG00000053819	Camk2d	0.862039	0.331429	0.340123
ENSMUSG00000084843	B230312C02Rik	0.862116	0.08	0.0691776
ENSMUSG00000026470	Stx6	0.862121	0.302857	0.31053
ENSMUSG00000042523	Dnal1	0.862277	0.0342857	0.0318985
ENSMUSG00000005470	Asf1b	0.86276	0.182857	0.191391
ENSMUSG00000069910	Spdl1	0.863035	0.0514286	0.04804
ENSMUSG00000057101	Zfp180	0.863833	0.0342857	0.0318985
ENSMUSG00000074166	AW146154	0.863833	0.0342857	0.0318985
ENSMUSG00000032114	Slc37a4	0.864351	0.0971429	0.0930054
ENSMUSG00000035764	Fbxo45	0.865337	0.0342857	0.0318985
ENSMUSG00000039501	Znfx1	0.865337	0.0342857	0.0318985
ENSMUSG00000030530	Furin	0.86542	0.0857143	0.0818601
ENSMUSG00000020623	Map2k6	0.86545	0.08	0.0837817
ENSMUSG00000036825	Ssx2ip	0.865692	0.0342857	0.0368947
ENSMUSG00000079144	A130010J15Rik	0.865714	0.0971429	0.10146
ENSMUSG00000002679	Med6	0.865764	0.32	0.312452
ENSMUSG00000033577	Myo6	0.866043	0.148571	0.143351
ENSMUSG00000017428	Psmd11	0.866208	1.04571	1.03075
ENSMUSG00000057649	Brd9	0.86622	0.32	0.312068
ENSMUSG00000028619	Tceanc2	0.866611	0.08	0.0837817
ENSMUSG00000030149	Klrk1	0.866626	0.0457143	0.0488086
ENSMUSG00000040722	Scamp5	0.866793	0.0342857	0.0318985
ENSMUSG00000038150	Ormdl3	0.867008	0.268571	0.261722
ENSMUSG00000045730	Adrb2	0.867072	0.0971429	0.0926211
ENSMUSG00000002731	Prkra	0.867114	0.64	0.629131
ENSMUSG00000041319	Thoc6	0.867321	0.194286	0.200231
ENSMUSG00000074922	Fam122a	0.86733	0.188571	0.182936
ENSMUSG00000033760	Rbm4b	0.867331	0.754286	0.766334
ENSMUSG00000032101	Ddx25	0.867398	0.0742857	0.0780169
ENSMUSG00000025133	Ints4	0.867681	0.102857	0.0987702
ENSMUSG00000007833	Aldh16a1	0.867743	0.0971429	0.0930054
ENSMUSG00000029499	Pxmp2	0.868112	0.171429	0.165642
ENSMUSG00000028347	Tmeff1	0.868133	0.12	0.124904
ENSMUSG00000036002	Fam214b	0.868297	0.08	0.0837817
ENSMUSG00000028834	Trim63	0.868305	0.0457143	0.0488086
ENSMUSG00000040883	Tmem205	0.868445	0.725714	0.738278
ENSMUSG00000026955	Sapcd2	0.868797	0.0742857	0.0791699
ENSMUSG00000075600	Zc3h3	0.868845	0.08	0.0837817
ENSMUSG00000062906	Hdac10	0.869073	0.0571429	0.0603382
ENSMUSG00000002205	Vrk3	0.869344	0.32	0.327825
ENSMUSG00000071649	B3gat3	0.869834	0.257143	0.264028
ENSMUSG00000007987	Ift22	0.869866	0.634286	0.645273
ENSMUSG00000017747	Ghdc	0.870147	0.114286	0.118755
ENSMUSG00000022452	Smdt1	0.870153	2.97714	2.94773
ENSMUSG00000027510	Rbm38	0.870279	0.0857143	0.0799385
ENSMUSG00000025789	St8sia2	0.870503	0.137143	0.132206
ENSMUSG00000034664	Itga2b	0.870606	0.04	0.0334358
ENSMUSG00000044340	Phlpp1	0.870886	0.0457143	0.0430438
ENSMUSG00000079450	Cldn34c1	0.870911	0.102857	0.0987702
ENSMUSG00000026965	Anapc2	0.871023	0.331429	0.339354
ENSMUSG00000047514	Tspyl1	0.871258	0.548571	0.558417
ENSMUSG00000018761	Mpdu1	0.8714	0.485714	0.495004
ENSMUSG00000013076	Amotl1	0.871623	0.457143	0.466949
ENSMUSG00000021694	Ercc8	0.871916	0.0457143	0.0430438
ENSMUSG00000031860	Pbx4	0.871916	0.0457143	0.0430438
ENSMUSG00000024253	Dync2li1	0.871941	0.245714	0.252114
ENSMUSG00000069208	Zfp825	0.872393	0.148571	0.143736
ENSMUSG00000029373	Pf4	0.872604	0.0971429	0.1495
ENSMUSG00000022601	Zbtb11	0.87271	0.0571429	0.0603382
ENSMUSG00000028271	Gtf2b	0.872729	0.274286	0.280938
ENSMUSG00000026637	Traf5	0.872775	0.0571429	0.0541891
ENSMUSG00000026779	Mastl	0.872921	0.0457143	0.0430438
ENSMUSG00000028687	Mutyh	0.872921	0.0457143	0.0430438
ENSMUSG00000064145	Arih2	0.873034	0.125714	0.130284
ENSMUSG00000033752	Mnd1	0.873524	0.04	0.0426595
ENSMUSG00000029759	Pon3	0.873603	0.148571	0.143736
ENSMUSG00000026864	Hspa5	0.874593	4.29714	4.25865
ENSMUSG00000063145	Bbs5	0.87468	0.08	0.0764796
ENSMUSG00000041763	Tpp2	0.874961	0.171429	0.176787
ENSMUSG00000032249	Anp32a	0.875211	1.90286	1.92583
ENSMUSG00000038517	Tbkbp1	0.875303	0.0685714	0.0718678
ENSMUSG00000048355	Arxes1	0.875881	0.577143	0.587241
ENSMUSG00000025157	Zdhhc16	0.876162	0.428571	0.420446
ENSMUSG00000001376	Vps50	0.876473	0.142857	0.138355
ENSMUSG00000089872	Rps6kc1	0.876607	0.04	0.0376633
ENSMUSG00000018661	Cog1	0.877031	0.0971429	0.0933897
ENSMUSG00000042165	Gm9774	0.877218	0.388571	0.380861
ENSMUSG00000092341	Malat1	0.877229	113.611	112.704
ENSMUSG00000032253	Phip	0.877321	0.702857	0.714835
ENSMUSG00000074829	2010315B03Rik	0.877405	0.0971429	0.101076
ENSMUSG00000023972	Ptk7	0.877427	0.76	0.771714
ENSMUSG00000097090	Gm26724	0.877897	0.171429	0.176403
ENSMUSG00000020048	Hsp90b1	0.877966	3.01714	3.04766
ENSMUSG00000028949	Smarcd3	0.878003	0.371429	0.379324
ENSMUSG00000074406	Zfp628	0.878082	0.0628571	0.0599539
ENSMUSG00000030255	Sspn	0.878303	0.137143	0.141814
ENSMUSG00000021982	Cdadc1	0.8789	0.108571	0.112606
ENSMUSG00000014771	Pdcd2	0.879015	0.302857	0.296311
ENSMUSG00000014245	Pigl	0.879265	0.0514286	0.0488086
ENSMUSG00000023938	Aars2	0.879265	0.0514286	0.0488086
ENSMUSG00000026197	Zfand2b	0.879324	0.251429	0.24558
ENSMUSG00000028901	Gmeb1	0.879936	0.131429	0.12721
ENSMUSG00000035206	Sppl2b	0.881041	0.12	0.124135
ENSMUSG00000038742	Angptl6	0.881456	0.0514286	0.0541891
ENSMUSG00000024201	Kdm4b	0.881633	0.0628571	0.0599539
ENSMUSG00000108435	RP23-60P18.10	0.882219	0.131429	0.12721
ENSMUSG00000055116	Arntl	0.882306	0.0628571	0.0599539
ENSMUSG00000004565	Pnpla6	0.882645	0.0342857	0.0365104
ENSMUSG00000037369	Kdm6a	0.88284	0.08	0.0833974
ENSMUSG00000039183	Nubp2	0.883214	0.24	0.234435
ENSMUSG00000030245	Golt1b	0.883442	0.468571	0.460031
ENSMUSG00000000976	Heatr6	0.883457	0.114286	0.11837
ENSMUSG00000057706	Mex3b	0.88426	0.0628571	0.0599539
ENSMUSG00000090083	Rnf8	0.884633	0.217143	0.21176
ENSMUSG00000025037	Maoa	0.884892	0.377143	0.384704
ENSMUSG00000006024	Napa	0.884901	1.06857	1.08109
ENSMUSG00000040105	Plpp6	0.88524	0.108571	0.104919
ENSMUSG00000040557	Wbscr27	0.885271	0.0742857	0.0710992
ENSMUSG00000021217	Tshz3	0.885378	0.16	0.155265
ENSMUSG00000059689	Zfp637	0.885412	0.662857	0.67256
ENSMUSG00000006288	Ttc5	0.886196	0.377143	0.3701
ENSMUSG00000054920	Klhl5	0.88643	0.12	0.124135
ENSMUSG00000036503	Rnf13	0.886573	0.594286	0.585319
ENSMUSG00000020910	Adprm	0.886599	0.125714	0.121829
ENSMUSG00000019254	Ppp1r12c	0.886875	0.0628571	0.0657187
ENSMUSG00000059734	Ndufs8	0.886876	2.01143	1.99231
ENSMUSG00000028688	Toe1	0.886895	0.137143	0.132975
ENSMUSG00000032306	Mpi	0.887	0.154286	0.149885
ENSMUSG00000029547	Ints1	0.887483	0.0685714	0.0657187
ENSMUSG00000037103	Dcaf15	0.88769	0.04	0.0422752
ENSMUSG00000021376	Tpmt	0.887884	0.108571	0.104919
ENSMUSG00000024948	Map4k2	0.888082	0.0685714	0.0657187
ENSMUSG00000003464	Pex19	0.888246	0.634286	0.643736
ENSMUSG00000032405	Pias1	0.888291	0.268571	0.274404
ENSMUSG00000025531	Chm	0.888399	0.0971429	0.100692
ENSMUSG00000040356	Skiv2l	0.888459	0.0971429	0.093774
ENSMUSG00000049411	Tmem241	0.888848	0.0457143	0.0434281
ENSMUSG00000029238	Clock	0.889003	0.154286	0.149885
ENSMUSG00000028256	Odf2l	0.889529	0.0571429	0.0545734
ENSMUSG00000070283	Ndufaf3	0.890463	0.325714	0.332052
ENSMUSG00000025409	Mbd6	0.890511	0.0971429	0.093774
ENSMUSG00000039480	Nt5dc1	0.890619	0.0457143	0.0434281
ENSMUSG00000024664	Fads3	0.891818	0.131429	0.127594
ENSMUSG00000031393	Mecp2	0.891911	0.177143	0.181783
ENSMUSG00000038217	Tlcd2	0.892035	0.171429	0.176018
ENSMUSG00000036430	Tbcc	0.892035	0.514286	0.506533
ENSMUSG00000024486	Hbegf	0.892047	0.0342857	0.0322829
ENSMUSG00000031143	Ccdc22	0.892286	0.114286	0.110684
ENSMUSG00000034601	2700049A03Rik	0.892453	0.0857143	0.0826287
ENSMUSG00000020962	Gtf2a1	0.892807	0.0742857	0.0714835
ENSMUSG00000030726	Pold3	0.893102	0.154286	0.158724
ENSMUSG00000042978	Sbk1	0.893162	0.0685714	0.0714835
ENSMUSG00000028445	Enho	0.893772	0.04	0.0422752
ENSMUSG00000058291	Zfp68	0.894024	0.217143	0.222137
ENSMUSG00000002325	Irf9	0.89407	0.0857143	0.0891622
ENSMUSG00000032018	Sc5d	0.894225	0.102857	0.0995388
ENSMUSG00000055862	Izumo4	0.894396	0.0742857	0.0714835
ENSMUSG00000022329	Stk3	0.894597	0.228571	0.233666
ENSMUSG00000032194	Kank2	0.895053	0.331429	0.325135
ENSMUSG00000021428	Riok1	0.895164	0.205714	0.200999
ENSMUSG00000030532	Hddc3	0.895351	0.0914286	0.0883935
ENSMUSG00000020189	Osbpl8	0.895451	0.148571	0.144504
ENSMUSG00000021069	Pygl	0.8955	0.0457143	0.04804
ENSMUSG00000057667	Bloc1s3	0.89566	0.0628571	0.0603382
ENSMUSG00000035572	Dcaf10	0.895908	0.131429	0.135281
ENSMUSG00000022895	Ets2	0.895916	0.0742857	0.0714835
ENSMUSG00000026712	Mrc1	0.89605	0.00571429	0.00653344
ENSMUSG00000025159	Mms19	0.896065	0.0857143	0.0887779
ENSMUSG00000024672	Ms4a7	0.896739	0.00571429	0.00499616
ENSMUSG00000033220	Rac2	0.896739	0.00571429	0.00499616
ENSMUSG00000039753	Fbxl5	0.897236	0.342857	0.348962
ENSMUSG00000017499	Cdc6	0.897276	0.04	0.0376633
ENSMUSG00000063564	Col23a1	0.897301	0.714286	0.704458
ENSMUSG00000023971	Rrp36	0.897389	0.0914286	0.0945427
ENSMUSG00000051124	Gimap9	0.898204	0.04	0.0380477
ENSMUSG00000002661	Alkbh7	0.898315	0.291429	0.297079
ENSMUSG00000022961	Son	0.8991	2	1.98309
ENSMUSG00000066551	Hmgb1	0.899281	10.9886	10.8966
ENSMUSG00000001211	Agpat3	0.899807	0.171429	0.175634
ENSMUSG00000019831	Wasf1	0.899904	0.125714	0.122214
ENSMUSG00000034560	A230046K03Rik	0.899904	0.125714	0.122214
ENSMUSG00000024426	Atat1	0.900012	0.382857	0.376633
ENSMUSG00000099481	Xndc1	0.900447	0.0571429	0.0595696
ENSMUSG00000026126	Ptpn18	0.900514	0.0228571	0.0249808
ENSMUSG00000014856	Tmem208	0.900515	1.02857	1.01768
ENSMUSG00000006315	Tmem147	0.90059	1.94857	1.93236
ENSMUSG00000037214	Thap1	0.900706	0.0514286	0.0538048
ENSMUSG00000058486	Wdr91	0.901186	0.0685714	0.066103
ENSMUSG00000032262	Elovl4	0.901288	0.125714	0.122214
ENSMUSG00000053716	Dusp7	0.901384	0.08	0.0772483
ENSMUSG00000028696	Ipp	0.901408	0.0342857	0.0361261
ENSMUSG00000027312	Atrn	0.901728	0.0685714	0.066103
ENSMUSG00000027387	Zc3h8	0.901823	0.04	0.0380477
ENSMUSG00000039985	Fam60a	0.901948	0.0971429	0.100307
ENSMUSG00000039481	Nrtn	0.902371	0.0342857	0.0361261
ENSMUSG00000043424	Eif3j2	0.902567	0.177143	0.181399
ENSMUSG00000020363	Gfpt2	0.902731	0.0514286	0.0491929
ENSMUSG00000038871	Bpgm	0.902993	0.142857	0.147579
ENSMUSG00000043671	Dpy19l3	0.903303	0.0685714	0.066103
ENSMUSG00000001029	Icam2	0.903405	0.00571429	0.00499616
ENSMUSG00000017837	Nkiras2	0.903459	0.32	0.314374
ENSMUSG00000026622	Nek2	0.903702	0.0514286	0.0488086
ENSMUSG00000045573	Penk	0.903726	0.342857	0.352806
ENSMUSG00000020109	Dnajb12	0.904168	0.102857	0.0999231
ENSMUSG00000046402	Rbp1	0.904331	13.1086	13.1895
ENSMUSG00000018848	Rars	0.904728	0.337143	0.331668
ENSMUSG00000050234	Gja4	0.904749	0.0171429	0.0184473
ENSMUSG00000028878	Fam76a	0.904892	0.325714	0.320138
ENSMUSG00000022151	Ttc33	0.904939	0.36	0.365872
ENSMUSG00000047656	Trpt1	0.905149	0.0857143	0.0830131
ENSMUSG00000021366	Hivep1	0.905286	0.114286	0.111068
ENSMUSG00000048486	Fitm2	0.905453	0.0457143	0.0438125
ENSMUSG00000013622	Atraid	0.905462	2.10286	2.1176
ENSMUSG00000019088	Dnase1l1	0.905519	0.0742857	0.076864
ENSMUSG00000026930	Gpsm1	0.90555	0.0857143	0.0830131
ENSMUSG00000028789	Azin2	0.905759	0.131429	0.127978
ENSMUSG00000030750	Nsmce1	0.905854	0.777143	0.767871
ENSMUSG00000039599	Fam149b	0.906236	0.0571429	0.0549577
ENSMUSG00000057176	Ccdc189	0.906236	0.0571429	0.0549577
ENSMUSG00000034902	Pip5k1c	0.906338	0.0857143	0.0830131
ENSMUSG00000079108	Srp54b	0.906568	0.891429	0.90123
ENSMUSG00000019863	Qrsl1	0.906826	0.0571429	0.0549577
ENSMUSG00000040599	Mis12	0.907243	0.148571	0.144889
ENSMUSG00000022337	Emc2	0.907467	0.822857	0.832052
ENSMUSG00000022179	4931414P19Rik	0.907785	0.0457143	0.0438125
ENSMUSG00000037761	Actr5	0.907785	0.0457143	0.0438125
ENSMUSG00000039713	Plekhg5	0.907976	0.0228571	0.0215219
ENSMUSG00000002342	Tmem161a	0.908124	0.285714	0.280938
ENSMUSG00000020088	Sar1a	0.908821	1.4	1.38816
ENSMUSG00000027424	Mgme1	0.908902	0.08	0.0826287
ENSMUSG00000015766	Eps8	0.909236	0.04	0.0418909
ENSMUSG00000056014	A430033K04Rik	0.909246	0.0457143	0.0438125
ENSMUSG00000050930	Map10	0.909392	0.0342857	0.0326672
ENSMUSG00000031774	Fam192a	0.909638	0.382857	0.388547
ENSMUSG00000038332	Sesn1	0.909775	0.217143	0.212913
ENSMUSG00000031327	Chic1	0.909845	0.0457143	0.0476556
ENSMUSG00000022559	Fbxl6	0.910177	0.205714	0.209839
ENSMUSG00000040652	Oaz2	0.910201	1.44571	1.45772
ENSMUSG00000003809	Gcdh	0.910202	0.16	0.156418
ENSMUSG00000022300	Dcaf13	0.910419	0.268571	0.264028
ENSMUSG00000014767	Tbp	0.910433	0.102857	0.105688
ENSMUSG00000030815	Phkg2	0.910904	0.205714	0.209839
ENSMUSG00000073478	D730003I15Rik	0.911738	0.0628571	0.0607225
ENSMUSG00000001036	Epn2	0.911915	0.0971429	0.0999231
ENSMUSG00000031887	Tradd	0.91202	0.245714	0.241353
ENSMUSG00000020692	Nle1	0.912476	0.108571	0.111453
ENSMUSG00000030323	Ift122	0.912524	0.102857	0.105688
ENSMUSG00000056050	Mia3	0.912842	0.405714	0.411606
ENSMUSG00000024926	Kat5	0.913405	0.228571	0.224443
ENSMUSG00000044528	Tram1l1	0.913487	0.331429	0.326287
ENSMUSG00000036941	Elac1	0.914418	0.0571429	0.0591852
ENSMUSG00000060475	Wtap	0.914798	1.19429	1.18409
ENSMUSG00000040795	Iqcc	0.915053	0.171429	0.167948
ENSMUSG00000078317	F8a	0.915117	0.114286	0.111453
ENSMUSG00000037752	Xkr8	0.915443	0.0514286	0.0534204
ENSMUSG00000022438	Parvb	0.91568	0.0114286	0.00999231
ENSMUSG00000039307	Hexdc	0.91628	0.0628571	0.06495
ENSMUSG00000069633	Pex11g	0.916291	0.0514286	0.0495772
ENSMUSG00000025495	Ptdss2	0.916327	0.462857	0.456956
ENSMUSG00000019890	Nts	0.916379	0.04	0.0361261
ENSMUSG00000051285	Pcmtd1	0.91647	0.165714	0.162183
ENSMUSG00000026229	Psmd1	0.91673	0.468571	0.462721
ENSMUSG00000063334	Krr1	0.916864	0.154286	0.151038
ENSMUSG00000027282	Mtch2	0.916979	1.27429	1.26364
ENSMUSG00000022898	Dscr3	0.917598	0.211429	0.215219
ENSMUSG00000033282	Rpgrip1l	0.917746	0.04	0.038432
ENSMUSG00000029624	Ptcd1	0.918054	0.0685714	0.0664873
ENSMUSG00000021385	Ippk	0.918516	0.04	0.038432
ENSMUSG00000031583	Wrn	0.91861	0.0685714	0.0707148
ENSMUSG00000034007	Scaper	0.91863	0.0742857	0.0764796
ENSMUSG00000029735	Tpk1	0.919098	0.0514286	0.0495772
ENSMUSG00000028773	Fabp3	0.919855	0.0742857	0.0707148
ENSMUSG00000024082	Ndufaf7	0.919873	0.182857	0.186395
ENSMUSG00000104713	Gbp6	0.920157	0.0685714	0.0664873
ENSMUSG00000002372	Ranbp3	0.920221	0.245714	0.241737
ENSMUSG00000040410	Fbxl4	0.920858	0.0571429	0.055342
ENSMUSG00000097487	Ptges3l	0.920954	0.0685714	0.0664873
ENSMUSG00000039485	Tspyl4	0.921046	0.08	0.0822444
ENSMUSG00000028125	Abca4	0.921395	0.04	0.038432
ENSMUSG00000018678	Sp2	0.921472	0.0857143	0.0880092
ENSMUSG00000024382	Ercc3	0.921788	0.0857143	0.0880092
ENSMUSG00000040711	Sh3pxd2b	0.921816	0.188571	0.185242
ENSMUSG00000052516	Robo2	0.921903	0.177143	0.173713
ENSMUSG00000096974	Gm26881	0.922068	0.04	0.038432
ENSMUSG00000071074	Yipf3	0.922195	0.862857	0.855496
ENSMUSG00000023022	Lima1	0.922352	0.285714	0.281322
ENSMUSG00000004462	Tbccd1	0.922387	0.0914286	0.093774
ENSMUSG00000059475	Zfp426	0.922821	0.0742857	0.0722521
ENSMUSG00000007570	Fance	0.922852	0.165714	0.162567
ENSMUSG00000073791	Efcab7	0.9229	0.04	0.0415065
ENSMUSG00000044715	Gskip	0.922977	0.228571	0.224827
ENSMUSG00000032393	Dpp8	0.923564	0.0914286	0.0891622
ENSMUSG00000021824	Ap3m1	0.923718	0.257143	0.253267
ENSMUSG00000028189	Ctbs	0.924011	0.102857	0.105304
ENSMUSG00000054455	Vapb	0.924654	0.811429	0.804381
ENSMUSG00000032567	Aste1	0.924787	0.0457143	0.0441968
ENSMUSG00000020329	Polrmt	0.92491	0.04	0.0415065
ENSMUSG00000033434	Gtpbp6	0.925073	0.131429	0.128747
ENSMUSG00000046111	Cep295	0.925105	0.142857	0.139892
ENSMUSG00000067995	Gtf2f2	0.926507	0.148571	0.151422
ENSMUSG00000022742	Cpox	0.926705	0.12	0.12452
ENSMUSG00000072082	Ccnf	0.92671	0.108571	0.111837
ENSMUSG00000038252	Ncapd2	0.926979	0.131429	0.128363
ENSMUSG00000028578	Caap1	0.927413	0.228571	0.225211
ENSMUSG00000058317	Ube2e2	0.927673	0.571429	0.565719
ENSMUSG00000018171	Vmp1	0.927858	0.628571	0.622598
ENSMUSG00000060803	Gstp1	0.928024	0.502857	0.497694
ENSMUSG00000027534	Snx16	0.928138	0.148571	0.151422
ENSMUSG00000027710	Acad9	0.92873	0.137143	0.134512
ENSMUSG00000058773	Hist1h1b	0.929356	0.0628571	0.0653344
ENSMUSG00000044252	Osbpl1a	0.929526	0.177143	0.174097
ENSMUSG00000006906	Stambp	0.929881	0.142857	0.140277
ENSMUSG00000042626	Shc1	0.929926	0.502857	0.497694
ENSMUSG00000015217	Hmgb3	0.92998	1.06857	1.05765
ENSMUSG00000021569	Trip13	0.930396	0.131429	0.134512
ENSMUSG00000027284	Cdan1	0.930441	0.0342857	0.0330515
ENSMUSG00000027531	Impa1	0.930471	0.422857	0.41814
ENSMUSG00000039887	Alg14	0.930938	0.251429	0.247886
ENSMUSG00000020604	Arsg	0.931125	0.0571429	0.0588009
ENSMUSG00000028233	Tgs1	0.93119	0.228571	0.225211
ENSMUSG00000021591	Glrx	0.931633	0.245714	0.242121
ENSMUSG00000046152	Fut10	0.932108	0.12	0.117602
ENSMUSG00000046791	2410016O06Rik	0.932586	0.0857143	0.0837817
ENSMUSG00000031990	Jam3	0.932795	0.417143	0.412759
ENSMUSG00000050199	Lgr4	0.932983	0.314286	0.318985
ENSMUSG00000022607	Ptk2	0.932989	0.125714	0.123367
ENSMUSG00000041975	Mettl8	0.93328	0.0685714	0.0668716
ENSMUSG00000029434	Vps33a	0.933355	0.0685714	0.0703305
ENSMUSG00000020956	Dtd2	0.933751	0.474286	0.469639
ENSMUSG00000069516	Lyz2	0.933821	0.0228571	0.0219062
ENSMUSG00000064368	mt-Nd6	0.934293	0.0514286	0.0499616
ENSMUSG00000002233	Rhoc	0.934314	2.12	2.10838
ENSMUSG00000028992	Nmnat1	0.934481	0.0857143	0.0876249
ENSMUSG00000031402	Mpp1	0.934863	0.131429	0.134128
ENSMUSG00000026478	Lamc1	0.935044	0.508571	0.503459
ENSMUSG00000042834	Nrep	0.935108	2.04	2.02652
ENSMUSG00000014232	Cluap1	0.935354	0.16	0.162567
ENSMUSG00000019853	Hebp2	0.935529	0.268571	0.265181
ENSMUSG00000060098	Prmt7	0.935604	0.314286	0.31053
ENSMUSG00000020021	Fgd6	0.936863	0.131429	0.129131
ENSMUSG00000047632	Fgfbp3	0.937116	0.0971429	0.0991545
ENSMUSG00000041592	Sdk2	0.937893	0.0571429	0.0557264
ENSMUSG00000003992	Ssbp2	0.938511	0.817143	0.823213
ENSMUSG00000022748	Cmss1	0.939094	0.0571429	0.0557264
ENSMUSG00000028414	Fktn	0.939166	0.0914286	0.0895465
ENSMUSG00000029761	Cald1	0.939265	2.86857	2.8847
ENSMUSG00000032264	Zw10	0.939286	0.0742857	0.0726364
ENSMUSG00000054021	Sirt5	0.939479	0.0571429	0.0557264
ENSMUSG00000070436	Serpinh1	0.939646	19.1029	19.1626
ENSMUSG00000053040	Aph1c	0.93981	0.04	0.0388163
ENSMUSG00000031834	Pik3r2	0.939926	0.262857	0.265949
ENSMUSG00000050605	Zfp61	0.939963	0.12	0.117986
ENSMUSG00000026869	Psmd5	0.9402	0.371429	0.367794
ENSMUSG00000033128	Gga1	0.940546	0.262857	0.2598
ENSMUSG00000058979	Cecr5	0.940737	0.0342857	0.0353574
ENSMUSG00000021266	Wars	0.941249	0.142857	0.140661
ENSMUSG00000025350	Rdh5	0.941353	0.0342857	0.0353574
ENSMUSG00000030446	Zfp273	0.941951	0.0342857	0.0353574
ENSMUSG00000003680	Taf6l	0.942139	0.76	0.754804
ENSMUSG00000004931	Apba3	0.942417	0.217143	0.21445
ENSMUSG00000029196	Tada2b	0.94253	0.0342857	0.0353574
ENSMUSG00000020092	Pald1	0.942675	0.08	0.0784012
ENSMUSG00000079562	Maea	0.942731	0.525714	0.529977
ENSMUSG00000090399	Gm38399	0.943092	0.0342857	0.0353574
ENSMUSG00000073421	H2-Ab1	0.943118	0.00571429	0.00614912
ENSMUSG00000020069	Hnrnph3	0.943591	0.605714	0.6103
ENSMUSG00000024687	Osbp	0.943697	0.04	0.0388163
ENSMUSG00000007036	Abhd16a	0.943785	0.662857	0.667563
ENSMUSG00000025377	Enthd2	0.944015	0.0457143	0.0445811
ENSMUSG00000036214	Znrd1as	0.944069	0.0628571	0.0614912
ENSMUSG00000020111	Micu1	0.944128	0.182857	0.185242
ENSMUSG00000029060	Mib2	0.944573	0.102857	0.101076
ENSMUSG00000096944	Gm26722	0.944685	0.0342857	0.0353574
ENSMUSG00000037031	Tspan15	0.945016	0.0628571	0.0614912
ENSMUSG00000005233	Spc25	0.945075	0.72	0.709839
ENSMUSG00000041741	Pde3a	0.945478	0.0285714	0.027671
ENSMUSG00000010554	Mettl16	0.945484	0.222857	0.220215
ENSMUSG00000017734	Dbndd2	0.945504	0.0457143	0.046887
ENSMUSG00000030610	Det1	0.945606	0.0857143	0.084166
ENSMUSG00000072964	Bhlhb9	0.945765	0.468571	0.472329
ENSMUSG00000050471	Fam118b	0.945963	0.211429	0.214066
ENSMUSG00000020669	Sh3yl1	0.946299	0.0457143	0.046887
ENSMUSG00000005505	Kbtbd4	0.94633	0.131429	0.129516
ENSMUSG00000038533	Cbfa2t2	0.946448	0.148571	0.150653
ENSMUSG00000053916	Nanp	0.946711	0.0628571	0.0641814
ENSMUSG00000026799	Med27	0.94676	0.137143	0.139124
ENSMUSG00000074576	Mocs3	0.946806	0.102857	0.104535
ENSMUSG00000031828	Klhl36	0.947007	0.0628571	0.0641814
ENSMUSG00000051238	Swsap1	0.947238	0.0571429	0.0584166
ENSMUSG00000029177	Cenpa	0.947266	1.01714	1.0319
ENSMUSG00000037112	Sik2	0.947446	0.0457143	0.0445811
ENSMUSG00000037526	Atg14	0.947518	0.0685714	0.0699462
ENSMUSG00000035007	Rundc1	0.947583	0.0628571	0.0641814
ENSMUSG00000025156	Gps1	0.947759	0.765714	0.770561
ENSMUSG00000016494	Cd34	0.94784	0.0914286	0.0933897
ENSMUSG00000026889	Rbm18	0.947973	0.405714	0.402383
ENSMUSG00000037735	2810032G03Rik	0.948101	0.0742857	0.075711
ENSMUSG00000075273	Ttc30b	0.948101	0.0742857	0.075711
ENSMUSG00000038708	Golga4	0.948137	0.28	0.282859
ENSMUSG00000021745	Ptprg	0.948204	0.0914286	0.0930054
ENSMUSG00000052584	Serp2	0.948395	0.108571	0.106841
ENSMUSG00000038002	Cramp1l	0.948626	0.262857	0.260184
ENSMUSG00000033417	Cacul1	0.948635	0.12	0.121829
ENSMUSG00000053647	Gper1	0.948764	0.0342857	0.0353574
ENSMUSG00000038718	Pbx3	0.948788	0.274286	0.277095
ENSMUSG00000001098	Kctd10	0.948976	0.297143	0.300154
ENSMUSG00000066643	Wdr35	0.949376	0.102857	0.104535
ENSMUSG00000022951	Rcan1	0.949535	0.102857	0.104535
ENSMUSG00000040181	Fmo1	0.949713	1.04571	1.03805
ENSMUSG00000025825	Iscu	0.949759	0.891429	0.886241
ENSMUSG00000008167	Fbxw9	0.949913	0.165714	0.16372
ENSMUSG00000025231	Sufu	0.950563	0.0914286	0.0899308
ENSMUSG00000022451	Twf1	0.950924	0.32	0.322829
ENSMUSG00000029012	Orc5	0.950931	0.0914286	0.0899308
ENSMUSG00000032673	Prorsd1	0.951148	0.502857	0.506533
ENSMUSG00000022159	Rab2b	0.951318	0.142857	0.141045
ENSMUSG00000024889	Rce1	0.951677	0.308571	0.305919
ENSMUSG00000004895	Prcc	0.952537	0.2	0.197925
ENSMUSG00000034620	Tmem5	0.952593	0.474286	0.477709
ENSMUSG00000051527	Usp29	0.952602	0.0514286	0.0503459
ENSMUSG00000040710	St8sia4	0.952699	0.0171429	0.0165257
ENSMUSG00000039637	Coro7	0.953068	0.0742857	0.0730208
ENSMUSG00000005949	Ctns	0.953189	0.0971429	0.0956956
ENSMUSG00000032298	Neil1	0.953317	0.0342857	0.0334358
ENSMUSG00000101856	1700096K18Rik	0.953358	0.0971429	0.0956956
ENSMUSG00000025451	Paip1	0.953549	0.12	0.11837
ENSMUSG00000027222	Pex16	0.954212	0.16	0.161799
ENSMUSG00000075376	Rc3h2	0.954467	0.165714	0.167563
ENSMUSG00000002603	Tgfb1	0.954632	0.0514286	0.0526518
ENSMUSG00000027811	4930579G24Rik	0.954808	0.154286	0.156418
ENSMUSG00000034744	Nagk	0.954873	0.56	0.556495
ENSMUSG00000068706	Gm10250	0.955045	0.154286	0.156034
ENSMUSG00000037808	Fam76b	0.955211	0.102857	0.10146
ENSMUSG00000025486	Sirt3	0.955272	0.154286	0.152575
ENSMUSG00000009555	Cdk9	0.955942	0.154286	0.156034
ENSMUSG00000010047	Hyal2	0.956094	0.6	0.596464
ENSMUSG00000031349	Nsdhl	0.956285	0.102857	0.10146
ENSMUSG00000030816	Rnf40	0.95652	0.08	0.0787855
ENSMUSG00000038042	Ptpdc1	0.957631	0.08	0.0787855
ENSMUSG00000032606	Nicn1	0.957745	0.234286	0.236357
ENSMUSG00000029148	Nrbp1	0.957778	0.891429	0.895465
ENSMUSG00000025962	Fastkd2	0.958363	0.108571	0.109915
ENSMUSG00000036905	C1qb	0.95929	0.0171429	0.0176787
ENSMUSG00000017760	Ctsa	0.959344	0.897143	0.893159
ENSMUSG00000057789	Bak1	0.959405	0.468571	0.465796
ENSMUSG00000022120	Rnf219	0.959484	0.12	0.121445
ENSMUSG00000026946	Nmi	0.959802	0.108571	0.109915
ENSMUSG00000063281	Zfp35	0.959891	0.0628571	0.0618755
ENSMUSG00000023026	Dip2b	0.960193	0.0971429	0.0983859
ENSMUSG00000027667	Zfp639	0.960341	0.291429	0.29362
ENSMUSG00000019773	Fbxo5	0.960938	0.2	0.202537
ENSMUSG00000040606	Kazn	0.960997	0.0857143	0.0868563
ENSMUSG00000033902	Mapkbp1	0.961307	0.0857143	0.0868563
ENSMUSG00000047084	Ngrn	0.961531	0.222857	0.220984
ENSMUSG00000038174	Fam126b	0.961544	0.0857143	0.0845503
ENSMUSG00000028344	Invs	0.961745	0.0914286	0.0926211
ENSMUSG00000030032	Wdr54	0.962182	0.0342857	0.0349731
ENSMUSG00000048807	Slc35e4	0.962182	0.0342857	0.0349731
ENSMUSG00000044150	A830080D01Rik	0.962291	0.0914286	0.0903151
ENSMUSG00000027661	Slc2a10	0.962316	0.0514286	0.0522675
ENSMUSG00000020802	Ube2o	0.962368	0.0571429	0.0580323
ENSMUSG00000030347	D6Wsu163e	0.962576	0.0514286	0.0522675
ENSMUSG00000025645	Ccdc51	0.962658	0.0457143	0.0465027
ENSMUSG00000097867	Lppos	0.962678	0.177143	0.178709
ENSMUSG00000048921	Zfp689	0.962949	0.0342857	0.0349731
ENSMUSG00000051502	Ufsp1	0.963315	0.0342857	0.0349731
ENSMUSG00000034826	Nup54	0.963347	0.171429	0.169869
ENSMUSG00000047604	Frat2	0.963496	0.0457143	0.0465027
ENSMUSG00000033416	Gucd1	0.96358	0.171429	0.172944
ENSMUSG00000050447	Lypd6	0.963673	0.0628571	0.0618755
ENSMUSG00000040354	Mars	0.964243	0.205714	0.204074
ENSMUSG00000039046	Usp6nl	0.964302	0.0457143	0.0449654
ENSMUSG00000025993	Slc40a1	0.964678	0.0342857	0.0349731
ENSMUSG00000005621	Zfp592	0.964849	0.0457143	0.0449654
ENSMUSG00000047330	Kcne4	0.965606	0.0342857	0.0349731
ENSMUSG00000061062	Gm10093	0.96676	0.611429	0.614143
ENSMUSG00000036862	Dchs1	0.966863	0.182857	0.181399
ENSMUSG00000023170	Gps2	0.966878	0.468571	0.46618
ENSMUSG00000029625	Cpsf4	0.968105	0.125714	0.126826
ENSMUSG00000035597	Prpf39	0.968203	0.131429	0.130284
ENSMUSG00000021518	Ptdss1	0.968499	0.205714	0.207148
ENSMUSG00000042726	Trafd1	0.968568	0.188571	0.187164
ENSMUSG00000029613	Eif2ak1	0.969174	0.131429	0.130284
ENSMUSG00000037514	Pank2	0.969452	0.268571	0.270177
ENSMUSG00000021192	Golga5	0.969639	0.12	0.121061
ENSMUSG00000030471	Zdhhc13	0.970062	0.08	0.0791699
ENSMUSG00000055720	Ubl7	0.970494	0.462857	0.460799
ENSMUSG00000049090	Zadh2	0.970585	0.08	0.0791699
ENSMUSG00000027642	Rpn2	0.970905	1.70857	1.7133
ENSMUSG00000053110	Yap1	0.972327	0.331429	0.329746
ENSMUSG00000001054	Rmnd5b	0.972353	0.251429	0.252882
ENSMUSG00000037089	Slc35b2	0.972422	0.6	0.602229
ENSMUSG00000030922	Lyrm1	0.972453	0.0571429	0.056495
ENSMUSG00000078994	Zfp429	0.972453	0.0571429	0.056495
ENSMUSG00000020986	Sec23a	0.972534	0.24	0.241353
ENSMUSG00000060427	Zfp868	0.972623	0.0571429	0.056495
ENSMUSG00000014907	Naf1	0.97263	0.205714	0.204458
ENSMUSG00000006392	Med8	0.973271	0.554286	0.552267
ENSMUSG00000027435	Cd93	0.973324	0.0114286	0.0111453
ENSMUSG00000003184	Irf3	0.973506	0.354286	0.35588
ENSMUSG00000027255	Arfgap2	0.973735	0.348571	0.347041
ENSMUSG00000072688	Gm10399	0.973998	0.0342857	0.0338201
ENSMUSG00000041258	Zfp236	0.974273	0.0342857	0.0338201
ENSMUSG00000036339	Tmem260	0.974383	0.0857143	0.0864719
ENSMUSG00000032562	Gnai2	0.975359	1.52	1.51614
ENSMUSG00000033488	BC026585	0.975461	0.251429	0.250192
ENSMUSG00000015714	Cers2	0.975695	0.788571	0.786318
ENSMUSG00000044122	Proca1	0.975906	0.0914286	0.0906995
ENSMUSG00000026739	Bmi1	0.976093	0.0742857	0.0749424
ENSMUSG00000039715	Wdr34	0.976647	0.142857	0.143736
ENSMUSG00000020440	Arf5	0.977246	5.71429	5.706
ENSMUSG00000091277	Gm1818	0.977316	0.0685714	0.0691776
ENSMUSG00000030105	Arl8b	0.977326	0.365714	0.364335
ENSMUSG00000027379	Bub1	0.97738	0.0857143	0.0849347
ENSMUSG00000020282	Rhbdf1	0.977555	0.2	0.200999
ENSMUSG00000035367	Rmi1	0.978077	0.125714	0.124904
ENSMUSG00000006705	Pknox1	0.978128	0.0628571	0.0634128
ENSMUSG00000042272	Sestd1	0.978128	0.0628571	0.0634128
ENSMUSG00000019920	Lims1	0.978243	0.531429	0.529593
ENSMUSG00000070003	Ssbp4	0.978933	0.697143	0.699078
ENSMUSG00000056429	Tgoln1	0.97908	0.2	0.199078
ENSMUSG00000049739	Zfp646	0.979096	0.0685714	0.0680246
ENSMUSG00000026849	Tor1a	0.979106	0.474286	0.475788
ENSMUSG00000047407	Tgif1	0.979273	0.314286	0.315527
ENSMUSG00000036948	BC037034	0.979408	0.04	0.0395849
ENSMUSG00000079559	Gm684	0.979408	0.04	0.0395849
ENSMUSG00000038379	Ttk	0.979441	0.0857143	0.0864719
ENSMUSG00000010936	Vac14	0.979581	0.04	0.0395849
ENSMUSG00000015971	Actr8	0.980145	0.171429	0.170638
ENSMUSG00000033114	Slc35d2	0.980193	0.0514286	0.0518832
ENSMUSG00000062300	Pvrl2	0.980727	0.377143	0.375865
ENSMUSG00000037816	Fbxw17	0.981299	0.114286	0.114912
ENSMUSG00000015149	Sirt2	0.981584	0.428571	0.427364
ENSMUSG00000062604	Srpk2	0.9816	0.388571	0.387394
ENSMUSG00000073633	Fbxo36	0.981737	0.0742857	0.0737894
ENSMUSG00000003208	Ccdc94	0.98198	0.04	0.0403536
ENSMUSG00000031951	Tmem231	0.98198	0.04	0.0403536
ENSMUSG00000052137	Rbm12b2	0.98198	0.04	0.0403536
ENSMUSG00000073565	Prr16	0.982227	0.137143	0.136434
ENSMUSG00000029512	Ulk1	0.98226	0.0457143	0.0453497
ENSMUSG00000041147	Brca2	0.982295	0.04	0.0403536
ENSMUSG00000042331	Specc1	0.982446	0.04	0.0403536
ENSMUSG00000027865	Gdap2	0.98246	0.0742857	0.0737894
ENSMUSG00000047098	Rnf31	0.98324	0.0342857	0.0345888
ENSMUSG00000039063	Echdc3	0.983317	0.0457143	0.0453497
ENSMUSG00000027615	Hps3	0.983583	0.0342857	0.0345888
ENSMUSG00000068015	Lrch1	0.983747	0.0342857	0.0345888
ENSMUSG00000029924	Slc37a3	0.983908	0.182857	0.182168
ENSMUSG00000002055	Spag5	0.983974	0.0457143	0.0461184
ENSMUSG00000025925	Terf1	0.984058	0.177143	0.17794
ENSMUSG00000075419	Dolk	0.984531	0.222857	0.222137
ENSMUSG00000068923	Syt11	0.985951	0.0914286	0.0918524
ENSMUSG00000001138	Cnnm3	0.985953	0.0514286	0.0511145
ENSMUSG00000049038	Mterf2	0.986143	0.0514286	0.0511145
ENSMUSG00000024260	Sap130	0.986235	0.0514286	0.0511145
ENSMUSG00000018449	Rpain	0.986865	0.308571	0.30784
ENSMUSG00000004221	Ikbkg	0.987202	0.0857143	0.0860876
ENSMUSG00000017386	Traf4	0.987391	0.497143	0.498078
ENSMUSG00000062753	AI413582	0.987578	0.297143	0.297848
ENSMUSG00000038497	Tmco3	0.987921	0.24	0.240584
ENSMUSG00000022019	Tdrd3	0.988357	0.0914286	0.0910838
ENSMUSG00000074890	Lcmt2	0.98842	0.08	0.0803228
ENSMUSG00000020647	Ncoa1	0.988682	0.125714	0.125288
ENSMUSG00000034164	Emid1	0.988823	0.0571429	0.0568793
ENSMUSG00000048706	Lurap1l	0.989003	0.0228571	0.0226749
ENSMUSG00000023010	Tmbim6	0.989562	2.89714	2.89508
ENSMUSG00000047379	B4gat1	0.989739	0.565714	0.56495
ENSMUSG00000036537	Rnf113a1	0.989828	0.0742857	0.074558
ENSMUSG00000022175	Lrp10	0.989907	0.365714	0.365104
ENSMUSG00000027635	Dsn1	0.990285	0.0742857	0.074558
ENSMUSG00000012114	Med15	0.990449	0.0971429	0.0968486
ENSMUSG00000031066	Usp11	0.99048	0.211429	0.210992
ENSMUSG00000022365	Derl1	0.990655	0.651429	0.652191
ENSMUSG00000026475	Rgs16	0.99084	0.0971429	0.0968486
ENSMUSG00000078877	Gm14295	0.991471	0.0685714	0.0687932
ENSMUSG00000031201	Brcc3	0.991539	0.268571	0.269024
ENSMUSG00000074513	Arfip1	0.991787	0.217143	0.216756
ENSMUSG00000031355	Arhgap6	0.991838	0.0685714	0.0687932
ENSMUSG00000031153	Gripap1	0.992279	0.165714	0.166026
ENSMUSG00000037174	Elf2	0.992295	0.497143	0.497694
ENSMUSG00000029571	Tmem106b	0.992753	0.342857	0.342429
ENSMUSG00000028710	Atpaf1	0.99283	0.211429	0.21176
ENSMUSG00000090019	Gimap1	0.993185	0.00571429	0.0057648
ENSMUSG00000039318	Rab3gap2	0.993203	0.0628571	0.0630284
ENSMUSG00000021007	Spata7	0.99357	0.0685714	0.0684089
ENSMUSG00000025889	Snca	0.993586	0.0971429	0.0964643
ENSMUSG00000022364	Tbc1d31	0.993979	0.0685714	0.0684089
ENSMUSG00000032965	Ift57	0.99407	0.188571	0.188317
ENSMUSG00000004328	Hif3a	0.994189	0.108571	0.108378
ENSMUSG00000013921	Clip3	0.994693	0.354286	0.353958
ENSMUSG00000038280	Ostm1	0.994891	0.0571429	0.0572636
ENSMUSG00000028211	Trp53inp1	0.995042	0.0571429	0.0572636
ENSMUSG00000022701	Ccdc191	0.995126	0.0571429	0.0572636
ENSMUSG00000040280	Ndufa4l2	0.995393	0.205714	0.205995
ENSMUSG00000022948	Setd4	0.995484	0.0342857	0.0342045
ENSMUSG00000028331	Trmo	0.995484	0.0342857	0.0342045
ENSMUSG00000031095	Cul4b	0.995608	0.102857	0.102998
ENSMUSG00000028015	Ctso	0.995656	0.154286	0.154112
ENSMUSG00000042228	Lyn	0.995665	0.0342857	0.0342045
ENSMUSG00000047409	Ctdspl	0.995826	0.114286	0.114143
ENSMUSG00000041298	Katnal1	0.995943	0.0742857	0.0741737
ENSMUSG00000030327	Necap1	0.995958	0.194286	0.194466
ENSMUSG00000020134	Peli1	0.996527	0.462857	0.463105
ENSMUSG00000024539	Ptpn2	0.996617	0.2	0.199846
ENSMUSG00000022070	Bora	0.996645	0.0742857	0.0741737
ENSMUSG00000075324	Fign	0.997193	0.188571	0.188701
ENSMUSG00000034906	Ncaph	0.99819	0.08	0.0799385
ENSMUSG00000033542	Arhgef5	0.998412	0.04	0.0399693
ENSMUSG00000097944	A130014A01Rik	0.998412	0.04	0.0399693
ENSMUSG00000000325	Arvcf	0.99844	0.04	0.0399693
ENSMUSG00000024212	Mllt1	0.99844	0.04	0.0399693
ENSMUSG00000025870	Arl10	0.998454	0.04	0.0399693
ENSMUSG00000040472	Rabggta	0.998505	0.04	0.0399693
ENSMUSG00000022385	Gtse1	0.998633	0.04	0.0399693
ENSMUSG00000029577	Ube3b	0.998717	0.0914286	0.0914681
ENSMUSG00000027523	Gnas	0.998828	11.0457	11.045
ENSMUSG00000040760	Appl1	0.999387	0.257143	0.25711
ENSMUSG00000025188	Hps1	0.999621	0.0857143	0.0857033
ENSMUSG00000022013	Dnajc15	0.999689	0.605714	0.605688

### Sheet: S G2 M cluster #4
Ensembl	CommonName	p_value	average reads S G2 M cluster (#4)	average reads all other clusters (#1, #2, #3, #5)
ENSMUSG00000005233	Spc25	0	3.47461	0.171687
ENSMUSG00000017716	Birc5	0	6.01104	0.324441
ENSMUSG00000023004	Tuba1b	0	22.8962	4.68761
ENSMUSG00000024590	Lmnb1	0	3.13245	0.402324
ENSMUSG00000028044	Cks1b	0	5.96247	1.0383
ENSMUSG00000028832	Stmn1	0	16.0353	2.73838
ENSMUSG00000028873	Cdca8	0	2.45475	0.0925129
ENSMUSG00000037894	H2afz	0	32.0066	5.49053
ENSMUSG00000040204	2810417H13Rik	0	8.18543	0.316695
ENSMUSG00000049932	H2afx	0	6.55408	0.579174
ENSMUSG00000054717	Hmgb2	0	14.1325	0.817986
ENSMUSG00000062248	Cks2	0	6.63355	0.36833
ENSMUSG00000066551	Hmgb1	0	24.8499	8.18373
ENSMUSG00000074476	Spc24	0	2.03532	0.135112
ENSMUSG00000023505	Cdca3	3.65231e-306	2.15673	0.105422
ENSMUSG00000029430	Ran	8.81585e-304	11.6071	3.32444
ENSMUSG00000029177	Cenpa	3.75499e-301	5.07506	0.242685
ENSMUSG00000032218	Ccnb2	8.53328e-300	2.86755	0.175129
ENSMUSG00000036438	Calm2	2.78935e-298	14.5342	4.28399
ENSMUSG00000037313	Tacc3	9.2934e-292	1.84989	0.077883
ENSMUSG00000020914	Top2a	1.27855e-291	3.5585	0.116179
ENSMUSG00000027469	Tpx2	2.06854e-278	1.83444	0.055938
ENSMUSG00000028312	Smc2	2.86869e-278	2.00662	0.165663
ENSMUSG00000027306	Nusap1	2.55661e-275	3.25386	0.0791738
ENSMUSG00000023015	Racgap1	1.0724e-272	1.43267	0.0460413
ENSMUSG00000076437	2700094K13Rik	8.25239e-266	5.43046	1.25215
ENSMUSG00000003038	Hmgn2	4.92828e-263	12.1766	3.11446
ENSMUSG00000019942	Cdk1	1.34038e-261	3.49007	0.252582
ENSMUSG00000020737	Hn1	1.35461e-260	8.42605	1.70052
ENSMUSG00000041126	H2afv	2.21696e-259	11.8874	4.10069
ENSMUSG00000001525	Tubb5	1.11365e-257	25.6358	8.81239
ENSMUSG00000026238	Ptma	4.33966e-256	34.8499	13.1059
ENSMUSG00000001473	Tubb6	7.85161e-254	4.55629	0.805508
ENSMUSG00000036752	Tubb4b	1.02528e-250	4.86093	0.69105
ENSMUSG00000098318	Lockd	2.26056e-250	1.9713	0.128227
ENSMUSG00000068101	Cenpm	4.20116e-248	1.42826	0.104131
ENSMUSG00000003779	Kif20a	2.57817e-246	1.33113	0.0357143
ENSMUSG00000030677	Kif22	1.07331e-243	1.30684	0.0378657
ENSMUSG00000034349	Smc4	1.91483e-242	2.10596	0.238812
ENSMUSG00000015217	Hmgb3	5.91542e-236	3.10155	0.660069
ENSMUSG00000019961	Tmpo	2.32855e-235	2.51876	0.464716
ENSMUSG00000041431	Ccnb1	3.08121e-234	4.23841	0.124355
ENSMUSG00000038943	Prc1	5.16749e-230	2.00883	0.0494836
ENSMUSG00000006398	Cdc20	1.59499e-228	4.41943	0.306368
ENSMUSG00000027331	Knstrn	3.96328e-222	1.44592	0.0757315
ENSMUSG00000025747	Tyms	6.40501e-221	1.85872	0.163511
ENSMUSG00000031004	Mki67	4.11441e-220	1.22075	0.0473322
ENSMUSG00000020415	Pttg1	6.53893e-220	2.72848	0.383821
ENSMUSG00000030867	Plk1	7.08447e-218	1.54746	0.035284
ENSMUSG00000045328	Cenpe	2.18946e-217	1.57616	0.0374355
ENSMUSG00000020808	Fam64a	2.364e-216	1.66446	0.0555077
ENSMUSG00000001403	Ube2c	3.20091e-216	6.63576	0.239243
ENSMUSG00000027160	Ccdc34	1.02154e-214	2.91832	0.656627
ENSMUSG00000026683	Nuf2	1.64167e-214	0.891832	0.0288296
ENSMUSG00000005732	Ranbp1	2.50098e-213	9.77704	3.56756
ENSMUSG00000020897	Aurkb	3.65499e-213	1.38852	0.0542169
ENSMUSG00000030654	Arl6ip1	1.18155e-212	9.71082	1.39802
ENSMUSG00000023940	Sgol1	6.4931e-210	0.827815	0.0197935
ENSMUSG00000075266	Cenpw	9.98952e-210	1.4415	0.140275
ENSMUSG00000020330	Hmmr	3.79048e-206	1.03311	0.0172117
ENSMUSG00000026605	Cenpf	1.04313e-205	2.66446	0.077883
ENSMUSG00000022033	Pbk	9.31258e-204	1.14349	0.045611
ENSMUSG00000005470	Asf1b	1.29989e-203	0.953642	0.0421687
ENSMUSG00000034317	Trim59	1.13209e-202	1.11921	0.0727194
ENSMUSG00000022322	Shcbp1	6.67506e-201	0.847682	0.0223752
ENSMUSG00000029910	Mad2l1	4.26031e-200	0.93819	0.0770224
ENSMUSG00000027496	Aurka	3.61632e-196	1.49448	0.0460413
ENSMUSG00000007050	Lsm2	7.75719e-194	3.36645	0.995697
ENSMUSG00000048327	Ckap2l	1.3607e-192	1.00883	0.0305508
ENSMUSG00000047534	Mis18bp1	3.99269e-192	1.10817	0.0301205
ENSMUSG00000044783	Hjurp	2.81731e-191	1.20751	0.101549
ENSMUSG00000028678	Kif2c	3.64585e-187	0.792494	0.0163511
ENSMUSG00000020649	Rrm2	4.02778e-187	2.01325	0.105422
ENSMUSG00000006715	Gmnn	5.62072e-186	1.16336	0.10327
ENSMUSG00000015749	Anp32e	7.96133e-186	2.45254	0.620912
ENSMUSG00000028175	Depdc1a	8.56412e-186	0.701987	0.0180723
ENSMUSG00000053128	Rnf26	1.06298e-184	1.66446	0.314974
ENSMUSG00000025574	Tk1	1.47689e-184	1.33333	0.0709983
ENSMUSG00000060860	Ube2s	1.05657e-182	3.62914	0.842943
ENSMUSG00000021569	Trip13	1.6897e-181	0.653422	0.0331325
ENSMUSG00000066979	Bub3	2.71433e-181	3.3819	0.758606
ENSMUSG00000024795	Kif20b	2.89518e-181	0.854305	0.0202238
ENSMUSG00000021811	Dnajc9	3.95081e-180	2.13687	0.457831
ENSMUSG00000018362	Kpna2	4.84776e-179	4.25166	0.186317
ENSMUSG00000036223	Ska1	8.19333e-178	0.596026	0.0197935
ENSMUSG00000022391	Rangap1	6.82878e-176	1.20751	0.136403
ENSMUSG00000028551	Cdkn2c	1.40758e-174	0.9117	0.0469019
ENSMUSG00000022978	Mis18a	2.71985e-173	0.933775	0.0993976
ENSMUSG00000037628	Cdkn3	4.34413e-172	1.06843	0.055938
ENSMUSG00000028066	Pmf1	4.1705e-171	1.48786	0.313253
ENSMUSG00000021377	Dek	1.93214e-170	3.13466	0.755164
ENSMUSG00000027074	Slc43a3	2.96124e-170	0.754967	0.0666954
ENSMUSG00000019773	Fbxo5	6.86204e-169	0.940397	0.0585198
ENSMUSG00000025289	Prdx4	5.19671e-168	5.2053	1.94406
ENSMUSG00000043091	Tuba1c	2.67093e-166	1.39294	0.0864888
ENSMUSG00000037544	Dlgap5	6.7849e-166	0.584989	0.0129088
ENSMUSG00000091625	Lsm5	3.15298e-164	3.63797	1.30207
ENSMUSG00000015656	Hspa8	1.38279e-163	17.8962	9.2173
ENSMUSG00000037725	Ckap2	1.31196e-162	0.803532	0.0258176
ENSMUSG00000044201	Cdc25c	2.95116e-162	0.653422	0.0189329
ENSMUSG00000031167	Rbm3	5.74396e-162	7.5872	3.08993
ENSMUSG00000024660	Incenp	1.54744e-161	0.860927	0.0507745
ENSMUSG00000094777	Hist1h2ap	5.91751e-161	2.12583	0.060241
ENSMUSG00000026434	Nucks1	2.46886e-160	2.44592	0.582616
ENSMUSG00000028333	Anp32b	4.12987e-158	4.93157	1.62091
ENSMUSG00000027326	Casc5	9.56264e-158	0.578366	0.0154905
ENSMUSG00000021485	Mxd3	1.96803e-157	0.84106	0.0395869
ENSMUSG00000022881	Rfc4	6.73675e-156	0.984547	0.153614
ENSMUSG00000024691	Fam111a	2.71313e-154	0.9117	0.0671256
ENSMUSG00000071172	Srsf3	9.68884e-154	5.80353	2.36833
ENSMUSG00000030978	Rrm1	1.40876e-152	0.949227	0.128227
ENSMUSG00000035683	Melk	1.62115e-152	0.560706	0.0167814
ENSMUSG00000009013	Dynll1	1.54073e-150	22.1656	10.7022
ENSMUSG00000026039	Sgol2a	3.52266e-150	0.569536	0.0159208
ENSMUSG00000056394	Lig1	6.08561e-150	1.30464	0.130809
ENSMUSG00000031799	Tpm4	4.19206e-149	6.91611	2.73623
ENSMUSG00000096210	H1f0	6.79388e-149	7.10596	1.87435
ENSMUSG00000027379	Bub1	3.22913e-148	0.454746	0.0129088
ENSMUSG00000032254	Kif23	9.63615e-148	0.671082	0.0236661
ENSMUSG00000027323	Rad51	6.52429e-146	0.651214	0.0378657
ENSMUSG00000059005	Hnrnpa3	7.54845e-146	5.66667	2.36876
ENSMUSG00000031756	Cenpn	6.24797e-142	0.494481	0.0245267
ENSMUSG00000079553	Kifc1	1.72148e-141	0.662252	0.027969
ENSMUSG00000015880	Ncapg	5.13721e-141	0.492274	0.0154905
ENSMUSG00000040084	Bub1b	6.84593e-141	0.494481	0.0180723
ENSMUSG00000002477	Snrpd1	5.1729e-140	3.68653	1.45396
ENSMUSG00000068744	Psrc1	2.29277e-139	0.695364	0.0331325
ENSMUSG00000048922	Cdca2	1.75239e-138	0.699779	0.0236661
ENSMUSG00000002297	Dbf4	2.89641e-138	0.607064	0.0473322
ENSMUSG00000021714	Cenpk	3.18072e-138	0.618102	0.0520654
ENSMUSG00000029516	Cit	5.6148e-138	0.565121	0.0202238
ENSMUSG00000024097	Srsf7	6.04137e-137	3.73289	1.4716
ENSMUSG00000028484	Psip1	7.80082e-137	3.5011	1.3025
ENSMUSG00000023919	Cenpq	2.54791e-136	0.664459	0.0512048
ENSMUSG00000071866	Ppia	3.34289e-136	33.7417	17.7599
ENSMUSG00000072235	Tuba1a	1.13771e-135	17.5784	7.4815
ENSMUSG00000016559	H3f3b	1.98362e-135	28.064	15.9105
ENSMUSG00000020738	Sumo2	2.82112e-135	13.1082	6.72117
ENSMUSG00000052833	Sae1	2.55932e-134	2.07506	0.672117
ENSMUSG00000031683	Lsm6	8.90601e-134	2.73951	0.933305
ENSMUSG00000024925	Rnaseh2c	3.18399e-132	1.86976	0.55852
ENSMUSG00000038252	Ncapd2	4.77838e-131	0.554084	0.045611
ENSMUSG00000027811	4930579G24Rik	3.24944e-130	0.633554	0.063253
ENSMUSG00000045273	Cenph	2.77707e-129	0.538631	0.038296
ENSMUSG00000030346	Rad51ap1	4.6483e-129	0.532009	0.0361446
ENSMUSG00000004642	Slbp	2.71909e-128	2.82119	0.848967
ENSMUSG00000040681	Hmgn1	2.30323e-127	10.7373	4.94492
ENSMUSG00000021131	Erh	1.07701e-126	10.0486	5.10069
ENSMUSG00000034906	Ncaph	1.15552e-126	0.419426	0.0137694
ENSMUSG00000029687	Ezh2	1.3492e-126	1.18102	0.259036
ENSMUSG00000001228	Uhrf1	7.09316e-126	0.640177	0.0546472
ENSMUSG00000021965	Ska3	2.29653e-125	0.423841	0.0129088
ENSMUSG00000022678	Nde1	3.01677e-125	1.0574	0.154475
ENSMUSG00000028693	Nasp	4.29568e-124	1.47241	0.386403
ENSMUSG00000028884	Rpa2	5.71312e-124	1	0.190189
ENSMUSG00000072082	Ccnf	6.03315e-124	0.551876	0.0258176
ENSMUSG00000034120	Srsf2	2.35076e-122	4.96689	2.17427
ENSMUSG00000024056	Ndc80	8.10468e-122	0.423841	0.0116179
ENSMUSG00000038379	Ttk	8.17917e-122	0.448124	0.0159208
ENSMUSG00000026708	Cenpl	5.79686e-121	0.543046	0.0309811
ENSMUSG00000042079	Hnrnpf	2.78512e-120	5.90508	2.80164
ENSMUSG00000027342	Pcna	3.11316e-120	1.92053	0.389845
ENSMUSG00000027654	Fam83d	1.72471e-119	0.637969	0.0185026
ENSMUSG00000001833	2019-09-07	3.64586e-119	4.71302	2.14802
ENSMUSG00000033952	Aspm	5.10637e-119	0.562914	0.0154905
ENSMUSG00000027752	Exosc8	3.99162e-118	1.18985	0.29346
ENSMUSG00000021270	Hsp90aa1	1.61716e-116	5.09934	2.13898
ENSMUSG00000058799	Nap1l1	2.07513e-116	6.89183	3.32272
ENSMUSG00000004980	Hnrnpa2b1	2.48658e-116	6.98675	3.29432
ENSMUSG00000028639	Ybx1	3.67226e-116	13.0618	6.15275
ENSMUSG00000032397	Tipin	1.56482e-115	1.59603	0.401033
ENSMUSG00000022314	Rad21	1.57398e-114	1.38411	0.344664
ENSMUSG00000041133	Smc1a	3.03163e-114	1.2053	0.293029
ENSMUSG00000025758	Plk4	4.61753e-114	0.543046	0.0563683
ENSMUSG00000068220	Lgals1	5.35002e-114	43.0353	21.7612
ENSMUSG00000030208	Emp1	5.66407e-113	2.02428	0.607143
ENSMUSG00000029363	Rfc5	9.31591e-113	0.8234	0.149312
ENSMUSG00000026429	Ube2t	2.66347e-112	0.430464	0.0258176
ENSMUSG00000023104	Rfc2	2.68502e-112	1.48565	0.428571
ENSMUSG00000005410	Mcm5	3.76367e-112	0.812362	0.106282
ENSMUSG00000026955	Sapcd2	1.21342e-111	0.428256	0.0107573
ENSMUSG00000036777	Anln	1.36225e-111	0.443709	0.0232358
ENSMUSG00000034311	Kif4	3.36661e-111	0.381898	0.0111876
ENSMUSG00000024989	Cep55	1.73753e-110	0.339956	0.00688468
ENSMUSG00000014633	Cmc2	5.51537e-110	1.52759	0.440189
ENSMUSG00000039396	Neil3	5.99045e-110	0.408389	0.0133391
ENSMUSG00000025135	Anapc11	4.94465e-109	4.8521	2.37134
ENSMUSG00000018583	G3bp1	5.63088e-109	3.34879	1.42384
ENSMUSG00000021546	Hnrnpk	1.19213e-107	10.2826	5.97289
ENSMUSG00000033031	C330027C09Rik	1.31703e-106	0.395143	0.0210843
ENSMUSG00000024742	Fen1	1.83301e-106	0.649007	0.0774527
ENSMUSG00000029472	Anapc5	3.36021e-105	3.69757	1.74355
ENSMUSG00000039055	Eme1	1.41379e-104	0.271523	0.00860585
ENSMUSG00000033589	Reep4	2.23352e-104	0.953642	0.164372
ENSMUSG00000059796	Eif4a1	2.25296e-104	13.1788	7.65577
ENSMUSG00000026281	Dtymk	2.64982e-104	2.3245	0.848107
ENSMUSG00000003824	Syce2	3.59132e-103	0.799117	0.145869
ENSMUSG00000021391	Cenpp	5.03772e-103	0.373068	0.0253873
ENSMUSG00000027642	Rpn2	5.46579e-103	3.18764	1.42556
ENSMUSG00000035585	Tsen34	5.83534e-103	4.14349	2.03098
ENSMUSG00000028560	Usp1	9.59412e-103	0.856512	0.160929
ENSMUSG00000056629	Fkbp2	1.3396e-102	2.6181	1.10929
ENSMUSG00000031821	Gins2	1.03715e-101	0.988962	0.202238
ENSMUSG00000012443	Kif11	2.74398e-101	0.375276	0.00989673
ENSMUSG00000040549	Ckap5	2.64418e-100	0.615894	0.0950947
ENSMUSG00000031422	Morf4l2	7.39807e-100	6.75055	3.60155
ENSMUSG00000006360	Crip1	3.65143e-99	3.43267	0.986231
ENSMUSG00000026049	Tex30	7.59987e-99	0.701987	0.1321
ENSMUSG00000020492	Ska2	6.89076e-98	0.781457	0.153184
ENSMUSG00000027067	Ssrp1	7.57004e-98	1.8234	0.656627
ENSMUSG00000056201	Cfl1	5.33665e-96	11.6468	6.28701
ENSMUSG00000046295	Ankle1	5.40586e-96	0.304636	0.0111876
ENSMUSG00000018293	Pfn1	9.7027e-96	25.7351	14.9466
ENSMUSG00000023942	Slc29a1	2.50772e-95	1.38852	0.33864
ENSMUSG00000028367	Txn1	2.8747e-95	5.56512	2.8395
ENSMUSG00000076432	Ywhaq	4.23801e-95	6.9404	3.77453
ENSMUSG00000025395	Prim1	5.0921e-95	0.635762	0.101119
ENSMUSG00000050410	Tcf19	1.55722e-94	0.668874	0.0709983
ENSMUSG00000032783	Troap	3.69055e-94	0.267108	0.00774527
ENSMUSG00000024791	Cdca5	9.02229e-94	0.304636	0.0159208
ENSMUSG00000036768	Kif15	1.11278e-93	0.328918	0.0180723
ENSMUSG00000086421	Gm14091	1.50115e-92	0.271523	0.00645439
ENSMUSG00000014226	Cacybp	2.60184e-92	2.05298	0.843804
ENSMUSG00000029328	Hnrnpdl	7.00386e-92	2.25607	0.944923
ENSMUSG00000018965	Ywhah	1.01141e-91	4.69316	2.16997
ENSMUSG00000029730	Mcm7	2.90467e-91	0.799117	0.163941
ENSMUSG00000007656	Arpp19	3.21514e-91	4.03532	2.00344
ENSMUSG00000029581	Fscn1	5.48803e-91	5.0287	2.4759
ENSMUSG00000004455	Ppp1cc	5.7626e-91	2.58278	1.12392
ENSMUSG00000022021	Diaph3	7.03089e-91	0.313466	0.0163511
ENSMUSG00000001016	Ilf2	1.46588e-90	1.92936	0.804217
ENSMUSG00000020849	Ywhae	4.619e-90	10.1214	5.93546
ENSMUSG00000020267	Hint1	7.46468e-90	7.43267	3.96213
ENSMUSG00000061613	U2af1	4.46833e-89	3.30243	1.57487
ENSMUSG00000078240	Gm3550	6.40121e-89	0.306843	0.00473322
ENSMUSG00000062825	Actg1	2.18266e-88	18.5121	9.80422
ENSMUSG00000072980	Oip5	4.28668e-88	0.306843	0.0111876
ENSMUSG00000020235	Fzr1	1.0205e-87	1.0883	0.272806
ENSMUSG00000031848	Lsm4	5.09055e-87	3.13245	1.46256
ENSMUSG00000036371	Serbp1	6.54356e-87	5.69536	2.89243
ENSMUSG00000029838	Ptn	7.69754e-87	44.8411	26.0611
ENSMUSG00000039630	Hnrnpu	9.97292e-87	3.07947	1.39501
ENSMUSG00000022034	Esco2	3.38375e-86	0.271523	0.00903614
ENSMUSG00000032221	Mns1	5.14516e-86	0.286976	0.0146299
ENSMUSG00000019505	Ubb	6.58611e-86	52.8565	35.4673
ENSMUSG00000005481	Ddx39	1.11316e-85	1.03753	0.306368
ENSMUSG00000060288	Ppih	1.22563e-85	1.04857	0.319707
ENSMUSG00000028851	Nudc	1.23547e-85	2.55408	1.15964
ENSMUSG00000040331	Nsmce4a	2.37269e-85	1.37307	0.4858
ENSMUSG00000021115	Vrk1	3.24537e-85	0.523179	0.0860585
ENSMUSG00000030122	Ptms	5.02907e-85	4.52539	2.19793
ENSMUSG00000027479	Mapre1	6.29e-85	2.78808	1.29346
ENSMUSG00000062687	Cks1brt	2.85124e-84	0.445916	0.0658348
ENSMUSG00000021176	Efcab11	4.00908e-84	0.242826	0.00903614
ENSMUSG00000018666	Cbx1	1.40905e-83	2.80353	1.3068
ENSMUSG00000030750	Nsmce1	1.87087e-83	1.57616	0.611015
ENSMUSG00000073705	Apitd1	2.9202e-83	0.547461	0.095525
ENSMUSG00000036446	Lum	3.23698e-83	17.0375	8.57358
ENSMUSG00000027404	Snrpb	3.91541e-83	4.56291	2.429
ENSMUSG00000069662	Marcks	4.66807e-83	6.55408	2.96773
ENSMUSG00000046434	Hnrnpa1	5.15567e-83	6.28918	3.00861
ENSMUSG00000030876	Mettl9	1.48789e-82	2.53201	1.13339
ENSMUSG00000035293	G2e3	1.91983e-82	0.445916	0.0567986
ENSMUSG00000027115	Kif18a	4.18453e-82	0.245033	0.0107573
ENSMUSG00000022385	Gtse1	1.22095e-81	0.222958	0.00430293
ENSMUSG00000027203	Dut	2.27182e-81	1.32671	0.415232
ENSMUSG00000028156	Eif4e	2.68617e-81	2.58057	1.19793
ENSMUSG00000062270	Morf4l1	3.25293e-81	10.9338	6.79518
ENSMUSG00000047832	Cdca4	5.17501e-81	0.655629	0.133821
ENSMUSG00000058773	Hist1h1b	6.91356e-81	0.348786	0.00989673
ENSMUSG00000022070	Bora	8.43534e-81	0.344371	0.0215146
ENSMUSG00000021707	Dhfr	1.11782e-80	0.593819	0.0998279
ENSMUSG00000020048	Hsp90b1	2.92192e-80	5.05519	2.65404
ENSMUSG00000028691	Prdx1	4.58761e-80	15.4636	9.28744
ENSMUSG00000028410	Dnaja1	6.75076e-80	5.17219	2.88253
ENSMUSG00000069272	Hist1h2ae	1.14771e-79	0.527594	0.0387263
ENSMUSG00000019370	Calm3	4.3138e-79	4.87638	2.58133
ENSMUSG00000020608	Smc6	5.86399e-79	1.71965	0.639415
ENSMUSG00000027883	Gpsm2	7.39718e-79	0.540839	0.095525
ENSMUSG00000009575	Cbx5	1.06829e-78	1.65342	0.623494
ENSMUSG00000028820	Sfpq	1.38503e-78	2.25166	0.932874
ENSMUSG00000031311	Nono	9.10841e-78	3.46358	1.77926
ENSMUSG00000034883	Lrr1	1.65077e-77	0.249448	0.010327
ENSMUSG00000031262	Cenpi	1.67801e-77	0.231788	0.0111876
ENSMUSG00000034192	Lsm3	2.40413e-77	1.8543	0.740534
ENSMUSG00000039615	Stub1	3.20382e-77	3.55408	1.83477
ENSMUSG00000059791	Nrm	6.76764e-77	0.640177	0.139845
ENSMUSG00000069910	Spdl1	6.91902e-77	0.242826	0.010327
ENSMUSG00000022858	Tra2b	7.01513e-77	2.70861	1.28787
ENSMUSG00000028212	Ccne2	1.87445e-76	0.719647	0.0821859
ENSMUSG00000029390	Tmed2	2.35276e-76	6.69757	4.06627
ENSMUSG00000026622	Nek2	2.64838e-76	0.262693	0.00731497
ENSMUSG00000078812	Eif5a	1.41228e-75	9.48124	5.47031
ENSMUSG00000022360	Atad2	1.94384e-75	0.492274	0.0628227
ENSMUSG00000032586	Traip	2.46723e-75	0.302428	0.0301205
ENSMUSG00000042462	Dctpp1	3.31217e-75	1.56512	0.530981
ENSMUSG00000019303	Psmc3ip	3.41007e-75	0.465784	0.0813253
ENSMUSG00000050628	Ubald2	3.90919e-75	1.32009	0.453528
ENSMUSG00000006728	Cdk4	1.07353e-74	6.42605	3.59811
ENSMUSG00000025001	Hells	1.33936e-74	0.662252	0.121773
ENSMUSG00000037278	Tmem97	1.5037e-74	0.83223	0.214716
ENSMUSG00000020440	Arf5	1.54137e-74	8.54305	5.15361
ENSMUSG00000023908	Pkmyt1	8.62514e-74	0.355408	0.0378657
ENSMUSG00000020831	0610010K14Rik	2.20825e-73	1.86976	0.822289
ENSMUSG00000019432	Ddx39b	3.01591e-73	3.00221	1.5099
ENSMUSG00000024844	Banf1	4.13897e-73	1.7638	0.736661
ENSMUSG00000035351	Nup37	1.4924e-72	0.695364	0.166093
ENSMUSG00000031754	Nudt21	3.33156e-72	2.30243	1.05508
ENSMUSG00000032249	Anp32a	7.22401e-72	3.32671	1.65103
ENSMUSG00000028549	Itgb3bp	7.34125e-72	0.935982	0.291738
ENSMUSG00000074802	Gas2l3	9.09544e-72	0.298013	0.0146299
ENSMUSG00000031502	Col4a1	1.53426e-71	4.96247	2.19062
ENSMUSG00000002055	Spag5	1.93338e-71	0.238411	0.00860585
ENSMUSG00000072476	Gm9008	2.28568e-71	0.551876	0.11747
ENSMUSG00000078578	Ube2d3	2.56768e-71	5.63797	3.27797
ENSMUSG00000004880	Lbr	2.715e-71	0.505519	0.0981067
ENSMUSG00000031885	Cbfb	7.63897e-71	0.98234	0.317986
ENSMUSG00000062683	Atp5g2	9.90848e-71	7.04194	3.98279
ENSMUSG00000024309	Pfdn6	3.6565e-70	1.69316	0.742255
ENSMUSG00000071072	Ptges3	4.33297e-70	2.03311	0.939329
ENSMUSG00000008690	Ncaph2	1.63545e-69	1.11258	0.398451
ENSMUSG00000033543	Gtf2a2	1.9924e-69	2.3245	1.11403
ENSMUSG00000027968	Larp7	2.2057e-69	1.42605	0.564974
ENSMUSG00000038005	2700029M09Rik	2.64897e-69	1.0883	0.393718
ENSMUSG00000025925	Terf1	1.3316e-68	0.551876	0.104991
ENSMUSG00000035455	Fignl1	1.46429e-68	0.384106	0.055938
ENSMUSG00000035530	Eif1	1.51749e-68	17.362	11.3042
ENSMUSG00000074656	Eif2s2	1.58274e-68	5.56512	3.19836
ENSMUSG00000053475	Tnfaip6	4.23352e-68	0.540839	0.0938038
ENSMUSG00000066037	Hnrnpr	5.36836e-68	2.54084	1.24484
ENSMUSG00000030814	Bcl7c	1.13887e-67	2.40618	1.12694
ENSMUSG00000025364	Pa2g4	1.19436e-67	1.42826	0.581325
ENSMUSG00000068882	Ssb	1.20022e-67	2.73951	1.41652
ENSMUSG00000001175	Calm1	2.11061e-67	11.404	6.95396
ENSMUSG00000044927	H1fx	2.20241e-67	0.790287	0.218589
ENSMUSG00000020328	Nudcd2	3.07109e-67	1.8234	0.822719
ENSMUSG00000090553	Snrpe	3.24266e-67	4.76821	2.62608
ENSMUSG00000057278	Snrpg	3.25472e-67	8.07947	4.74699
ENSMUSG00000027018	Hat1	4.9487e-67	1.07064	0.354131
ENSMUSG00000002835	Chaf1a	5.77904e-67	0.364238	0.0494836
ENSMUSG00000024640	Psat1	7.61888e-67	0.598234	0.124355
ENSMUSG00000026547	Tagln2	8.45138e-67	1.42163	0.410499
ENSMUSG00000021218	Gdi2	9.48298e-67	2.96468	1.56368
ENSMUSG00000051517	Arhgef39	1.11415e-66	0.240618	0.00903614
ENSMUSG00000020719	Ddx5	1.26971e-66	5.03091	2.93503
ENSMUSG00000041859	Mcm3	2.26498e-66	0.565121	0.101119
ENSMUSG00000020018	Snrpf	2.27552e-66	3.766	1.97375
ENSMUSG00000033186	Mzt1	4.05143e-66	0.900662	0.303356
ENSMUSG00000027671	Actl6a	1.88719e-65	1.21413	0.496988
ENSMUSG00000021486	Prelid1	2.0623e-65	2.97572	1.51377
ENSMUSG00000030057	Cnbp	3.2338e-65	5.18764	2.97031
ENSMUSG00000020493	Prr11	1.08761e-64	0.238411	0.00774527
ENSMUSG00000041084	Ostc	2.21717e-64	4.83223	2.84768
ENSMUSG00000021932	Rnaseh2b	2.95201e-64	0.496689	0.111876
ENSMUSG00000069565	Dazap1	4.78194e-64	2.33113	1.14028
ENSMUSG00000030649	Anapc15	6.44508e-64	0.509934	0.118761
ENSMUSG00000045751	Mms22l	1.50822e-63	0.311258	0.0344234
ENSMUSG00000037601	Nme1	2.56522e-63	4.12804	2.17169
ENSMUSG00000039814	Xkr5	3.56458e-63	0.192053	0.00731497
ENSMUSG00000042489	Clspn	4.37318e-63	0.240618	0.0154905
ENSMUSG00000024800	Rpp30	4.39629e-63	0.701987	0.212565
ENSMUSG00000030254	Rad18	5.1374e-63	0.269316	0.0292599
ENSMUSG00000022338	Eny2	1.59498e-62	3.07947	1.67126
ENSMUSG00000021111	Papola	3.6655e-62	1.83885	0.871773
ENSMUSG00000085208	Brip1os	5.51108e-62	0.487859	0.109725
ENSMUSG00000009079	Ewsr1	9.01449e-62	2.5585	1.30895
ENSMUSG00000035268	Pkig	1.27866e-61	1.46358	0.572289
ENSMUSG00000022945	Chaf1b	1.52948e-61	0.355408	0.0387263
ENSMUSG00000036992	Nxt1	1.69876e-61	0.810155	0.252582
ENSMUSG00000020180	Snrpd3	2.37766e-61	3.34216	1.82272
ENSMUSG00000025134	Alyref	3.01242e-61	0.96468	0.317986
ENSMUSG00000031375	Bgn	4.86642e-61	5.82781	3.0099
ENSMUSG00000015937	H2afy	5.24781e-61	1.54084	0.648451
ENSMUSG00000018286	Psmb6	9.05764e-61	5.62252	3.40792
ENSMUSG00000007041	Clic1	9.50492e-61	4.78366	2.8253
ENSMUSG00000040824	Snrpd2	1.23231e-60	5.46358	3.28055
ENSMUSG00000028702	Rad54l	1.66406e-60	0.247241	0.0210843
ENSMUSG00000026966	Ssna1	2.32044e-60	1.92715	0.937177
ENSMUSG00000040385	Ppp1ca	3.02495e-60	5.84327	3.54604
ENSMUSG00000066705	Fxyd6	3.40543e-60	1.69095	0.669535
ENSMUSG00000027330	Cdc25b	6.93205e-60	0.337748	0.0438898
ENSMUSG00000033970	Rfc3	7.66812e-60	0.713024	0.206971
ENSMUSG00000042747	Krtcap2	7.6883e-60	5.83002	3.5568
ENSMUSG00000020895	Tmem107	1.82593e-59	0.739514	0.240534
ENSMUSG00000036781	Rps27l	2.02708e-59	6.69316	3.94707
ENSMUSG00000027699	Ect2	2.06577e-59	0.222958	0.0137694
ENSMUSG00000079658	Tceb1	2.17236e-59	3.14128	1.70482
ENSMUSG00000044155	Lsm8	2.54906e-59	1.29139	0.534423
ENSMUSG00000021248	Tmed10	2.74299e-59	4.65563	2.82616
ENSMUSG00000059974	Ntm	4.65274e-59	2.78366	0.953959
ENSMUSG00000027593	Raly	5.78551e-59	4.74614	2.84596
ENSMUSG00000048416	Mlf1	8.74453e-59	0.229581	0.017642
ENSMUSG00000024974	Smc3	1.04625e-58	1.48344	0.659208
ENSMUSG00000055302	Mrfap1	1.26534e-58	6.37748	3.9432
ENSMUSG00000001847	Rac1	1.44663e-58	2.86093	1.51076
ENSMUSG00000054115	Skp2	1.6692e-58	0.569536	0.145439
ENSMUSG00000016921	Srsf6	2.00174e-58	2.96909	1.62091
ENSMUSG00000026355	Mcm6	2.21584e-58	0.927152	0.278399
ENSMUSG00000070462	Mesdc1	2.73407e-58	0.675497	0.200516
ENSMUSG00000048668	Rhno1	2.86926e-58	0.818985	0.272375
ENSMUSG00000029623	Pdap1	4.10813e-58	2.55408	1.32315
ENSMUSG00000027940	Tpm3	5.54721e-58	3.24283	1.76721
ENSMUSG00000056851	Pcbp2	5.88534e-58	5.8521	3.52797
ENSMUSG00000031226	Pbdc1	1.33862e-57	1.08389	0.437608
ENSMUSG00000042712	Wbp5	1.35963e-57	9.14349	5.57831
ENSMUSG00000016319	Slc25a5	1.39191e-57	6.38411	3.48752
ENSMUSG00000019777	Hdac2	1.50364e-57	2.14349	1.07874
ENSMUSG00000007815	Rhoa	1.60593e-57	3.97792	2.28571
ENSMUSG00000024583	Txnl1	1.6859e-57	2.21413	1.15792
ENSMUSG00000015120	Ube2i	1.72033e-57	3.0883	1.68287
ENSMUSG00000008450	Nutf2	1.91851e-57	1.93598	0.924269
ENSMUSG00000039218	Srrm2	2.08195e-57	2.99779	1.60198
ENSMUSG00000032966	Fkbp1a	2.18743e-57	5.54305	3.28701
ENSMUSG00000035242	Oaz1	4.59137e-57	15.2053	9.81713
ENSMUSG00000028837	Psmb2	4.76169e-57	5.04194	3.11231
ENSMUSG00000006304	Arpc2	5.1799e-57	3.98896	2.27065
ENSMUSG00000005566	Trim28	6.24745e-57	1.75717	0.837349
ENSMUSG00000035365	Parpbp	6.9531e-57	0.161148	0.00731497
ENSMUSG00000019214	Chtf18	1.27029e-56	0.200883	0.0163511
ENSMUSG00000004099	Dnmt1	1.41841e-56	0.476821	0.10327
ENSMUSG00000023072	Cep89	2.0209e-56	0.430464	0.0886403
ENSMUSG00000031629	Cenpu	2.60797e-56	0.220751	0.0180723
ENSMUSG00000044469	Tnfaip8l1	3.29572e-56	0.293598	0.0240964
ENSMUSG00000026374	Tsn	3.69649e-56	2.03974	1.03744
ENSMUSG00000031503	Col4a2	4.69973e-56	3.6777	1.86489
ENSMUSG00000036672	Cenpt	4.90284e-56	0.677704	0.213855
ENSMUSG00000037474	Dtl	6.00192e-56	0.456954	0.0791738
ENSMUSG00000024841	Eif1ad	6.1416e-56	0.633554	0.199225
ENSMUSG00000026646	Suv39h2	6.93334e-56	0.216336	0.0189329
ENSMUSG00000059208	Hnrnpm	7.03369e-56	2.86534	1.51936
ENSMUSG00000022673	Mcm4	1.17183e-55	0.649007	0.169105
ENSMUSG00000035198	Tubg1	1.47114e-55	0.865342	0.306368
ENSMUSG00000000028	Cdc45	2.07362e-55	0.189845	0.0120482
ENSMUSG00000000902	Smarcb1	2.11468e-55	1.92053	0.975473
ENSMUSG00000039748	Exo1	2.54382e-55	0.19426	0.010327
ENSMUSG00000040699	Limd2	3.29301e-55	3.00662	1.61274
ENSMUSG00000032050	Rdx	3.33047e-55	2.25166	1.11747
ENSMUSG00000031697	Orc6	4.83779e-55	1.03974	0.388554
ENSMUSG00000068798	Rap1a	6.3678e-55	2.30684	1.19793
ENSMUSG00000021537	Cetn3	7.2419e-55	2.58499	1.41781
ENSMUSG00000001517	Foxm1	1.59028e-54	0.169978	0.00989673
ENSMUSG00000038374	Rbm8a	1.77112e-54	2.5894	1.43201
ENSMUSG00000026234	Ncl	1.92294e-54	3.23841	1.75947
ENSMUSG00000054766	Set	2.52983e-54	2.91832	1.47547
ENSMUSG00000018189	Uchl5	2.71871e-54	0.688742	0.216007
ENSMUSG00000026020	Nop58	4.43109e-54	0.944812	0.35241
ENSMUSG00000007039	Ddah2	5.21485e-54	3.51435	1.99182
ENSMUSG00000029713	Gnb2	5.63339e-54	5.24724	3.26764
ENSMUSG00000027011	Ube2e3	5.95704e-54	2.64238	1.4759
ENSMUSG00000032419	Tbx18	7.26279e-54	3.18322	1.60886
ENSMUSG00000069171	Nr2f1	1.55258e-53	1.81236	0.783993
ENSMUSG00000000751	Rpa1	1.60377e-53	0.494481	0.116179
ENSMUSG00000030335	Mrpl51	1.81465e-53	2.40839	1.24914
ENSMUSG00000019923	Zwint	2.3796e-53	3.07726	1.71084
ENSMUSG00000031479	Vps36	2.93639e-53	0.927152	0.356282
ENSMUSG00000020358	Hnrnpab	4.37323e-53	2.19647	0.959122
ENSMUSG00000051855	Mest	4.43974e-53	6.1479	3.02668
ENSMUSG00000031197	Vbp1	7.12426e-53	1.49669	0.695353
ENSMUSG00000017861	Mybl2	7.26911e-53	0.187638	0.0120482
ENSMUSG00000060743	H3f3a	1.09592e-52	13.1656	8.63081
ENSMUSG00000047945	Marcksl1	1.22955e-52	10.4592	6.79174
ENSMUSG00000028945	Rheb	1.27485e-52	3.33996	1.95138
ENSMUSG00000003423	Pih1d1	1.66269e-52	1.21413	0.521515
ENSMUSG00000022422	Dscc1	1.71576e-52	0.218543	0.0185026
ENSMUSG00000061353	Cxcl12	1.83194e-52	15.1391	9.37392
ENSMUSG00000041064	Pif1	2.86332e-52	0.161148	0.00430293
ENSMUSG00000037108	Zcwpw1	3.18734e-52	0.335541	0.060241
ENSMUSG00000020935	Dcakd	3.87229e-52	2.0596	1.06627
ENSMUSG00000022177	Haus4	4.49795e-52	0.357616	0.070568
ENSMUSG00000042029	Ncapg2	4.55776e-52	0.183223	0.0111876
ENSMUSG00000041219	Arhgap11a	4.77617e-52	0.214128	0.0197935
ENSMUSG00000032400	Zwilch	5.45268e-52	0.192053	0.0167814
ENSMUSG00000011884	Gltp	5.65375e-52	0.768212	0.263339
ENSMUSG00000028675	Pnrc2	5.73046e-52	1.52759	0.686317
ENSMUSG00000027566	Psma7	1.44204e-51	4.7064	2.87608
ENSMUSG00000050107	Gsg2	1.55934e-51	0.172185	0.0107573
ENSMUSG00000039067	Psmd7	1.64665e-51	2.47903	1.38726
ENSMUSG00000025283	Sat1	2.21206e-51	1.81457	0.765921
ENSMUSG00000048450	Msx1	2.30738e-51	3.05519	1.28614
ENSMUSG00000063480	Nhp2l1	6.528e-51	2.94481	1.64157
ENSMUSG00000022634	Yaf2	7.54813e-51	1.40839	0.66222
ENSMUSG00000044573	Acp1	9.4328e-51	1.59382	0.789587
ENSMUSG00000096472	Cdkn2d	1.03179e-50	0.871965	0.320568
ENSMUSG00000041203	2310036O22Rik	1.23948e-50	2.30905	1.22676
ENSMUSG00000032368	Zic1	1.40142e-50	5.73289	3.5796
ENSMUSG00000026750	Psmb7	2.89098e-50	2.44371	1.35456
ENSMUSG00000023832	Acat2	3.34744e-50	1.13024	0.461274
ENSMUSG00000070436	Serpinh1	4.9117e-50	25.4879	17.9251
ENSMUSG00000006699	Cdc42	4.95057e-50	6.80795	4.51463
ENSMUSG00000032002	Dcun1d5	6.03131e-50	2.66004	1.45783
ENSMUSG00000074781	Ube2n	7.60066e-50	3.34658	1.9204
ENSMUSG00000079555	Haus3	7.74035e-50	0.379691	0.0834768
ENSMUSG00000028597	Gpx7	8.49341e-50	3.66225	2.10155
ENSMUSG00000069301	Hist1h2ag	8.61193e-50	0.326711	0.0516351
ENSMUSG00000037935	Smarce1	9.45619e-50	1.67991	0.843804
ENSMUSG00000030934	Oat	1.59129e-49	1.80574	0.910069
ENSMUSG00000078427	Sarnp	1.66647e-49	3.73068	2.23537
ENSMUSG00000050555	Hyls1	2.0156e-49	0.238411	0.0288296
ENSMUSG00000109511	Nup62	2.07138e-49	0.629139	0.203959
ENSMUSG00000062510	Nsl1	2.42866e-49	0.145695	0.00774527
ENSMUSG00000029253	Cenpc1	3.17572e-49	0.505519	0.137263
ENSMUSG00000030663	1110004F10Rik	4.6856e-49	3.26932	1.93417
ENSMUSG00000074088	Snrnp40	5.15804e-49	1.01325	0.428141
ENSMUSG00000019920	Lims1	6.23127e-49	1.06402	0.425559
ENSMUSG00000067367	Lyar	6.46076e-49	0.984547	0.401463
ENSMUSG00000057113	Npm1	9.62304e-49	10.3046	6.30077
ENSMUSG00000042541	Shfm1	1.21832e-48	7.14128	4.56799
ENSMUSG00000071547	Nt5dc2	1.67463e-48	1.33775	0.609294
ENSMUSG00000035704	Alg8	2.28511e-48	0.430464	0.106713
ENSMUSG00000028759	Hp1bp3	2.48434e-48	1.14349	0.499139
ENSMUSG00000059586	Nsmce2	2.66838e-48	0.9117	0.371773
ENSMUSG00000020585	Laptm4a	4.58516e-48	24.1744	17.7857
ENSMUSG00000029048	Rer1	4.89125e-48	2.72627	1.60026
ENSMUSG00000053477	Tcf4	5.61604e-48	3.25607	1.81799
ENSMUSG00000059363	Fxn	5.76443e-48	0.834437	0.314974
ENSMUSG00000022814	Umps	6.17783e-48	0.494481	0.141997
ENSMUSG00000057406	Whsc1	6.21173e-48	0.459161	0.120482
ENSMUSG00000020458	Rtn4	6.42132e-48	3.36645	1.9815
ENSMUSG00000025724	Sec11a	6.87749e-48	3.98455	2.52625
ENSMUSG00000029283	Cdc7	7.91628e-48	0.339956	0.0714286
ENSMUSG00000020496	Rnf187	8.18152e-48	2.24724	1.26721
ENSMUSG00000019433	Gipc1	8.53666e-48	1.62252	0.832616
ENSMUSG00000031134	Rbmx	1.27886e-47	0.966887	0.376076
ENSMUSG00000055762	Eef1d	1.28295e-47	4.00662	2.44234
ENSMUSG00000027635	Dsn1	1.66518e-47	0.249448	0.0404475
ENSMUSG00000040771	Oard1	3.06453e-47	0.662252	0.230207
ENSMUSG00000057236	Rbbp4	4.64995e-47	1.77483	0.917814
ENSMUSG00000077450	Rab11b	5.13305e-47	3.03091	1.78012
ENSMUSG00000043445	Pgp	5.17588e-47	1.15453	0.513769
ENSMUSG00000020949	Fkbp3	6.28553e-47	4.07506	2.40491
ENSMUSG00000062397	Zfp706	6.343e-47	2.95364	1.7401
ENSMUSG00000044408	Sptssa	7.39131e-47	3.5872	2.14243
ENSMUSG00000024217	Snrpc	7.4859e-47	2.14128	1.19191
ENSMUSG00000068856	Sf3b4	9.17595e-47	1.69536	0.884682
ENSMUSG00000008348	Ubc	9.25364e-47	7.57174	5.03399
ENSMUSG00000026021	Sumo1	1.16653e-46	5.34658	3.48494
ENSMUSG00000021427	Ssr1	1.2418e-46	2.21192	1.16954
ENSMUSG00000027750	Postn	2.28992e-46	1.97351	0.82315
ENSMUSG00000027454	Gins1	2.82035e-46	0.205298	0.0262478
ENSMUSG00000027405	Nop56	3.00335e-46	1.16777	0.507745
ENSMUSG00000039128	Cdc123	3.09775e-46	1.49007	0.728485
ENSMUSG00000060073	Psma3	3.10106e-46	4.3223	2.70869
ENSMUSG00000012483	Rpa3	3.31786e-46	1.31567	0.600258
ENSMUSG00000091896	Ube2d2a	3.5182e-46	3.03091	1.80336
ENSMUSG00000028614	Ndc1	4.47075e-46	0.295806	0.0550775
ENSMUSG00000035439	Haus8	4.95461e-46	0.426049	0.110585
ENSMUSG00000012422	Tmem167	6.04037e-46	4.46137	2.79045
ENSMUSG00000032555	Topbp1	6.18623e-46	0.366446	0.0843373
ENSMUSG00000002718	Cse1l	7.85795e-46	0.525386	0.154905
ENSMUSG00000006005	Tpr	9.32647e-46	1.52097	0.73494
ENSMUSG00000040028	Elavl1	1.053e-45	2.43267	1.39759
ENSMUSG00000030304	Ergic2	1.20537e-45	1.65342	0.850688
ENSMUSG00000030528	Blm	1.29037e-45	0.18543	0.0185026
ENSMUSG00000078348	Sf3b5	1.47998e-45	2.40839	1.37435
ENSMUSG00000054405	Dnajc8	1.63945e-45	2.06843	1.14802
ENSMUSG00000045427	Hnrnph2	2.51495e-45	1.33554	0.658778
ENSMUSG00000032423	Syncrip	2.61409e-45	1.13466	0.502151
ENSMUSG00000045136	Tubb2b	3.11074e-45	1.73731	0.760757
ENSMUSG00000003948	Mmd	3.12459e-45	1.93157	0.940189
ENSMUSG00000004665	Cnn2	4.70373e-45	2.43046	1.11704
ENSMUSG00000023345	Poc1a	5.2442e-45	0.253863	0.0477625
ENSMUSG00000078974	Sec61g	5.49728e-45	12.8234	8.65146
ENSMUSG00000031661	Nkd1	7.08147e-45	3.73289	1.9006
ENSMUSG00000048332	Lhfp	7.18939e-45	2.2053	1.1562
ENSMUSG00000020086	H2afy2	7.3077e-45	2.8234	1.64544
ENSMUSG00000054428	Atpif1	7.51779e-45	11.2097	7.59122
ENSMUSG00000021177	Tdp1	8.1579e-45	0.434879	0.11747
ENSMUSG00000048076	Arf1	9.36238e-45	4.28256	2.73494
ENSMUSG00000038644	Pold1	9.42994e-45	0.304636	0.0572289
ENSMUSG00000005873	Reep5	1.50786e-44	3.46358	2.09854
ENSMUSG00000026999	Nup35	1.84246e-44	0.437086	0.121343
ENSMUSG00000109324	Prmt1	3.07892e-44	3.93377	2.43417
ENSMUSG00000024853	Sf3b2	3.10951e-44	2.36203	1.3438
ENSMUSG00000029022	Miip	3.32867e-44	0.284768	0.0537866
ENSMUSG00000020471	Pold2	3.43043e-44	0.770419	0.301635
ENSMUSG00000007721	Ccdc124	3.56792e-44	1.45695	0.729776
ENSMUSG00000027304	Rtf1	3.8845e-44	1.54305	0.777539
ENSMUSG00000035958	Tdp2	3.94518e-44	0.845475	0.345955
ENSMUSG00000026918	Brd3	4.08544e-44	1.01325	0.436317
ENSMUSG00000022614	Lmf2	4.12961e-44	0.600442	0.206971
ENSMUSG00000003778	Brd8	5.1587e-44	0.98234	0.415663
ENSMUSG00000008036	Ap2s1	5.56163e-44	2.88962	1.73709
ENSMUSG00000038079	Tmem237	5.911e-44	0.779249	0.29475
ENSMUSG00000036678	Aaas	5.92538e-44	0.359823	0.0907917
ENSMUSG00000062867	Impdh2	6.52015e-44	2.09272	1.11532
ENSMUSG00000063253	Scoc	6.53676e-44	1.35982	0.653614
ENSMUSG00000032518	Rpsa	7.12539e-44	13.6623	8.40275
ENSMUSG00000063511	Snrnp70	8.72847e-44	1.49007	0.753012
ENSMUSG00000015165	Hnrnpl	1.07966e-43	1.46137	0.744836
ENSMUSG00000023944	Hsp90ab1	1.37147e-43	11.468	7.4488
ENSMUSG00000026914	Psmd14	1.46063e-43	1.27373	0.620482
ENSMUSG00000031353	Rbbp7	1.81917e-43	3.6181	2.10714
ENSMUSG00000019494	Cops6	1.85309e-43	3.48344	2.1889
ENSMUSG00000024301	Kifc5b	2.07872e-43	0.152318	0.00903614
ENSMUSG00000035171	1110059E24Rik	2.80539e-43	0.907285	0.390706
ENSMUSG00000031960	Aars	3.26639e-43	1.16998	0.540017
ENSMUSG00000051695	Pcbp1	4.45186e-43	4.01325	2.52754
ENSMUSG00000052681	Rap1b	5.80307e-43	2.65121	1.54217
ENSMUSG00000022698	Naa50	6.69059e-43	1.35982	0.663081
ENSMUSG00000008475	Arpc5	6.90539e-43	2.30243	1.29647
ENSMUSG00000025980	Hspd1	8.35342e-43	2.83664	1.60671
ENSMUSG00000051396	Hspa14	9.50147e-43	0.777042	0.311532
ENSMUSG00000020973	Dnaaf2	1.23287e-42	0.381898	0.100258
ENSMUSG00000025154	Arhgap19	1.30019e-42	0.154525	0.010327
ENSMUSG00000039298	Cdk5rap2	1.40877e-42	0.273731	0.0494836
ENSMUSG00000055240	Zfp101	1.62553e-42	0.364238	0.0925129
ENSMUSG00000026341	Actr3	1.76303e-42	1.52759	0.777969
ENSMUSG00000038965	Ube2l3	1.89393e-42	2.07506	1.15663
ENSMUSG00000028932	Psmc2	2.13367e-42	1.79029	0.988382
ENSMUSG00000032383	Ppib	2.4411e-42	7.39294	5.03141
ENSMUSG00000030795	Fus	3.4688e-42	3.7351	2.37306
ENSMUSG00000062075	Lmnb2	3.8014e-42	0.273731	0.0563683
ENSMUSG00000030603	Psmc4	3.83661e-42	1.96026	1.09854
ENSMUSG00000028568	Btf3l4	3.93773e-42	1.95585	1.10241
ENSMUSG00000037373	Ctbp1	4.31421e-42	1.69095	0.871343
ENSMUSG00000037070	Rbmxl1	4.88056e-42	1.5011	0.752582
ENSMUSG00000029622	Arpc1b	5.00914e-42	3.21634	1.75516
ENSMUSG00000026662	Sephs1	5.16153e-42	0.573951	0.195783
ENSMUSG00000051627	Hist1h1e	5.73644e-42	0.189845	0.0180723
ENSMUSG00000005687	Bcas2	5.97352e-42	2.45916	1.45052
ENSMUSG00000028609	Magoh	7.14884e-42	1.33554	0.683735
ENSMUSG00000027239	Mdk	7.22874e-42	11.351	7.2173
ENSMUSG00000058833	2810428I15Rik	7.31412e-42	2.05519	1.11876
ENSMUSG00000046841	Ckap4	9.80036e-42	1.56954	0.795611
ENSMUSG00000009207	Lnp	1.01227e-41	0.434879	0.131239
ENSMUSG00000046111	Cep295	1.28016e-41	0.370861	0.0950947
ENSMUSG00000030697	Ppp4c	1.39682e-41	2.55188	1.5099
ENSMUSG00000053398	Phgdh	1.40634e-41	0.843267	0.295181
ENSMUSG00000014603	Alx3	1.73146e-41	0.512141	0.154905
ENSMUSG00000006678	Pola1	2.39622e-41	0.203091	0.0288296
ENSMUSG00000049916	2610318N02Rik	2.62674e-41	0.271523	0.0494836
ENSMUSG00000025613	Cct8	2.67413e-41	2.39294	1.39716
ENSMUSG00000003190	Bcl2l12	3.57931e-41	0.975717	0.449656
ENSMUSG00000022400	Rbx1	4.40528e-41	6.47682	4.37522
ENSMUSG00000024790	Sac3d1	5.41973e-41	0.710817	0.262048
ENSMUSG00000030216	Wbp11	5.54439e-41	1.33554	0.656627
ENSMUSG00000027828	Ssr3	1.05859e-40	2.20751	1.28055
ENSMUSG00000026134	Prim2	1.15584e-40	0.238411	0.042599
ENSMUSG00000025487	Psmd13	1.64461e-40	1.41943	0.749139
ENSMUSG00000028034	Fubp1	2.38304e-40	1.83664	0.989243
ENSMUSG00000062169	Cnih4	2.51047e-40	1.52097	0.801635
ENSMUSG00000001025	S100a6	2.98184e-40	7.22517	3.33348
ENSMUSG00000028719	Cmpk1	3.49021e-40	1.83002	1.01119
ENSMUSG00000041995	Zbed3	3.8809e-40	0.777042	0.299053
ENSMUSG00000025823	Pdia4	4.23089e-40	2.59382	1.54131
ENSMUSG00000032740	Ccdc88a	4.418e-40	0.924945	0.409208
ENSMUSG00000010362	Rdm1	4.42377e-40	0.487859	0.143718
ENSMUSG00000063052	Lrrc40	4.55925e-40	0.395143	0.113167
ENSMUSG00000058126	Tpm3-rs7	5.6946e-40	1.5872	0.828744
ENSMUSG00000025132	Arhgdia	6.73988e-40	2.72406	1.65232
ENSMUSG00000051223	Bzw1	7.46823e-40	2.71302	1.56411
ENSMUSG00000030512	Snrpa1	7.94149e-40	1.81457	0.950516
ENSMUSG00000024165	Hn1l	8.94527e-40	0.690949	0.254303
ENSMUSG00000022205	Sub1	8.99797e-40	9.46578	6.53098
ENSMUSG00000028676	Srsf10	9.94811e-40	1.43046	0.734079
ENSMUSG00000004096	Cwc15	1.3197e-39	1.883	1.05465
ENSMUSG00000032014	Oaf	1.48471e-39	1.99558	1.05852
ENSMUSG00000032199	Polr2m	1.56472e-39	3.38631	2.09552
ENSMUSG00000035024	Ncapd3	1.62992e-39	0.251656	0.0481928
ENSMUSG00000022109	Med4	1.86351e-39	0.655629	0.262478
ENSMUSG00000034520	Gjc1	2.31748e-39	0.467991	0.140706
ENSMUSG00000079523	Tmsb10	2.84885e-39	73.1435	48.6936
ENSMUSG00000069744	Psmb3	2.86646e-39	3.80132	2.41179
ENSMUSG00000028567	Txndc12	3.20037e-39	1.36424	0.72117
ENSMUSG00000078134	Gm12355	3.26348e-39	0.584989	0.211704
ENSMUSG00000024048	Myl12a	3.69864e-39	7.68212	4.93115
ENSMUSG00000047044	D030056L22Rik	4.10456e-39	0.505519	0.167384
ENSMUSG00000026511	Srp9	5.23508e-39	2.66446	1.57315
ENSMUSG00000020978	Klhdc2	8.38226e-39	1.57395	0.858003
ENSMUSG00000067377	Tspan6	1.08196e-38	2.25828	1.31325
ENSMUSG00000025156	Gps1	1.30029e-38	1.29139	0.668675
ENSMUSG00000008333	Snrpb2	1.33652e-38	1.9713	1.12392
ENSMUSG00000061360	Phf5a	1.35503e-38	1.4415	0.747849
ENSMUSG00000008859	Rala	1.4581e-38	1.43046	0.739673
ENSMUSG00000052727	Map1b	1.50791e-38	1.42384	0.555938
ENSMUSG00000103034	Gm8797	1.60813e-38	4.33775	2.85069
ENSMUSG00000071533	Pcnp	1.62269e-38	1.39514	0.727625
ENSMUSG00000030890	Ilk	1.70431e-38	2.18543	1.25731
ENSMUSG00000047714	Ppp1r2	1.77792e-38	1.86755	1.02065
ENSMUSG00000004631	Sgce	1.8025e-38	1.33996	0.695353
ENSMUSG00000021178	Psmc1	2.69041e-38	1.49227	0.782702
ENSMUSG00000074884	Serf2	2.80992e-38	19.883	14.1368
ENSMUSG00000008892	Vdac3	2.947e-38	3.06623	1.92642
ENSMUSG00000030751	Psma1	2.97622e-38	2.12141	1.24355
ENSMUSG00000026064	Ptp4a1	3.15632e-38	1.5872	0.814114
ENSMUSG00000031107	Rbmx2	3.30425e-38	0.333333	0.0864888
ENSMUSG00000062981	Mrpl42	3.37419e-38	3.08168	1.85499
ENSMUSG00000021282	Eif5	3.52629e-38	2.49448	1.45095
ENSMUSG00000020402	Vdac1	3.56043e-38	3.45033	2.13167
ENSMUSG00000001435	Col18a1	3.93777e-38	1.81236	0.851119
ENSMUSG00000018326	Ywhab	4.45561e-38	2.79691	1.68287
ENSMUSG00000031527	Eri1	4.49699e-38	0.392936	0.114458
ENSMUSG00000021832	Psmc6	4.82796e-38	1.52759	0.831756
ENSMUSG00000022234	Cct5	4.94056e-38	3.26049	2.04948
ENSMUSG00000020439	Smtn	5.56428e-38	0.258278	0.0520654
ENSMUSG00000031146	Plp2	5.714e-38	1.08168	0.467728
ENSMUSG00000021567	Nkd2	6.87268e-38	0.726269	0.240534
ENSMUSG00000015671	Psma2	8.03304e-38	3.48565	2.24699
ENSMUSG00000019795	Pcmt1	8.80061e-38	1.24945	0.642427
ENSMUSG00000046768	Rhoj	1.26518e-37	1.234	0.524527
ENSMUSG00000015733	Capza2	1.34083e-37	2.99117	1.87522
ENSMUSG00000043004	Gng2	1.39008e-37	0.739514	0.296902
ENSMUSG00000041355	Ssr2	1.56932e-37	4.87859	3.37608
ENSMUSG00000022370	Mrpl13	2.0183e-37	0.986755	0.47117
ENSMUSG00000042606	Hirip3	2.21566e-37	0.280353	0.0611015
ENSMUSG00000047613	A430005L14Rik	2.73379e-37	0.93819	0.430293
ENSMUSG00000053453	Thoc7	3.12133e-37	1.7064	0.949225
ENSMUSG00000021127	Zfp36l1	3.35806e-37	3.59382	2.23064
ENSMUSG00000026278	Bok	4.05616e-37	0.600442	0.215577
ENSMUSG00000028218	Fam92a	4.20384e-37	1.34658	0.69148
ENSMUSG00000024666	Tmem138	4.63974e-37	0.631347	0.243546
ENSMUSG00000068749	Psma5	5.09987e-37	2.70419	1.67599
ENSMUSG00000030042	Pole4	5.11822e-37	1.64901	0.901893
ENSMUSG00000037072	2019-09-15	5.26701e-37	5.29139	3.60284
ENSMUSG00000001891	Ugp2	5.48733e-37	1.37969	0.709552
ENSMUSG00000018379	Srsf1	5.87443e-37	1.57837	0.825301
ENSMUSG00000022255	Mtdh	7.03694e-37	1.88521	1.06799
ENSMUSG00000090000	Ier3ip1	7.10317e-37	2.56954	1.55637
ENSMUSG00000074797	Itpa	7.93087e-37	0.83223	0.373924
ENSMUSG00000024966	Stip1	8.36553e-37	1.18985	0.606282
ENSMUSG00000030007	Cct7	8.91137e-37	2.52318	1.53098
ENSMUSG00000024067	Dpy30	9.87013e-37	1.53422	0.813253
ENSMUSG00000031954	Cfdp1	1.05153e-36	2.51435	1.4858
ENSMUSG00000058672	Tubb2a	1.27445e-36	1.18543	0.547332
ENSMUSG00000056531	Ccdc18	1.87054e-36	0.198675	0.027969
ENSMUSG00000002233	Rhoc	2.22985e-36	3.07285	1.92126
ENSMUSG00000021024	Psma6	2.25815e-36	2.58057	1.57745
ENSMUSG00000036810	Cnep1r1	2.26593e-36	0.918322	0.423838
ENSMUSG00000019857	Asf1a	2.69722e-36	1.12362	0.551205
ENSMUSG00000028790	Khdrbs1	2.77213e-36	1.60706	0.865749
ENSMUSG00000000378	Ccm2	2.94069e-36	0.743929	0.324441
ENSMUSG00000041459	Tardbp	3.4363e-36	1.19205	0.592943
ENSMUSG00000013822	Elof1	3.49466e-36	1.71523	0.969019
ENSMUSG00000028879	Stx12	3.70028e-36	0.896247	0.418244
ENSMUSG00000057388	Mrpl18	4.31617e-36	2.01325	1.13425
ENSMUSG00000022841	Ap2m1	4.82354e-36	4.16777	2.75
ENSMUSG00000000568	Hnrnpd	5.40057e-36	0.993377	0.421687
ENSMUSG00000021963	Sap18	5.52458e-36	2.23179	1.34811
ENSMUSG00000028334	Nans	6.14087e-36	0.980132	0.45654
ENSMUSG00000035478	Mbd3	6.30079e-36	1.83002	1.03012
ENSMUSG00000031708	Tecr	6.63049e-36	5.25828	3.60069
ENSMUSG00000047635	2810006K23Rik	6.81333e-36	0.392936	0.121773
ENSMUSG00000004268	Emg1	6.98666e-36	2.04194	1.21687
ENSMUSG00000042133	Ppig	7.77494e-36	1.68874	0.915232
ENSMUSG00000029169	Dhx15	9.0775e-36	0.878587	0.398021
ENSMUSG00000024091	Vapa	9.43964e-36	3.32892	2.15921
ENSMUSG00000026755	Arpc5l	9.57583e-36	1.4702	0.811532
ENSMUSG00000078453	Abracl	9.76467e-36	1.90287	1.03959
ENSMUSG00000021116	Eif2s1	1.19079e-35	1.33996	0.712565
ENSMUSG00000023967	Mrps18a	1.22347e-35	1.7064	0.950516
ENSMUSG00000025630	Hprt	1.39153e-35	0.88521	0.392427
ENSMUSG00000050148	Ubqln2	1.50692e-35	0.907285	0.423838
ENSMUSG00000021072	Tmx1	1.50847e-35	1.25166	0.652324
ENSMUSG00000029203	Ube2k	1.54178e-35	1.7947	1.02238
ENSMUSG00000027133	Nop10	1.79622e-35	4.02208	2.51678
ENSMUSG00000000581	C1d	1.88568e-35	2.48124	1.54475
ENSMUSG00000010376	Nedd8	2.00673e-35	5.90949	4.05336
ENSMUSG00000028809	Srrm1	2.14576e-35	1.63355	0.902324
ENSMUSG00000024054	Smchd1	2.17809e-35	0.622517	0.241394
ENSMUSG00000029126	Nsg1	2.47788e-35	1.02208	0.445783
ENSMUSG00000054808	Actn4	2.50884e-35	0.933775	0.421256
ENSMUSG00000029761	Cald1	3.29644e-35	4.30684	2.60628
ENSMUSG00000044627	Swi5	3.87197e-35	5.55629	3.78701
ENSMUSG00000035227	Spcs2	3.89135e-35	4.20309	2.87048
ENSMUSG00000027804	Ppid	4.08415e-35	1.19426	0.621773
ENSMUSG00000024087	Cyp1b1	5.04403e-35	1.15673	0.535284
ENSMUSG00000019874	Fabp7	5.36197e-35	0.790287	0.213425
ENSMUSG00000001416	Cct3	5.98262e-35	1.92936	1.1179
ENSMUSG00000019782	Rwdd1	5.9909e-35	2.10596	1.21687
ENSMUSG00000060126	Tpt1	6.26135e-35	13.8609	9.23623
ENSMUSG00000024208	Uqcc2	6.62792e-35	4.18543	2.70783
ENSMUSG00000047261	Gap43	7.41417e-35	1.37086	0.590361
ENSMUSG00000051355	Commd1	7.62613e-35	2.57837	1.59983
ENSMUSG00000000579	Dynlt1c	9.31624e-35	2.83444	1.74527
ENSMUSG00000032575	Manf	9.39147e-35	3.10596	1.88038
ENSMUSG00000068039	Tcp1	1.1245e-34	1.95364	1.14028
ENSMUSG00000020857	Nme2	1.14635e-34	3.21192	1.89931
ENSMUSG00000046447	Camk2n1	1.19575e-34	1.79029	0.804647
ENSMUSG00000006095	Tbcb	1.46669e-34	2.01104	1.19105
ENSMUSG00000062203	Gspt1	1.61019e-34	1.20088	0.609294
ENSMUSG00000038416	Cdc16	1.74116e-34	1.3223	0.713425
ENSMUSG00000002068	Ccne1	1.85154e-34	0.483444	0.13296
ENSMUSG00000062797	l7Rn6	2.06556e-34	1.50331	0.832616
ENSMUSG00000002102	Psmc3	2.15221e-34	2.26711	1.38554
ENSMUSG00000001918	Slc1a5	2.22662e-34	0.933775	0.371773
ENSMUSG00000025872	Thoc3	2.51315e-34	0.922737	0.436747
ENSMUSG00000019804	Snx3	2.55057e-34	3.17881	2.03055
ENSMUSG00000053931	Cnn3	2.61656e-34	5.43267	3.63425
ENSMUSG00000071708	Sms	2.66354e-34	0.293598	0.0684165
ENSMUSG00000056209	Npm3	2.66583e-34	1.68874	0.915663
ENSMUSG00000011752	Pgam1	3.12614e-34	3.37086	2.07831
ENSMUSG00000021252	0610007P14Rik	3.15435e-34	1.27815	0.675559
ENSMUSG00000031245	Hmgn5	3.38483e-34	0.403974	0.122633
ENSMUSG00000032796	Lama1	3.60249e-34	0.781457	0.315404
ENSMUSG00000024181	Mrpl28	3.8411e-34	1.93819	1.14501
ENSMUSG00000030929	Eri2	3.96678e-34	0.240618	0.0503442
ENSMUSG00000028757	Ddost	4.05399e-34	3.43709	2.28528
ENSMUSG00000031922	Cep57	4.83593e-34	0.430464	0.143718
ENSMUSG00000028394	Pole3	5.02637e-34	0.86755	0.404045
ENSMUSG00000003438	Timm50	6.08618e-34	0.827815	0.376506
ENSMUSG00000006456	Rbm14	6.34917e-34	0.485651	0.177711
ENSMUSG00000057130	Txnl4a	7.08216e-34	1.43709	0.788726
ENSMUSG00000021877	Arf4	8.38402e-34	5.34437	3.69793
ENSMUSG00000025144	Stra13	8.53246e-34	1.72848	0.975473
ENSMUSG00000024007	Ppil1	8.8153e-34	0.649007	0.268933
ENSMUSG00000031715	Smarca5	9.42491e-34	1.0287	0.497418
ENSMUSG00000033752	Mnd1	1.03511e-33	0.152318	0.0210843
ENSMUSG00000028452	Vcp	1.13493e-33	3.44592	2.2642
ENSMUSG00000029014	Dnajc2	1.14434e-33	0.646799	0.2642
ENSMUSG00000035274	Tpbg	1.22938e-33	2.18985	1.04432
ENSMUSG00000036864	Proser3	1.24593e-33	0.16777	0.0266781
ENSMUSG00000051379	Flrt3	1.87301e-33	0.92053	0.399742
ENSMUSG00000024498	Tcerg1	1.9783e-33	0.573951	0.22074
ENSMUSG00000026385	Dbi	2.49099e-33	4.51656	2.88769
ENSMUSG00000064326	Siva1	2.52548e-33	1.96026	1.07788
ENSMUSG00000023939	Mrpl14	2.76752e-33	1.6755	0.966007
ENSMUSG00000052997	Uba2	3.36088e-33	1.02428	0.519363
ENSMUSG00000060032	H2afj	3.69156e-33	2.22958	1.32444
ENSMUSG00000063800	Prpf38a	5.23333e-33	0.933775	0.459552
ENSMUSG00000034681	Rnps1	5.24593e-33	1.18322	0.615318
ENSMUSG00000020739	Nup85	5.33761e-33	0.529801	0.20525
ENSMUSG00000015804	Med28	6.20204e-33	2.07285	1.26248
ENSMUSG00000063445	Nmral1	7.21587e-33	0.320088	0.0899312
ENSMUSG00000031371	Haus7	7.29629e-33	0.549669	0.215146
ENSMUSG00000020869	Lrrc59	8.17023e-33	1.06181	0.521515
ENSMUSG00000038622	Med30	8.20067e-33	0.635762	0.268503
ENSMUSG00000058569	Tmed9	9.85408e-33	3.55188	2.37866
ENSMUSG00000019471	Cdc37	9.85805e-33	2.37969	1.49312
ENSMUSG00000037286	Stag1	1.00538e-32	0.629139	0.247418
ENSMUSG00000033436	Armcx2	1.04814e-32	1.12141	0.550775
ENSMUSG00000029554	Mad1l1	1.15748e-32	0.298013	0.0800344
ENSMUSG00000027523	Gnas	1.34286e-32	14.34	10.4028
ENSMUSG00000021807	2700060E02Rik	1.37009e-32	3.76821	2.49096
ENSMUSG00000023286	Ube2j2	1.67026e-32	1.2936	0.711274
ENSMUSG00000026003	Acadl	1.98156e-32	1.08609	0.553356
ENSMUSG00000031232	Magt1	1.99894e-32	1.00883	0.493546
ENSMUSG00000045767	B230219D22Rik	2.18614e-32	1.33996	0.722892
ENSMUSG00000031669	Gins3	2.21047e-32	0.16777	0.0271084
ENSMUSG00000007739	Cct4	2.28081e-32	2.65784	1.68287
ENSMUSG00000032481	Smarcc1	2.29994e-32	1.19426	0.608434
ENSMUSG00000026083	Eif5b	3.06294e-32	2.49007	1.50129
ENSMUSG00000049299	Trappc1	4.9414e-32	2.05298	1.25861
ENSMUSG00000022452	Smdt1	5.02361e-32	4.10155	2.72504
ENSMUSG00000041453	Rpl21	5.2782e-32	20.9249	14.7844
ENSMUSG00000060373	Hnrnpc	6.32916e-32	3.13024	2.00818
ENSMUSG00000025982	Sf3b1	6.47111e-32	1.7947	1.04948
ENSMUSG00000027808	Serp1	6.53384e-32	2.71082	1.67255
ENSMUSG00000031807	Pgls	8.37403e-32	2.98896	1.88726
ENSMUSG00000059878	Zfp422	9.147e-32	1.59823	0.923838
ENSMUSG00000022141	Nipbl	9.75372e-32	0.799117	0.370052
ENSMUSG00000040225	Prrc2c	1.01142e-31	1.31788	0.697074
ENSMUSG00000022960	Donson	1.03862e-31	0.309051	0.0830465
ENSMUSG00000070713	Gm10282	1.10185e-31	0.238411	0.0563683
ENSMUSG00000032959	Pebp1	1.12608e-31	4.64459	3.108
ENSMUSG00000043962	Thrap3	1.26865e-31	1.15011	0.599828
ENSMUSG00000027004	Frzb	1.28693e-31	0.514349	0.178141
ENSMUSG00000037572	Wdhd1	1.71487e-31	0.15011	0.0219449
ENSMUSG00000030435	U2af2	1.7496e-31	0.907285	0.449656
ENSMUSG00000030652	Coq7	1.81288e-31	0.98234	0.488382
ENSMUSG00000054400	Cklf	1.90394e-31	0.317881	0.0890706
ENSMUSG00000020513	Tubd1	2.01316e-31	0.196468	0.0404475
ENSMUSG00000037364	Srrt	2.07605e-31	0.644592	0.276248
ENSMUSG00000020167	Tcf3	2.13774e-31	1.4702	0.819707
ENSMUSG00000038112	AW551984	2.29955e-31	0.242826	0.0563683
ENSMUSG00000027459	Fam110a	2.42541e-31	0.236203	0.052926
ENSMUSG00000023106	Denr	2.53029e-31	2.01325	1.21256
ENSMUSG00000017499	Cdc6	2.72049e-31	0.152318	0.0154905
ENSMUSG00000020936	Nmt1	2.99775e-31	1.36645	0.767212
ENSMUSG00000078762	Haus5	3.37606e-31	0.192053	0.0387263
ENSMUSG00000042213	Zfand4	3.58776e-31	0.134658	0.0189329
ENSMUSG00000038070	Cntln	3.65816e-31	0.419426	0.145869
ENSMUSG00000029131	Dnajb6	4.17153e-31	2.03091	1.26248
ENSMUSG00000006941	Eif1b	4.17428e-31	2.31788	1.43589
ENSMUSG00000031068	Glrx3	4.49263e-31	2.42384	1.51764
ENSMUSG00000037197	Rbm17	5.34737e-31	1.34658	0.738812
ENSMUSG00000055760	Gemin6	5.8178e-31	0.392936	0.127797
ENSMUSG00000044147	Arf6	6.76961e-31	1.35762	0.727625
ENSMUSG00000038803	Ost4	6.95285e-31	4.40397	2.93417
ENSMUSG00000052337	Immt	7.68388e-31	1.0883	0.572719
ENSMUSG00000001964	Emd	8.11084e-31	0.883002	0.430723
ENSMUSG00000034345	Gtf2h5	8.2764e-31	2.38411	1.52926
ENSMUSG00000021660	Btf3	9.20982e-31	10.0751	7.06239
ENSMUSG00000026779	Mastl	9.3509e-31	0.147903	0.0228055
ENSMUSG00000015759	Cnih1	1.02432e-30	2.03532	1.24785
ENSMUSG00000024735	Prpf19	1.02724e-30	1.50773	0.851979
ENSMUSG00000027201	Myef2	1.03435e-30	0.719647	0.310241
ENSMUSG00000015143	Actn1	1.25377e-30	0.527594	0.188468
ENSMUSG00000005103	Wdr1	1.28769e-30	0.896247	0.423408
ENSMUSG00000023010	Tmbim6	1.38877e-30	3.88079	2.7031
ENSMUSG00000031875	Cmtm3	1.44544e-30	1.71965	1.00818
ENSMUSG00000032116	Stt3a	1.72506e-30	1.59823	0.914802
ENSMUSG00000002524	Puf60	1.90975e-30	1.98013	1.23279
ENSMUSG00000020571	Pdia6	1.93889e-30	4.82119	3.28141
ENSMUSG00000037013	Ss18	2.24779e-30	0.611479	0.259466
ENSMUSG00000031229	Atrx	2.39571e-30	1.1766	0.608003
ENSMUSG00000092074	Dynlt1a	2.62417e-30	0.428256	0.152754
ENSMUSG00000025066	Sfr1	2.71261e-30	3.26269	2.15103
ENSMUSG00000020708	Psmc5	3.52731e-30	2.04636	1.26076
ENSMUSG00000068184	Ndufaf2	3.82096e-30	0.752759	0.347676
ENSMUSG00000063457	Rps15	3.85379e-30	18.7152	13.2866
ENSMUSG00000025402	Nab2	4.43331e-30	0.622517	0.248279
ENSMUSG00000003868	Ruvbl2	5.02506e-30	0.677704	0.303787
ENSMUSG00000003161	Sri	5.03737e-30	2.80132	1.8111
ENSMUSG00000029591	Ung	6.0678e-30	0.267108	0.0438898
ENSMUSG00000027706	Sec62	6.24332e-30	4.10817	2.88296
ENSMUSG00000055839	Tceb2	6.50014e-30	11.7969	8.48967
ENSMUSG00000022035	Ccdc25	7.55308e-30	0.430464	0.155336
ENSMUSG00000030120	Mlf2	7.55511e-30	3.26932	2.14802
ENSMUSG00000039883	Lrrc17	8.02038e-30	1.4702	0.771945
ENSMUSG00000040767	Snrnp25	8.35335e-30	0.602649	0.244406
ENSMUSG00000010608	Rbm25	9.18387e-30	1.6777	0.980637
ENSMUSG00000031447	Lamp1	1.00366e-29	4.25386	3.02022
ENSMUSG00000024095	Hnrnpll	1.16732e-29	0.757174	0.355852
ENSMUSG00000018217	Pmp22	1.17593e-29	2.4415	1.55938
ENSMUSG00000027080	Med19	1.18407e-29	0.598234	0.2642
ENSMUSG00000021737	Psmd6	1.25091e-29	1.5894	0.933305
ENSMUSG00000095677	Dynlt1f	1.26081e-29	0.843267	0.398021
ENSMUSG00000020457	Drg1	1.90212e-29	1.09272	0.577022
ENSMUSG00000042901	Aida	2.05967e-29	0.615894	0.26506
ENSMUSG00000051768	Xrcc1	2.12247e-29	0.584989	0.251291
ENSMUSG00000004891	Nes	2.43631e-29	0.479029	0.175129
ENSMUSG00000027599	Armc1	2.4589e-29	1.07506	0.562823
ENSMUSG00000028692	Akr1a1	2.48865e-29	4.43709	3.04733
ENSMUSG00000058267	Mrps14	2.52636e-29	2.65563	1.70095
ENSMUSG00000059409	Ppp2r5d	3.54706e-29	0.443709	0.166523
ENSMUSG00000001247	Lsr	3.8859e-29	0.95585	0.400602
ENSMUSG00000030726	Pold3	3.91932e-29	0.359823	0.119191
ENSMUSG00000084957	Bbip1	4.02076e-29	1.37086	0.778399
ENSMUSG00000047675	Rps8	4.40647e-29	29.9249	21.2913
ENSMUSG00000046152	Fut10	4.56299e-29	0.289183	0.0843373
ENSMUSG00000031168	Ebp	4.90918e-29	0.684327	0.321429
ENSMUSG00000054196	Cthrc1	4.94874e-29	8.56291	5.69923
ENSMUSG00000028029	Aimp1	5.21741e-29	1.32671	0.743546
ENSMUSG00000036513	Commd2	5.4884e-29	1.21413	0.67599
ENSMUSG00000029686	Cul1	5.51231e-29	0.96468	0.494836
ENSMUSG00000063787	Chchd1	5.68151e-29	1.68874	0.999139
ENSMUSG00000004849	Ap1s1	5.7988e-29	1.21192	0.662651
ENSMUSG00000006412	Pfdn2	5.87424e-29	2.62031	1.70912
ENSMUSG00000036112	Metap2	5.96016e-29	2.43267	1.53916
ENSMUSG00000042106	Fam212a	6.51113e-29	0.94702	0.442771
ENSMUSG00000022674	Ube2v2	6.71509e-29	1.38411	0.811102
ENSMUSG00000036402	Gng12	7.10024e-29	0.796909	0.370052
ENSMUSG00000029649	Pomp	7.30136e-29	3.5011	2.34337
ENSMUSG00000032113	Chek1	7.54674e-29	0.187638	0.0361446
ENSMUSG00000020612	Prkar1a	8.01394e-29	2.65563	1.73537
ENSMUSG00000059552	Trp53	8.03636e-29	1.26049	0.698365
ENSMUSG00000052428	Tmco1	8.87454e-29	2.51656	1.64071
ENSMUSG00000030619	Eed	9.51361e-29	0.549669	0.237952
ENSMUSG00000022500	Litaf	9.77939e-29	0.602649	0.247418
ENSMUSG00000030286	Emc3	9.9407e-29	1.23841	0.70611
ENSMUSG00000060904	Arl1	9.9961e-29	2.28477	1.48451
ENSMUSG00000025439	Clns1a	1.00738e-28	1.09051	0.592083
ENSMUSG00000007850	Hnrnph1	1.06819e-28	1.63355	0.919535
ENSMUSG00000020149	Rab1a	1.18546e-28	1.83002	1.12306
ENSMUSG00000030796	Tead2	1.36009e-28	1.33775	0.757315
ENSMUSG00000031402	Mpp1	1.38934e-28	0.333333	0.0950947
ENSMUSG00000035310	Lin54	1.43056e-28	0.205298	0.0481928
ENSMUSG00000061479	Snrpa	1.54916e-28	1.64018	0.97031
ENSMUSG00000030177	Ccdc77	1.71419e-28	0.267108	0.0757315
ENSMUSG00000066568	Lsm14a	1.72486e-28	0.726269	0.345955
ENSMUSG00000022635	Zcrb1	1.77964e-28	1.49007	0.878657
ENSMUSG00000021037	Ahsa1	1.8367e-28	1.48786	0.865318
ENSMUSG00000030224	Strap	1.88733e-28	1.32892	0.756024
ENSMUSG00000006932	Ctnnb1	1.91088e-28	2.45695	1.49785
ENSMUSG00000017707	Serinc3	1.92761e-28	1.3819	0.757745
ENSMUSG00000017493	Igfbp4	1.9401e-28	4.88962	3.15361
ENSMUSG00000067274	Rplp0	1.95801e-28	35.0861	24.7629
ENSMUSG00000020212	Mdm1	2.0306e-28	0.13245	0.0163511
ENSMUSG00000032171	Pin1	2.13376e-28	1.7351	1.06368
ENSMUSG00000055436	Srsf11	2.29071e-28	1.97572	1.20998
ENSMUSG00000044709	Gemin7	2.45478e-28	1.40618	0.813683
ENSMUSG00000034544	Rsrc1	2.49131e-28	0.556291	0.239243
ENSMUSG00000041840	Haus1	2.62305e-28	0.384106	0.129948
ENSMUSG00000044600	Smim7	2.79093e-28	1.70861	1.04862
ENSMUSG00000025580	Eif4a3	3.15215e-28	1.03311	0.555938
ENSMUSG00000010095	Slc3a2	3.24636e-28	2.62031	1.60327
ENSMUSG00000017421	Zfp207	3.36417e-28	1.73951	1.06713
ENSMUSG00000025351	Cd63	4.16799e-28	13.8433	10.8675
ENSMUSG00000040731	Eif4h	4.20738e-28	1.66887	0.996127
ENSMUSG00000019978	Epb41l2	4.64155e-28	0.865342	0.393287
ENSMUSG00000042737	Dpm3	4.86471e-28	2.90508	1.93072
ENSMUSG00000053317	Sec61b	5.68592e-28	6.20971	4.29303
ENSMUSG00000030541	Idh2	6.20811e-28	2.78146	1.75043
ENSMUSG00000029422	Rsrc2	6.31464e-28	1.61148	0.978485
ENSMUSG00000007589	Tinf2	7.61625e-28	0.143488	0.0232358
ENSMUSG00000042705	Commd10	8.58315e-28	0.847682	0.422117
ENSMUSG00000070697	Utp3	9.23885e-28	0.803532	0.402754
ENSMUSG00000029718	Pcolce	9.35859e-28	2.47682	1.36962
ENSMUSG00000070319	Eif3g	9.98516e-28	2.05077	1.30594
ENSMUSG00000024817	Uhrf2	1.0334e-27	0.715232	0.328313
ENSMUSG00000007338	Mrpl49	1.04828e-27	0.821192	0.419966
ENSMUSG00000037892	Pcdh18	1.21665e-27	0.640177	0.275387
ENSMUSG00000028111	Ctsk	1.28347e-27	1.234	0.627367
ENSMUSG00000028464	Tpm2	1.41762e-27	1.34437	0.72031
ENSMUSG00000079184	Mphosph8	1.50482e-27	0.975717	0.497849
ENSMUSG00000024370	Cdc23	1.72182e-27	0.637969	0.29389
ENSMUSG00000020232	Hmg20b	1.92024e-27	1.24503	0.709983
ENSMUSG00000024480	Ap3s1	1.92668e-27	1.91832	1.17255
ENSMUSG00000001642	Akr1b3	2.40462e-27	0.852097	0.417384
ENSMUSG00000033423	Eri3	2.50385e-27	1.31347	0.758176
ENSMUSG00000025049	Taf5	2.9125e-27	0.112583	0.0150602
ENSMUSG00000078941	Ak6	3.04428e-27	0.649007	0.296902
ENSMUSG00000003970	Rpl8	3.04846e-27	19.1148	13.5275
ENSMUSG00000040599	Mis12	3.26892e-27	0.331126	0.108864
ENSMUSG00000036023	Parp2	3.53387e-27	0.481236	0.196213
ENSMUSG00000029538	Srsf9	3.76741e-27	1.24503	0.684596
ENSMUSG00000024238	Zeb1	3.82907e-27	1.18322	0.625215
ENSMUSG00000040725	Hnrnpul1	3.98304e-27	0.779249	0.391136
ENSMUSG00000037991	Rmi2	4.15457e-27	0.136865	0.0172117
ENSMUSG00000032939	Nup93	4.16195e-27	0.386313	0.140706
ENSMUSG00000031158	Timm17b	4.25388e-27	1.8234	1.12263
ENSMUSG00000060475	Wtap	4.65077e-27	1.74393	1.07573
ENSMUSG00000004535	Tax1bp1	4.88117e-27	1.3245	0.769363
ENSMUSG00000030265	Kras	5.02446e-27	0.660044	0.289587
ENSMUSG00000002870	Mcm2	5.37896e-27	0.408389	0.133821
ENSMUSG00000017188	Coa3	5.37914e-27	2.62031	1.70052
ENSMUSG00000061787	Rps17	5.41002e-27	16.0773	11.3799
ENSMUSG00000085438	1700020I14Rik	5.7191e-27	0.83223	0.416954
ENSMUSG00000049327	Setd8	6.03257e-27	0.346578	0.110155
ENSMUSG00000034659	Tmem109	6.68371e-27	0.721854	0.355422
ENSMUSG00000024991	Eif3a	6.76809e-27	1.41722	0.76506
ENSMUSG00000029814	Igf2bp3	6.98841e-27	0.966887	0.522375
ENSMUSG00000025290	Rps24	7.07813e-27	16.7174	11.7358
ENSMUSG00000019960	Dusp6	7.60958e-27	0.635762	0.218158
ENSMUSG00000026078	Pdcl3	7.64288e-27	1.30243	0.754733
ENSMUSG00000045969	Ing1	8.07549e-27	0.629139	0.281411
ENSMUSG00000037062	Sh3glb1	8.5346e-27	1.24503	0.694062
ENSMUSG00000006998	Psmd2	8.75323e-27	1.59823	0.964286
ENSMUSG00000030417	Pdcd5	9.44684e-27	3.77042	2.59337
ENSMUSG00000027187	Cat	9.66158e-27	1.31347	0.725473
ENSMUSG00000029191	Rfc1	1.02456e-26	0.860927	0.429432
ENSMUSG00000032381	Fam96a	1.05923e-26	1.65563	1.01248
ENSMUSG00000043099	Hic1	1.06626e-26	1.43046	0.791738
ENSMUSG00000019917	2019-09-10	1.14498e-26	0.320088	0.107143
ENSMUSG00000002265	Peg3	1.16801e-26	2.0287	1.13124
ENSMUSG00000042670	Immp1l	1.2469e-26	1.73731	1.0525
ENSMUSG00000052926	Rnaseh2a	1.26859e-26	0.426049	0.156627
ENSMUSG00000031819	Emc8	1.28923e-26	1.29581	0.742255
ENSMUSG00000040195	Tmem194	1.37362e-26	0.253863	0.0701377
ENSMUSG00000068523	Gng5	1.41831e-26	8.29581	5.88898
ENSMUSG00000041939	Mvk	1.50499e-26	0.415011	0.156627
ENSMUSG00000005698	Ctcf	1.54845e-26	0.615894	0.26506
ENSMUSG00000041718	Alg13	1.61441e-26	0.156733	0.0318417
ENSMUSG00000017428	Psmd11	1.64213e-26	1.54746	0.931153
ENSMUSG00000030357	Fkbp4	1.8355e-26	2.26049	1.43201
ENSMUSG00000002748	Baz1b	1.89504e-26	0.587196	0.253442
ENSMUSG00000025287	Acot9	2.07774e-26	0.593819	0.256024
ENSMUSG00000070394	Tmem256	2.13341e-26	4.45033	3.09294
ENSMUSG00000031820	Babam1	2.18196e-26	0.816777	0.413511
ENSMUSG00000035297	Cops4	2.31554e-26	1.73731	1.0809
ENSMUSG00000047879	Usp14	2.44015e-26	0.86755	0.45568
ENSMUSG00000045752	Tssc4	2.46322e-26	0.907285	0.479346
ENSMUSG00000025927	Tfap2b	2.56829e-26	0.792494	0.277108
ENSMUSG00000034324	Tmem132c	2.64415e-26	0.671082	0.29389
ENSMUSG00000033813	Tcea1	3.04527e-26	0.87638	0.460843
ENSMUSG00000022744	Cldnd1	3.29871e-26	1.76159	1.11145
ENSMUSG00000020205	Phlda1	3.75291e-26	9.44371	6.62737
ENSMUSG00000002015	Bcap31	3.98999e-26	2.90728	2.01807
ENSMUSG00000026276	2019-09-02	4.09533e-26	1.89625	1.15491
ENSMUSG00000031403	Dkc1	4.1433e-26	0.485651	0.198795
ENSMUSG00000022681	Ntan1	4.27047e-26	1.50331	0.910499
ENSMUSG00000044533	Rps2	4.36553e-26	27.7307	18.9208
ENSMUSG00000021957	Tkt	4.54596e-26	1.43046	0.83778
ENSMUSG00000028843	Sh3bgrl3	4.56796e-26	3.75717	2.4957
ENSMUSG00000019715	Gle1	4.61627e-26	0.465784	0.193201
ENSMUSG00000027823	Gmps	4.76446e-26	0.750552	0.36833
ENSMUSG00000038274	Fau	5.01423e-26	19.3223	14.5207
ENSMUSG00000029201	Ugdh	5.08831e-26	0.686534	0.32358
ENSMUSG00000063632	Sox11	5.43111e-26	0.589404	0.232358
ENSMUSG00000062647	Rpl7a	5.65043e-26	7.33113	5.12651
ENSMUSG00000020088	Sar1a	5.86694e-26	1.98234	1.27324
ENSMUSG00000031796	Cfap20	6.09783e-26	1.28918	0.756454
ENSMUSG00000023963	Cyp39a1	6.25961e-26	0.116998	0.0163511
ENSMUSG00000017550	Atad5	6.81816e-26	0.152318	0.024957
ENSMUSG00000028797	Tmem234	6.9031e-26	2.54525	1.70869
ENSMUSG00000066456	Hmgn3	6.95812e-26	4.71523	3.10155
ENSMUSG00000025651	Uqcrc1	6.98887e-26	3.56512	2.44923
ENSMUSG00000024576	Csnk1a1	7.2132e-26	2.65784	1.78227
ENSMUSG00000028409	Smu1	7.42917e-26	0.958057	0.517212
ENSMUSG00000039197	Adk	7.91914e-26	0.988962	0.496558
ENSMUSG00000106918	Mrpl33	8.7479e-26	2.64901	1.7117
ENSMUSG00000027820	Mme	9.61538e-26	0.306843	0.0830465
ENSMUSG00000039756	Dnttip2	9.87157e-26	0.593819	0.271084
ENSMUSG00000043716	Rpl7	1.28406e-25	15.3002	11.1704
ENSMUSG00000026309	Ilkap	1.29775e-25	1.11038	0.633821
ENSMUSG00000024758	Rtn3	1.31072e-25	1.77925	1.11317
ENSMUSG00000034211	Mrps17	1.4696e-25	1.8543	1.18244
ENSMUSG00000031660	Brd7	1.5171e-25	1.0596	0.583477
ENSMUSG00000022111	Uchl3	1.54373e-25	0.788079	0.384251
ENSMUSG00000024921	Smarca2	1.54714e-25	1.27152	0.712134
ENSMUSG00000058546	Rpl23a	1.64919e-25	25.2208	18.6553
ENSMUSG00000029064	Gnb1	1.74928e-25	1.91832	1.09596
ENSMUSG00000046432	Ngfrap1	1.91307e-25	5.47903	3.85327
ENSMUSG00000020248	Nfyb	2.011e-25	0.571744	0.258176
ENSMUSG00000038900	Rpl12	2.26727e-25	6.47682	4.32917
ENSMUSG00000032320	Rcn2	2.29834e-25	2.51656	1.6988
ENSMUSG00000027012	Dync1i2	2.58041e-25	2.10817	1.37005
ENSMUSG00000029309	Sparcl1	2.6534e-25	6.14128	4.12737
ENSMUSG00000023170	Gps2	2.76532e-25	0.792494	0.402754
ENSMUSG00000031546	Gins4	2.86692e-25	0.567329	0.254733
ENSMUSG00000039231	Suv39h1	2.87491e-25	0.302428	0.0963855
ENSMUSG00000022528	Hes1	2.89668e-25	1.71082	0.753873
ENSMUSG00000022427	Tomm22	3.22185e-25	1.89625	1.19578
ENSMUSG00000017144	Rnd3	3.47287e-25	0.966887	0.473322
ENSMUSG00000032301	Psma4	3.62891e-25	3.6468	2.52108
ENSMUSG00000018171	Vmp1	3.73817e-25	0.995585	0.550344
ENSMUSG00000029823	Luc7l2	3.78435e-25	1.98234	1.27324
ENSMUSG00000022548	Apod	3.98675e-25	8.21634	5.76807
ENSMUSG00000002844	Adprh	4.91913e-25	1.57174	0.977194
ENSMUSG00000032216	Nedd4	5.2014e-25	4.0287	2.70955
ENSMUSG00000024454	Hdac3	5.30116e-25	1.04194	0.593804
ENSMUSG00000036372	Tmem258	5.70027e-25	4.84106	3.46687
ENSMUSG00000028964	Park7	6.36005e-25	3.41943	2.35499
ENSMUSG00000003068	Stk11	7.06149e-25	0.803532	0.420396
ENSMUSG00000030842	Lamtor1	7.35635e-25	1.37969	0.82358
ENSMUSG00000017724	Etv4	7.98183e-25	0.12362	0.0172117
ENSMUSG00000036309	Skp1a	8.0717e-25	2.06843	1.33003
ENSMUSG00000051373	Plpp7	8.15996e-25	0.229581	0.063253
ENSMUSG00000061136	Prpf40a	8.77356e-25	1.0287	0.576162
ENSMUSG00000000001	Gnai3	9.18125e-25	1.11258	0.633821
ENSMUSG00000035212	Leprot	9.31982e-25	1.66446	1.04131
ENSMUSG00000063358	Mapk1	1.13373e-24	0.85872	0.453098
ENSMUSG00000028393	Alad	1.20487e-24	1.33333	0.552496
ENSMUSG00000026878	Rab14	1.22476e-24	2.43709	1.63855
ENSMUSG00000061607	Mdc1	1.23945e-24	0.14128	0.0275387
ENSMUSG00000003131	Pafah1b2	1.25253e-24	1.42826	0.857143
ENSMUSG00000031878	Nae1	1.38779e-24	0.684327	0.342513
ENSMUSG00000025228	Actr1a	1.40853e-24	0.642384	0.312392
ENSMUSG00000022503	Nubp1	1.46245e-24	0.448124	0.184165
ENSMUSG00000024387	Csnk2b	1.46548e-24	1.52759	0.939329
ENSMUSG00000070544	Top1	1.47596e-24	2.05077	1.30938
ENSMUSG00000020745	Pafah1b1	1.52928e-24	1.45033	0.864458
ENSMUSG00000031198	Fundc2	1.70969e-24	2.65342	1.76721
ENSMUSG00000029836	Cbx3	1.739e-24	1.96689	0.984079
ENSMUSG00000049751	Rpl36al	1.74185e-24	5.62472	4.03055
ENSMUSG00000005469	Prkaca	1.94968e-24	0.995585	0.551635
ENSMUSG00000028165	Cisd2	2.06263e-24	1.16998	0.67599
ENSMUSG00000023952	Gtpbp2	2.08877e-24	0.357616	0.123924
ENSMUSG00000018442	Derl2	2.22266e-24	1.14128	0.669966
ENSMUSG00000025358	Cdk2	2.24166e-24	0.509934	0.218589
ENSMUSG00000021967	Mrpl57	2.30104e-24	1.24724	0.732358
ENSMUSG00000027669	Gnb4	2.34185e-24	0.686534	0.317556
ENSMUSG00000055612	Cdca7	2.34393e-24	0.375276	0.122203
ENSMUSG00000047187	Rab2a	2.34923e-24	2.22737	1.47246
ENSMUSG00000019362	D8Ertd738e	2.391e-24	3.86093	2.66222
ENSMUSG00000031701	Dnaja2	2.52834e-24	1.4989	0.907917
ENSMUSG00000009628	Tex15	2.53109e-24	0.536424	0.222461
ENSMUSG00000025967	Eef1b2	2.5639e-24	4.6181	3.06583
ENSMUSG00000052419	2610001J05Rik	2.62559e-24	1.7638	1.11833
ENSMUSG00000022186	Oxct1	2.764e-24	1.07064	0.565835
ENSMUSG00000022561	Gpaa1	2.76783e-24	0.995585	0.562392
ENSMUSG00000031320	Rps4x	2.8712e-24	25.4945	18.2238
ENSMUSG00000040158	Tax1bp3	2.94522e-24	1.71523	1.06153
ENSMUSG00000022428	Cby1	2.95469e-24	0.640177	0.314114
ENSMUSG00000020260	Pofut2	3.25381e-24	1.39735	0.839071
ENSMUSG00000001056	Nhp2	3.36374e-24	1.27594	0.72031
ENSMUSG00000003062	Stard3nl	4.30541e-24	1.38852	0.811962
ENSMUSG00000026094	Stk17b	4.75685e-24	0.161148	0.0309811
ENSMUSG00000033020	Polr2f	4.90871e-24	2.37086	1.58649
ENSMUSG00000002728	Naa20	5.09089e-24	1.51435	0.933735
ENSMUSG00000025027	Xpnpep1	5.51731e-24	0.995585	0.554647
ENSMUSG00000027884	Clcc1	5.53501e-24	0.516556	0.231497
ENSMUSG00000003813	Rad23a	5.53553e-24	0.977925	0.545611
ENSMUSG00000043998	Mgat2	5.70383e-24	1.4989	0.935886
ENSMUSG00000032040	Dcps	5.81502e-24	0.750552	0.391997
ENSMUSG00000020974	Pole2	6.19501e-24	0.14128	0.0271084
ENSMUSG00000030423	Pop4	6.21886e-24	0.584989	0.277969
ENSMUSG00000032228	Tcf12	6.71532e-24	1.96026	1.21601
ENSMUSG00000017615	Tnfaip1	7.21948e-24	0.960265	0.537005
ENSMUSG00000032745	Gpbp1	8.37483e-24	0.99117	0.556368
ENSMUSG00000034403	Pja1	8.40033e-24	1.52097	0.947935
ENSMUSG00000021711	Trappc13	8.62766e-24	0.492274	0.22074
ENSMUSG00000025130	P4hb	8.83974e-24	1.84768	1.13597
ENSMUSG00000028081	Rps3a1	8.90197e-24	21.5121	15.6046
ENSMUSG00000036398	Ppp1r11	9.57517e-24	1.63135	1.02367
ENSMUSG00000003033	Ap1m1	1.00855e-23	0.754967	0.391997
ENSMUSG00000020392	Cdkn2aipnl	1.04691e-23	0.324503	0.112737
ENSMUSG00000017404	Rpl19	1.05274e-23	17.5695	12.935
ENSMUSG00000024725	Ostf1	1.09194e-23	1.80574	1.1278
ENSMUSG00000021597	Slf1	1.17824e-23	0.309051	0.104131
ENSMUSG00000020547	Bzw2	1.18255e-23	1.08389	0.623494
ENSMUSG00000028896	Rcc1	1.23025e-23	0.209713	0.0585198
ENSMUSG00000030493	Faap24	1.23111e-23	0.218543	0.0615318
ENSMUSG00000027006	Dnajc10	1.24077e-23	0.584989	0.271945
ENSMUSG00000022961	Son	1.24476e-23	2.71302	1.84208
ENSMUSG00000030744	Rps3	1.26203e-23	20.5563	15.3373
ENSMUSG00000032291	Crabp1	1.28896e-23	0.660044	0.233649
ENSMUSG00000003873	Bax	1.3461e-23	2.19426	1.4432
ENSMUSG00000028907	Utp11l	1.3866e-23	1.38631	0.846816
ENSMUSG00000037563	Rps16	1.41686e-23	23.0618	16.7569
ENSMUSG00000014956	Ppp1cb	1.47869e-23	1.2649	0.740103
ENSMUSG00000036850	Mrpl41	1.53462e-23	1.4415	0.881239
ENSMUSG00000015668	Pdzd11	1.6727e-23	1.22296	0.725043
ENSMUSG00000032186	Tmod2	1.80209e-23	0.551876	0.237952
ENSMUSG00000022403	St13	2.12299e-23	2.50552	1.66308
ENSMUSG00000026869	Psmd5	2.20117e-23	0.631347	0.316695
ENSMUSG00000027282	Mtch2	2.29287e-23	1.81898	1.1562
ENSMUSG00000022010	Tsc22d1	2.61185e-23	10.2296	7.40835
ENSMUSG00000040749	Siah1b	2.79925e-23	0.211921	0.0628227
ENSMUSG00000001440	Kpnb1	2.97415e-23	0.704194	0.33821
ENSMUSG00000020290	Xpo1	3.20627e-23	0.527594	0.243976
ENSMUSG00000029580	Actb	3.38033e-23	27.6424	16.0379
ENSMUSG00000058558	Rpl5	3.42701e-23	5.9426	4.21601
ENSMUSG00000031839	Hsbp1	3.49623e-23	4.05077	2.9006
ENSMUSG00000016308	Ube2a	3.55533e-23	1.29139	0.769363
ENSMUSG00000005625	Psmd4	3.73071e-23	2.12583	1.41093
ENSMUSG00000020900	Myh10	4.03743e-23	0.746137	0.359294
ENSMUSG00000062980	Cped1	4.19502e-23	1.06181	0.560241
ENSMUSG00000062929	Cfl2	4.65553e-23	2.08168	1.33864
ENSMUSG00000037772	Mrpl23	4.84702e-23	2.12362	1.38554
ENSMUSG00000022283	Pabpc1	5.09275e-23	3.9404	2.54647
ENSMUSG00000026043	Col3a1	5.36761e-23	14.7064	10.4458
ENSMUSG00000050017	Pitpnb	5.54596e-23	0.589404	0.282272
ENSMUSG00000020570	Sypl	5.55332e-23	0.818985	0.440189
ENSMUSG00000029128	Rab28	6.17739e-23	0.757174	0.39716
ENSMUSG00000033036	Gm7879	6.20208e-23	0.284768	0.100258
ENSMUSG00000011958	Bnip2	6.26603e-23	0.905077	0.501721
ENSMUSG00000025935	Tram1	6.27992e-23	1.54084	0.96988
ENSMUSG00000006763	Saal1	6.41477e-23	0.337748	0.130809
ENSMUSG00000029464	Gpn3	6.71376e-23	0.375276	0.150602
ENSMUSG00000026790	Odf2	6.83495e-23	0.346578	0.129088
ENSMUSG00000025817	Nudt5	6.85089e-23	0.887417	0.481928
ENSMUSG00000021996	Esd	7.42206e-23	2.82781	1.96343
ENSMUSG00000027195	Hsd17b12	7.74981e-23	0.801325	0.418675
ENSMUSG00000037916	Ndufv1	7.85613e-23	1.33775	0.806799
ENSMUSG00000030298	Sec13	8.56222e-23	1.4415	0.888985
ENSMUSG00000040025	Ythdf2	8.57858e-23	0.889625	0.481497
ENSMUSG00000031783	Polr2c	8.92195e-23	1.35099	0.820998
ENSMUSG00000063316	Rpl27	9.1758e-23	14.3642	10.5787
ENSMUSG00000026740	Dnajc1	9.29406e-23	0.717439	0.366609
ENSMUSG00000024604	Rbm22	9.61271e-23	0.783664	0.416093
ENSMUSG00000031216	Stard8	1.01765e-22	0.134658	0.0258176
ENSMUSG00000035726	Supt16	1.05172e-22	0.525386	0.237091
ENSMUSG00000033940	Brk1	1.05576e-22	2.30905	1.54475
ENSMUSG00000030062	Rpn1	1.11501e-22	1.43267	0.878657
ENSMUSG00000027620	Rbm39	1.12934e-22	6.07285	4.56842
ENSMUSG00000027242	Wdr76	1.14805e-22	0.125828	0.0185026
ENSMUSG00000074358	Ccdc61	1.14984e-22	0.322296	0.120052
ENSMUSG00000056708	Ier5	1.1665e-22	0.333333	0.124785
ENSMUSG00000028234	Rps20	1.25655e-22	14.4989	10.4157
ENSMUSG00000028822	Tmem50a	1.26982e-22	2.16115	1.4759
ENSMUSG00000028426	Rad23b	1.39562e-22	1.15894	0.67685
ENSMUSG00000034826	Nup54	1.41219e-22	0.350993	0.134682
ENSMUSG00000024833	Pola2	1.57301e-22	0.218543	0.0611015
ENSMUSG00000026864	Hspa5	1.60155e-22	5.56071	4.00775
ENSMUSG00000036241	Ube2r2	1.69913e-22	1.20088	0.700516
ENSMUSG00000041891	Lman1	1.72844e-22	1.27594	0.765921
ENSMUSG00000039994	Timeless	1.85537e-22	0.222958	0.0623924
ENSMUSG00000020516	Rps6kb1	1.88975e-22	0.713024	0.368761
ENSMUSG00000020863	Luc7l3	1.97963e-22	1.28256	0.770224
ENSMUSG00000042834	Nrep	2.08426e-22	2.90728	1.85585
ENSMUSG00000005610	Eif4g2	2.09738e-22	3.46358	2.30422
ENSMUSG00000026042	Col5a2	2.12395e-22	1.81678	1.10284
ENSMUSG00000019929	Dcn	2.13758e-22	19.3223	14.0955
ENSMUSG00000049775	Tmsb4x	2.14257e-22	28.4128	20.4023
ENSMUSG00000005846	Rsl1d1	2.17435e-22	1.23841	0.747849
ENSMUSG00000025794	Rpl14	2.21886e-22	29.4879	22.0805
ENSMUSG00000061315	Naca	2.4926e-22	11.3201	8.40404
ENSMUSG00000042305	Tmem183a	2.76321e-22	0.569536	0.269363
ENSMUSG00000029310	Nudt9	2.78052e-22	0.898455	0.506885
ENSMUSG00000039515	Ppp2r4	3.19183e-22	0.653422	0.332616
ENSMUSG00000021102	Glrx5	3.32801e-22	2.31788	1.45095
ENSMUSG00000029034	Cpsf3l	3.46626e-22	0.514349	0.243976
ENSMUSG00000019428	Fkbp8	3.4827e-22	2.33775	1.60198
ENSMUSG00000093674	Rpl41	3.51005e-22	82.2627	58.3399
ENSMUSG00000040181	Fmo1	4.15955e-22	1.67991	0.913511
ENSMUSG00000027236	Eif3j1	4.43025e-22	1.17881	0.69062
ENSMUSG00000064090	Vrk2	5.04296e-22	0.145695	0.0322719
ENSMUSG00000042043	Tbca	5.20397e-22	3.9404	2.81799
ENSMUSG00000016541	Atxn10	5.23924e-22	2.10817	1.40921
ENSMUSG00000006585	Cdt1	5.44874e-22	0.214128	0.0555077
ENSMUSG00000029616	Erp29	5.52467e-22	2.69536	1.90017
ENSMUSG00000059248	2019-09-09	5.78158e-22	1.28918	0.762478
ENSMUSG00000029521	Chek2	6.08723e-22	0.119205	0.0215146
ENSMUSG00000027641	Rbl1	6.29858e-22	0.147903	0.0296902
ENSMUSG00000024168	Tmem204	6.52773e-22	0.355408	0.126936
ENSMUSG00000014402	Tsg101	6.70322e-22	1.24724	0.763769
ENSMUSG00000026970	Rbms1	7.12851e-22	2.0883	1.34768
ENSMUSG00000079641	Rpl39	7.17223e-22	25.1634	18.0034
ENSMUSG00000006498	Ptbp1	7.2133e-22	0.913907	0.511188
ENSMUSG00000034892	Rps29	7.30371e-22	38.3157	29.2151
ENSMUSG00000024018	Ccdc167	7.36212e-22	0.582781	0.276248
ENSMUSG00000037174	Elf2	7.63214e-22	0.796909	0.439329
ENSMUSG00000000326	Comt	8.11277e-22	2.06623	1.29604
ENSMUSG00000035048	Anapc13	8.13543e-22	3.84327	2.74699
ENSMUSG00000026586	Prrx1	8.34501e-22	0.97351	0.516351
ENSMUSG00000020074	Ccar1	8.50511e-22	0.83223	0.452238
ENSMUSG00000020372	Gnb2l1	8.66829e-22	5.24283	3.61661
ENSMUSG00000038628	Polr3k	9.03054e-22	1.12362	0.659639
ENSMUSG00000018761	Mpdu1	9.13277e-22	0.794702	0.435886
ENSMUSG00000027447	Cst3	9.1636e-22	6.13907	4.65146
ENSMUSG00000029672	Fam3c	9.62338e-22	0.536424	0.255594
ENSMUSG00000022677	Fopnl	1.01022e-21	0.757174	0.404045
ENSMUSG00000021905	Dph3	1.04225e-21	1.10596	0.637263
ENSMUSG00000028857	Tmem222	1.06645e-21	0.995585	0.578313
ENSMUSG00000061650	Med9	1.09564e-21	0.624724	0.315835
ENSMUSG00000025781	Atp5c1	1.10509e-21	6.01325	4.321
ENSMUSG00000017677	Wsb1	1.15307e-21	0.613687	0.306799
ENSMUSG00000036980	Taf6	1.18812e-21	0.618102	0.313683
ENSMUSG00000004530	Coro1c	1.30762e-21	0.514349	0.233219
ENSMUSG00000037361	Sf3b6	1.31122e-21	2.23179	1.49957
ENSMUSG00000030611	Mrps11	1.3243e-21	0.830022	0.458692
ENSMUSG00000026526	Fh1	1.46437e-21	0.836645	0.454389
ENSMUSG00000032387	Rbpms2	1.48645e-21	0.313466	0.1179
ENSMUSG00000027132	Katnbl1	1.5364e-21	0.461369	0.20654
ENSMUSG00000020265	Sumo3	1.5471e-21	1.62914	0.997849
ENSMUSG00000024002	Brd4	1.61763e-21	0.827815	0.452668
ENSMUSG00000032314	Etfa	1.65983e-21	1.25607	0.757315
ENSMUSG00000026696	Vamp4	1.77586e-21	0.830022	0.454819
ENSMUSG00000049124	Gm8186	1.93381e-21	0.779249	0.428141
ENSMUSG00000027091	Zc3h15	2.00793e-21	1.44371	0.899742
ENSMUSG00000040212	Emp3	2.20798e-21	7.24503	5.47031
ENSMUSG00000005483	Dnajb1	2.34403e-21	0.549669	0.259897
ENSMUSG00000028863	Meaf6	2.44731e-21	0.633554	0.325301
ENSMUSG00000033047	Eif3l	2.47775e-21	1.52097	0.963855
ENSMUSG00000026229	Psmd1	2.49599e-21	0.752759	0.406627
ENSMUSG00000027248	Pdia3	2.4966e-21	4.89404	3.62737
ENSMUSG00000014294	Ndufa2	2.52074e-21	7.19868	5.34423
ENSMUSG00000020840	Blmh	2.67603e-21	1.13466	0.671256
ENSMUSG00000007564	Ppp2r1a	2.67836e-21	1.19426	0.725043
ENSMUSG00000063696	Gm8730	2.68012e-21	4.03091	2.76764
ENSMUSG00000060636	Rpl35a	2.832e-21	20.6049	15.309
ENSMUSG00000040034	Nup43	2.94238e-21	0.368653	0.151893
ENSMUSG00000016984	Etaa1	3.00375e-21	0.267108	0.0929432
ENSMUSG00000020069	Hnrnph3	3.00802e-21	0.944812	0.54475
ENSMUSG00000032407	U2surp	3.05487e-21	1.0287	0.592943
ENSMUSG00000013415	Igf2bp1	3.15574e-21	0.415011	0.178571
ENSMUSG00000028902	Sf3a3	3.2003e-21	0.799117	0.434165
ENSMUSG00000044847	Lsm11	3.33635e-21	0.205298	0.0580895
ENSMUSG00000025465	Echs1	3.59742e-21	1.55629	0.995267
ENSMUSG00000031776	Arl2bp	3.96295e-21	0.960265	0.549053
ENSMUSG00000028187	Rpf1	4.02317e-21	0.556291	0.268933
ENSMUSG00000031948	Kars	4.31061e-21	0.865342	0.487522
ENSMUSG00000034509	Mad2l1bp	4.35708e-21	0.324503	0.121343
ENSMUSG00000031584	Gsr	4.36906e-21	0.445916	0.188898
ENSMUSG00000002900	Lamb1	4.39972e-21	1.69316	1.04776
ENSMUSG00000041879	Ipo9	4.41646e-21	0.386313	0.160499
ENSMUSG00000001017	Chtop	4.70019e-21	1.07726	0.640275
ENSMUSG00000009863	Sdhb	5.02211e-21	2.89404	2.00516
ENSMUSG00000020380	Rad50	5.17995e-21	0.282561	0.098537
ENSMUSG00000012076	Brms1l	5.70116e-21	0.364238	0.153184
ENSMUSG00000013663	Pten	5.71013e-21	0.467991	0.20654
ENSMUSG00000039041	Adrm1	6.13709e-21	1.18543	0.718158
ENSMUSG00000035027	Map2k2	6.22203e-21	2.17439	1.45955
ENSMUSG00000022120	Rnf219	6.35654e-21	0.267108	0.0929432
ENSMUSG00000036835	Psenen	6.84648e-21	2.41943	1.67943
ENSMUSG00000024537	Psmg2	7.19165e-21	0.748344	0.400172
ENSMUSG00000015932	Dstn	7.53963e-21	2.2649	1.54002
ENSMUSG00000028576	Ift74	8.06582e-21	0.562914	0.275387
ENSMUSG00000022369	Mtbp	8.10742e-21	0.125828	0.0262478
ENSMUSG00000060802	B2m	8.36334e-21	3.01325	2.09251
ENSMUSG00000030291	Med21	8.40561e-21	1.35982	0.851979
ENSMUSG00000028249	Sdcbp	9.03305e-21	2.15453	1.47031
ENSMUSG00000034432	Cops8	9.2919e-21	1.0883	0.654045
ENSMUSG00000027433	Xrn2	9.97626e-21	0.754967	0.395439
ENSMUSG00000022108	Itm2b	1.0075e-20	12.3091	9.76506
ENSMUSG00000015943	Bola1	1.04131e-20	0.743929	0.409208
ENSMUSG00000057522	Spop	1.10901e-20	1.15011	0.690189
ENSMUSG00000027959	Sass6	1.11814e-20	0.198675	0.0533563
ENSMUSG00000015092	Edf1	1.15053e-20	4.16556	3.04174
ENSMUSG00000033307	Mif	1.23567e-20	5.00662	3.44707
ENSMUSG00000053414	Hunk	1.26706e-20	0.229581	0.0718589
ENSMUSG00000047721	Bola2	1.32875e-20	2.06402	1.35714
ENSMUSG00000062421	Arf2	1.33749e-20	0.426049	0.183305
ENSMUSG00000067148	Polr1c	1.4433e-20	0.84989	0.475043
ENSMUSG00000037211	Spry1	1.72214e-20	0.273731	0.0821859
ENSMUSG00000000740	Rpl13	1.76729e-20	48.6865	36.2044
ENSMUSG00000033222	Ttf2	1.79061e-20	0.116998	0.0210843
ENSMUSG00000022185	Acin1	1.81124e-20	1.117	0.667384
ENSMUSG00000027170	Eif3m	1.85016e-20	1.96689	1.3012
ENSMUSG00000020898	Ctc1	2.16699e-20	0.238411	0.0800344
ENSMUSG00000033022	Cdo1	2.2904e-20	0.278146	0.0920826
ENSMUSG00000022257	Laptm4b	2.31116e-20	1.03311	0.596816
ENSMUSG00000034675	Dbn1	2.36227e-20	1.38852	0.869621
ENSMUSG00000000563	Atp5f1	2.59237e-20	4.65342	3.34725
ENSMUSG00000029227	Fip1l1	2.71819e-20	0.781457	0.433735
ENSMUSG00000030432	Rpl28	2.86405e-20	15.106	11.3597
ENSMUSG00000041889	Shisa4	2.89273e-20	0.706402	0.365749
ENSMUSG00000003269	Cyth2	3.20562e-20	0.887417	0.512048
ENSMUSG00000021994	Wnt5a	3.31516e-20	0.657837	0.322719
ENSMUSG00000024824	Rad9a	3.33667e-20	0.200883	0.0619621
ENSMUSG00000001151	Pcnt	3.40617e-20	0.18543	0.0524957
ENSMUSG00000018339	Gpx3	3.8515e-20	0.509934	0.20568
ENSMUSG00000020728	Cep112	3.86672e-20	0.227373	0.07358
ENSMUSG00000014769	Psmb1	3.92881e-20	5.90508	4.46256
ENSMUSG00000028007	Snx7	4.14083e-20	0.598234	0.288296
ENSMUSG00000022754	Tmem45a	4.25226e-20	0.706402	0.368761
ENSMUSG00000008958	Vps72	4.35814e-20	1.04415	0.63253
ENSMUSG00000045658	Pid1	4.53171e-20	2.60927	1.6932
ENSMUSG00000073702	Rpl31	4.54983e-20	16.0949	12.0512
ENSMUSG00000024949	Sf1	4.71252e-20	0.735099	0.39673
ENSMUSG00000005667	Mthfd2	4.78661e-20	0.242826	0.0744406
ENSMUSG00000004885	Crabp2	4.78983e-20	1.66004	3.62435
ENSMUSG00000024892	Pcx	4.8042e-20	0.267108	0.0950947
ENSMUSG00000051989	Smim11	5.08264e-20	1.16336	0.70611
ENSMUSG00000003527	Dgcr14	5.18592e-20	0.344371	0.141136
ENSMUSG00000031065	Cdk16	5.44402e-20	0.958057	0.549484
ENSMUSG00000026643	Nmt2	5.82789e-20	0.573951	0.280551
ENSMUSG00000022193	Psmb5	6.08099e-20	2.7351	1.94148
ENSMUSG00000042323	Pbrm1	6.0888e-20	1.34658	0.82358
ENSMUSG00000048758	Rpl29	6.23121e-20	12.7572	9.53141
ENSMUSG00000037499	Nenf	6.88173e-20	3.46137	2.4858
ENSMUSG00000021134	Srsf5	7.06615e-20	2.67991	1.88683
ENSMUSG00000004264	Phb2	7.09061e-20	2.63797	1.84596
ENSMUSG00000051159	Cited1	8.1523e-20	0.748344	0.265921
ENSMUSG00000031358	Msl3	8.18773e-20	0.587196	0.297762
ENSMUSG00000063273	Naa15	8.285e-20	0.649007	0.334337
ENSMUSG00000027552	E2f5	8.43894e-20	0.554084	0.268072
ENSMUSG00000024661	Fth1	8.75535e-20	22.1457	15.9647
ENSMUSG00000031207	Msn	9.37262e-20	0.395143	0.169535
ENSMUSG00000007950	Abhd8	9.42324e-20	0.679912	0.362306
ENSMUSG00000032562	Gnai2	9.73638e-20	2.13687	1.39544
ENSMUSG00000021400	Wrnip1	9.85411e-20	0.377483	0.166093
ENSMUSG00000014748	Tex261	1.05135e-19	0.975717	0.578313
ENSMUSG00000022799	Arhgap31	1.06626e-19	0.741722	0.389845
ENSMUSG00000019952	Poc1b	1.07079e-19	0.161148	0.0438898
ENSMUSG00000005360	Slc1a3	1.07998e-19	6.14349	4.39888
ENSMUSG00000035851	Ythdc1	1.08406e-19	0.887417	0.50043
ENSMUSG00000079426	Arpc4	1.09151e-19	1.56512	1.02281
ENSMUSG00000024369	Nelfe	1.17153e-19	0.611479	0.314974
ENSMUSG00000073639	Rab18	1.1906e-19	1.97351	1.33219
ENSMUSG00000018500	Adora2b	1.23215e-19	0.454746	0.200516
ENSMUSG00000032553	Srprb	1.26931e-19	0.728477	0.405766
ENSMUSG00000019373	Cops3	1.29239e-19	0.924945	0.538296
ENSMUSG00000027524	Edn3	1.34749e-19	1.38411	0.822719
ENSMUSG00000008373	Prpf31	1.36329e-19	0.666667	0.361015
ENSMUSG00000092417	Gpank1	1.37455e-19	0.16777	0.0460413
ENSMUSG00000047414	Flrt2	1.39616e-19	1.67108	1.00947
ENSMUSG00000004451	Ralb	1.41576e-19	0.710817	0.379088
ENSMUSG00000071659	Hnrnpul2	1.4915e-19	0.536424	0.257315
ENSMUSG00000049439	Cyp20a1	1.53602e-19	0.801325	0.45611
ENSMUSG00000071379	Hpcal1	1.64574e-19	0.609272	0.290878
ENSMUSG00000059119	Nap1l4	1.67001e-19	1.19868	0.751291
ENSMUSG00000027613	Eif6	1.67285e-19	1.54746	1.00129
ENSMUSG00000022892	App	1.6753e-19	2.65121	1.87392
ENSMUSG00000027852	Nras	1.6997e-19	1.1479	0.693201
ENSMUSG00000002274	Metrn	1.70357e-19	0.445916	0.198795
ENSMUSG00000020361	Hspa4	1.73957e-19	0.635762	0.330465
ENSMUSG00000046865	Fbl	1.78503e-19	1.28698	0.795181
ENSMUSG00000052369	Tmem106c	1.80812e-19	0.790287	0.438038
ENSMUSG00000038646	Fam103a1	1.876e-19	1.67329	1.10671
ENSMUSG00000038503	Mesdc2	1.92528e-19	1.21192	0.756885
ENSMUSG00000063450	Syne2	2.01759e-19	0.339956	0.140706
ENSMUSG00000016382	Pls3	2.19517e-19	0.573951	0.292169
ENSMUSG00000029462	Vps29	2.31324e-19	2.14349	1.4901
ENSMUSG00000004897	Hdgf	2.48825e-19	1.21634	0.715146
ENSMUSG00000053768	Chchd3	2.50613e-19	0.907285	0.520224
ENSMUSG00000038633	Degs1	2.5755e-19	1.67329	1.11102
ENSMUSG00000055912	Tmem150a	2.69091e-19	1.7947	3.01592
ENSMUSG00000042524	Sun2	2.71852e-19	0.110375	0.020654
ENSMUSG00000025393	Atp5b	2.85167e-19	9.0574	6.79131
ENSMUSG00000031360	Ctps2	2.99923e-19	0.426049	0.201377
ENSMUSG00000018858	Ict1	3.06461e-19	1.33113	0.848537
ENSMUSG00000023915	Tnfrsf21	3.09952e-19	0.567329	0.255164
ENSMUSG00000026421	Csrp1	3.18032e-19	0.620309	0.312823
ENSMUSG00000045983	Eif4g1	3.22211e-19	1.32009	0.811962
ENSMUSG00000019738	Polr2i	3.30961e-19	1.63797	1.07917
ENSMUSG00000016637	Ift27	3.55206e-19	0.710817	0.378657
ENSMUSG00000064341	mt-Nd1	3.59638e-19	45.7395	35.1325
ENSMUSG00000057666	Gapdh	3.65007e-19	6.90728	4.88468
ENSMUSG00000098274	Rpl24	3.65957e-19	22.3201	17.0835
ENSMUSG00000052752	Traf7	3.73538e-19	0.501104	0.246127
ENSMUSG00000023367	Tmem176a	3.78771e-19	1.14349	0.669535
ENSMUSG00000079478	Sssca1	4.15738e-19	1.01104	0.60241
ENSMUSG00000079111	Kdelr2	4.27193e-19	2.01987	1.24613
ENSMUSG00000025104	Hdgfrp3	4.28166e-19	0.693157	0.361446
ENSMUSG00000020720	Psmd12	4.395e-19	1.19426	0.762478
ENSMUSG00000035278	Plekhj1	4.72771e-19	1.50773	0.975473
ENSMUSG00000037570	Mcrs1	4.77534e-19	0.796909	0.452668
ENSMUSG00000028899	Taf12	4.85562e-19	0.666667	0.368761
ENSMUSG00000015961	Adss	4.91125e-19	0.629139	0.333046
ENSMUSG00000040785	Ttc3	4.96645e-19	2.34216	1.5809
ENSMUSG00000038467	Chmp4b	4.99685e-19	1.64238	1.0796
ENSMUSG00000037149	Ddx1	5.17923e-19	0.942605	0.563253
ENSMUSG00000050212	Eva1b	5.19727e-19	3.06181	2.15318
ENSMUSG00000034424	Gcsh	5.20812e-19	0.739514	0.396299
ENSMUSG00000037608	Bclaf1	5.21322e-19	0.84989	0.480207
ENSMUSG00000024695	Zfp91	5.28185e-19	0.485651	0.227194
ENSMUSG00000006289	Osgep	5.37661e-19	0.812362	0.46988
ENSMUSG00000024446	Rpp21	5.66241e-19	1.04194	0.630809
ENSMUSG00000032179	Bmp5	5.67547e-19	0.520971	0.240103
ENSMUSG00000002014	Ssr4	5.90849e-19	2.73068	1.93804
ENSMUSG00000032178	Ilf3	5.94527e-19	0.434879	0.199225
ENSMUSG00000092486	2610524H06Rik	6.1269e-19	1.12804	0.687177
ENSMUSG00000030591	Psmd8	6.34879e-19	2.03974	1.41394
ENSMUSG00000027875	Hmgcs2	6.50136e-19	0.730684	1.60241
ENSMUSG00000025151	Maged1	6.68818e-19	3.30684	2.42212
ENSMUSG00000022048	Dpysl2	6.95466e-19	0.953642	0.517642
ENSMUSG00000027184	Caprin1	7.09141e-19	1.27152	0.77926
ENSMUSG00000055531	Cpsf6	7.23929e-19	0.927152	0.536145
ENSMUSG00000036114	Rpp25l	7.91249e-19	0.741722	0.419105
ENSMUSG00000028936	Rpl22	8.09613e-19	6.43488	4.68158
ENSMUSG00000024258	Polr2d	8.30371e-19	0.781457	0.442341
ENSMUSG00000075706	Gpx4	8.36471e-19	6.62252	4.95525
ENSMUSG00000071660	Ttc9c	9.45146e-19	0.368653	0.163941
ENSMUSG00000096768	Erdr1	9.93959e-19	0.286976	0.105422
ENSMUSG00000028382	Ptbp3	9.95022e-19	0.432671	0.199225
ENSMUSG00000061559	Wdr61	1.02328e-18	1.37307	0.88253
ENSMUSG00000024218	Taf11	1.0828e-18	0.807947	0.465146
ENSMUSG00000055447	Cd47	1.11686e-18	1.08389	0.635112
ENSMUSG00000010911	Apip	1.15879e-18	0.80574	0.465146
ENSMUSG00000075304	Sp5	1.17653e-18	0.843267	0.443201
ENSMUSG00000029106	Add1	1.22487e-18	0.907285	0.513339
ENSMUSG00000037296	Lsm1	1.22826e-18	1.15894	0.732788
ENSMUSG00000038722	Bud31	1.3033e-18	1.48786	0.96988
ENSMUSG00000025544	Tm9sf2	1.38302e-18	1.0596	0.641136
ENSMUSG00000030108	Slc6a13	1.39872e-18	6.48124	9.61532
ENSMUSG00000026766	Mmadhc	1.44312e-18	0.8234	0.476334
ENSMUSG00000019647	Sema6a	1.50012e-18	0.406181	0.169966
ENSMUSG00000000753	Serpinf1	1.56985e-18	4.78366	3.42728
ENSMUSG00000030738	Eif3c	1.60143e-18	1.31126	0.843373
ENSMUSG00000005397	Nid1	1.60861e-18	1.35541	0.827883
ENSMUSG00000052033	Pfdn4	1.64676e-18	1.14349	0.722461
ENSMUSG00000021018	Polr2h	1.82663e-18	0.8234	0.475904
ENSMUSG00000026840	Lamc3	2.01589e-18	0.538631	0.257315
ENSMUSG00000009563	Tor2a	2.02708e-18	0.900662	0.534854
ENSMUSG00000020024	Cep83	2.13157e-18	0.227373	0.0796041
ENSMUSG00000028800	Hdac1	2.17945e-18	1.59823	1.06153
ENSMUSG00000031586	Rbpms	2.22191e-18	0.562914	0.282272
ENSMUSG00000052214	Opa3	2.27293e-18	0.368653	0.162651
ENSMUSG00000020526	Znhit3	2.2953e-18	0.454746	0.22117
ENSMUSG00000063870	Chd4	2.29958e-18	1.29581	0.812392
ENSMUSG00000040843	Tiprl	2.32165e-18	0.922737	0.549914
ENSMUSG00000028772	Zcchc17	2.3955e-18	1.09051	0.667384
ENSMUSG00000021326	Trim27	2.40442e-18	0.799117	0.45568
ENSMUSG00000021598	Med10	2.45541e-18	1.27594	0.815404
ENSMUSG00000002221	Paxip1	2.47595e-18	0.154525	0.0434596
ENSMUSG00000016481	Cr1l	2.51953e-18	0.860927	0.499139
ENSMUSG00000026484	Rnf2	2.53371e-18	0.708609	0.396299
ENSMUSG00000029661	Col1a2	2.56744e-18	10.989	8.04561
ENSMUSG00000002833	Hdgfrp2	2.6203e-18	0.604857	0.316695
ENSMUSG00000023307	2019-03-05	2.66015e-18	0.924945	0.547332
ENSMUSG00000001794	Capns1	2.78017e-18	3.56733	2.61833
ENSMUSG00000020219	Timm13	2.89472e-18	3.96026	2.91308
ENSMUSG00000019943	Atp2b1	2.95531e-18	0.860927	0.480637
ENSMUSG00000001240	Ramp2	3.08412e-18	4.23179	2.90534
ENSMUSG00000027533	Fabp5	3.27501e-18	11.223	8.03873
ENSMUSG00000074129	Rpl13a	3.33133e-18	34.4216	26.9548
ENSMUSG00000035473	Galm	3.81631e-18	0.152318	0.0395869
ENSMUSG00000024346	Pfdn1	3.91499e-18	2.39735	1.69492
ENSMUSG00000024269	Tpgs2	3.9175e-18	0.660044	0.357143
ENSMUSG00000049960	Mrps16	3.92214e-18	1.87417	1.29002
ENSMUSG00000033906	Zdhhc15	3.97905e-18	0.19426	0.0611015
ENSMUSG00000021917	Spcs1	4.07608e-18	4.4702	3.44406
ENSMUSG00000026960	Arl6ip6	4.16295e-18	0.772627	0.438898
ENSMUSG00000030615	Tmem126a	4.29433e-18	1.06843	0.657917
ENSMUSG00000018340	Anxa6	4.53617e-18	2.41943	1.69535
ENSMUSG00000027907	S100a11	4.66375e-18	10.1126	7.62651
ENSMUSG00000004865	Srpk1	4.89401e-18	0.558499	0.273666
ENSMUSG00000029163	Emilin1	4.95352e-18	1.18102	0.700516
ENSMUSG00000022992	Kansl2	5.35547e-18	0.732892	0.415663
ENSMUSG00000021771	Vdac2	5.61941e-18	2.71744	1.93589
ENSMUSG00000017843	Ppp2r5c	6.13386e-18	0.324503	0.137263
ENSMUSG00000015869	Prpsap1	6.1948e-18	0.887417	0.525387
ENSMUSG00000022769	Sdf2l1	6.25179e-18	0.739514	0.400602
ENSMUSG00000027829	Ccnl1	6.38147e-18	0.799117	0.460843
ENSMUSG00000070003	Ssbp4	6.85334e-18	1.04415	0.63167
ENSMUSG00000014551	Mrps25	7.183e-18	1.117	0.697074
ENSMUSG00000028911	Srsf4	7.49135e-18	0.604857	0.320998
ENSMUSG00000031592	Pcm1	7.62507e-18	0.662252	0.358434
ENSMUSG00000025508	Rplp2	7.95681e-18	17.3974	13.1536
ENSMUSG00000039607	Rbms3	8.24242e-18	1.03532	0.593804
ENSMUSG00000028990	Lzic	8.28304e-18	0.421634	0.201807
ENSMUSG00000019179	Mdh2	8.28919e-18	3.00442	2.13941
ENSMUSG00000037236	Matr3	8.44686e-18	1.22296	0.761188
ENSMUSG00000032399	Rpl4	8.57618e-18	17.0221	12.997
ENSMUSG00000038845	Phb	8.85186e-18	2.24283	1.58778
ENSMUSG00000034601	2700049A03Rik	9.74863e-18	0.189845	0.0619621
ENSMUSG00000029231	Pdgfra	1.0322e-17	1.30684	0.807659
ENSMUSG00000025858	Get4	1.03281e-17	0.757174	0.436317
ENSMUSG00000031622	Sin3b	1.03901e-17	1.54525	1.04346
ENSMUSG00000026254	Eif4e2	1.12325e-17	1.75717	1.18158
ENSMUSG00000025371	Chmp6	1.14294e-17	0.604857	0.32315
ENSMUSG00000024620	Pdgfrb	1.28409e-17	0.735099	0.389415
ENSMUSG00000031696	Vps35	1.36344e-17	0.807947	0.475904
ENSMUSG00000031239	Itm2a	1.36367e-17	9.25166	7.03873
ENSMUSG00000016257	Slmo2	1.44801e-17	0.834437	0.489673
ENSMUSG00000059070	Rpl18	1.549e-17	14.4702	11.2104
ENSMUSG00000061477	Rps7	1.55272e-17	22.8477	17.3533
ENSMUSG00000024487	Yipf5	1.58189e-17	1.57837	1.07702
ENSMUSG00000021464	Ror2	1.62149e-17	0.379691	0.169535
ENSMUSG00000036968	Cnpy4	1.66702e-17	0.485651	0.241824
ENSMUSG00000028138	Adh5	1.68928e-17	1.24503	0.805077
ENSMUSG00000035949	Fbxw2	1.74576e-17	0.741722	0.427711
ENSMUSG00000079108	Srp54b	1.74691e-17	1.28918	0.824871
ENSMUSG00000024236	Svil	1.76765e-17	1.65342	1.04217
ENSMUSG00000090862	Rps13	1.81817e-17	17.6071	13.4355
ENSMUSG00000030678	Maz	1.84239e-17	0.582781	0.295611
ENSMUSG00000067713	Prkag1	1.87713e-17	0.651214	0.358003
ENSMUSG00000052962	Mrpl35	1.88913e-17	1.00662	0.622203
ENSMUSG00000048960	Prex2	1.89193e-17	0.331126	0.130809
ENSMUSG00000007029	Vars	1.91284e-17	0.331126	0.139845
ENSMUSG00000032187	Smarca4	2.02692e-17	0.827815	0.467298
ENSMUSG00000033350	Chst2	2.08165e-17	0.324503	0.123924
ENSMUSG00000027679	Dnajc19	2.14157e-17	1.4128	0.931153
ENSMUSG00000045996	Polr2k	2.26435e-17	1.79691	1.22762
ENSMUSG00000002372	Ranbp3	2.32625e-17	0.426049	0.20611
ENSMUSG00000032369	Plscr1	2.40118e-17	0.419426	0.194923
ENSMUSG00000028988	Ctnnbip1	2.51265e-17	1.07726	0.655766
ENSMUSG00000015341	Golga7	2.5897e-17	1.26711	0.813253
ENSMUSG00000074748	Atxn7l3b	2.66671e-17	3.98455	2.96601
ENSMUSG00000026784	Pdss1	2.74195e-17	0.145695	0.0408778
ENSMUSG00000000031	H19	2.82017e-17	7.24724	13.0555
ENSMUSG00000036972	Zic4	2.82408e-17	1.51876	0.962565
ENSMUSG00000033228	Scaf11	2.89472e-17	0.668874	0.359725
ENSMUSG00000020022	Ndufa12	2.93279e-17	4.12583	3.02668
ENSMUSG00000025410	Dctn2	2.98157e-17	1.36203	0.904045
ENSMUSG00000051579	Tceal8	2.99954e-17	3.35982	2.47719
ENSMUSG00000033272	Slc35a4	3.01894e-17	0.860927	0.523236
ENSMUSG00000032897	Nfyc	3.11991e-17	0.547461	0.291308
ENSMUSG00000021500	Ddx46	3.21385e-17	0.476821	0.234509
ENSMUSG00000029385	Ccng2	3.27566e-17	0.498896	0.251291
ENSMUSG00000026087	Mrpl30	3.33552e-17	2.23841	1.5611
ENSMUSG00000030983	Bccip	3.52866e-17	0.980132	0.60284
ENSMUSG00000008206	Cers4	3.55754e-17	0.282561	0.109725
ENSMUSG00000022052	Ppp2r2a	3.68337e-17	0.865342	0.513769
ENSMUSG00000038872	Zfhx3	4.10073e-17	0.534216	0.2642
ENSMUSG00000031342	Gpm6b	4.13621e-17	0.560706	0.278399
ENSMUSG00000029703	Lrwd1	4.25894e-17	0.293598	0.124355
ENSMUSG00000005973	Rcn1	4.27199e-17	2.883	2.08821
ENSMUSG00000029388	Eif2b1	4.41671e-17	0.525386	0.271945
ENSMUSG00000029234	Tmem165	4.53306e-17	1.07064	0.660499
ENSMUSG00000022816	Fstl1	4.53664e-17	3.84989	2.69105
ENSMUSG00000071644	Eef1g	4.60845e-17	9.3245	6.95654
ENSMUSG00000060572	Mfap2	4.63008e-17	7.35982	4.87091
ENSMUSG00000021040	Slirp	4.77446e-17	2.234	1.55164
ENSMUSG00000020250	Txnrd1	4.87455e-17	0.434879	0.214716
ENSMUSG00000018001	Cyth3	4.92633e-17	0.293598	0.116179
ENSMUSG00000003429	Rps11	5.04523e-17	26.17	20.2281
ENSMUSG00000033751	Gadd45gip1	5.07284e-17	1.53201	1.03485
ENSMUSG00000036733	Rbm42	5.19077e-17	0.92936	0.577022
ENSMUSG00000060639	Hist1h4i	5.22036e-17	0.245033	0.0658348
ENSMUSG00000016833	Mrps18c	5.65207e-17	1.43046	0.954389
ENSMUSG00000028032	Papss1	5.66393e-17	0.706402	0.399312
ENSMUSG00000001082	Mfsd10	5.72009e-17	0.900662	0.554647
ENSMUSG00000071337	Tia1	5.80441e-17	1.55188	1.03701
ENSMUSG00000013089	Etv5	6.00538e-17	0.211921	0.0671256
ENSMUSG00000022174	Dad1	6.08077e-17	5.21192	4.08133
ENSMUSG00000025917	Cops5	6.23537e-17	1.27594	0.836059
ENSMUSG00000016253	Nelfcd	6.29238e-17	0.529801	0.276248
ENSMUSG00000030008	Pradc1	6.37192e-17	0.344371	0.152324
ENSMUSG00000067194	Eif1ax	6.56186e-17	1.52539	1.00731
ENSMUSG00000064345	mt-Nd2	6.65836e-17	9.766	7.41136
ENSMUSG00000022221	Ripk3	7.0597e-17	0.12362	0.0283993
ENSMUSG00000066149	Cdc26	7.22241e-17	1.98455	1.38253
ENSMUSG00000027361	Gabpb1	7.28469e-17	0.249448	0.095525
ENSMUSG00000026709	Dars2	7.30113e-17	0.14128	0.0378657
ENSMUSG00000032026	Rexo2	7.39573e-17	1.09492	0.666093
ENSMUSG00000031370	Zrsr2	7.55929e-17	0.642384	0.350688
ENSMUSG00000024873	Cnih2	7.69041e-17	0.613687	0.32358
ENSMUSG00000030341	Tnfrsf1a	7.87796e-17	0.726269	0.417384
ENSMUSG00000064358	mt-Co3	8.61305e-17	74.9448	60.6984
ENSMUSG00000016619	Nup50	8.90547e-17	0.328918	0.143287
ENSMUSG00000032212	Sltm	9.1576e-17	0.626932	0.341652
ENSMUSG00000033768	Nrxn2	9.24681e-17	0.730684	0.379948
ENSMUSG00000032872	Cyb5r4	9.4125e-17	0.527594	0.280981
ENSMUSG00000012848	Rps5	9.56432e-17	31.2627	23.4367
ENSMUSG00000039771	Polr2j	9.65601e-17	1.64018	1.13124
ENSMUSG00000039043	Arpin	9.67357e-17	0.392936	0.182444
ENSMUSG00000025157	Zdhhc16	9.94277e-17	0.657837	0.374785
ENSMUSG00000022551	Cyc1	1.01493e-16	2.31126	1.642
ENSMUSG00000029802	Abcg2	1.03583e-16	0.618102	0.332616
ENSMUSG00000029767	Calu	1.04134e-16	1.43046	0.956971
ENSMUSG00000052331	Ankrd44	1.06435e-16	0.156733	0.0447504
ENSMUSG00000028173	Wls	1.09374e-16	2.75055	2
ENSMUSG00000063785	Utp14a	1.11127e-16	0.216336	0.0791738
ENSMUSG00000043496	Tril	1.11519e-16	1.05298	0.608864
ENSMUSG00000004151	Etv1	1.12407e-16	0.295806	0.111876
ENSMUSG00000041147	Brca2	1.12722e-16	0.112583	0.0262478
ENSMUSG00000058587	Tmod3	1.1683e-16	0.854305	0.513339
ENSMUSG00000024750	Zfand5	1.18184e-16	1.15011	0.732358
ENSMUSG00000060143	Gm10076	1.18572e-16	4.33775	2.96343
ENSMUSG00000015090	Ptgds	1.18916e-16	10.6711	60.6549
ENSMUSG00000033082	Clec1a	1.21289e-16	0.181015	0.0520654
ENSMUSG00000053838	Nudcd3	1.25606e-16	0.620309	0.342513
ENSMUSG00000030316	Tamm41	1.28343e-16	0.260486	0.104561
ENSMUSG00000021645	Smn1	1.30657e-16	0.498896	0.259036
ENSMUSG00000030704	Rab6a	1.32801e-16	1.81236	1.25473
ENSMUSG00000067931	Zfp948	1.36143e-16	0.284768	0.114888
ENSMUSG00000000078	Klf6	1.36583e-16	1.12362	0.663941
ENSMUSG00000028882	Ppp1r8	1.38413e-16	0.490066	0.253012
ENSMUSG00000038126	Mphosph9	1.42503e-16	0.110375	0.024957
ENSMUSG00000020089	Ppa1	1.45746e-16	0.761589	0.431583
ENSMUSG00000041408	Wapl	1.47137e-16	0.322296	0.142427
ENSMUSG00000014980	Tsen15	1.47571e-16	0.443709	0.215577
ENSMUSG00000052798	Nup107	1.47609e-16	0.156733	0.0469019
ENSMUSG00000034321	Exosc1	1.49924e-16	0.587196	0.313683
ENSMUSG00000040952	Rps19	1.59773e-16	39.6556	29.4824
ENSMUSG00000022351	Sqle	1.63473e-16	0.359823	0.148021
ENSMUSG00000037514	Pank2	1.64101e-16	0.459161	0.233219
ENSMUSG00000030079	Ruvbl1	1.68361e-16	0.730684	0.422117
ENSMUSG00000008683	Rps15a	1.72006e-16	26.6843	19.8662
ENSMUSG00000031827	Cotl1	1.72298e-16	1.64901	1.10886
ENSMUSG00000027900	Dram2	1.77524e-16	0.856512	0.520654
ENSMUSG00000021039	Snw1	1.97085e-16	1.0596	0.669535
ENSMUSG00000021494	Ddx41	2.02167e-16	0.523179	0.273236
ENSMUSG00000031246	Sh3bgrl	2.06057e-16	1.48124	0.98537
ENSMUSG00000058013	2019-09-11	2.11319e-16	1.62031	1.07917
ENSMUSG00000063406	Tmed5	2.14598e-16	0.801325	0.463855
ENSMUSG00000020923	Ubtf	2.20623e-16	0.845475	0.498279
ENSMUSG00000090247	Bloc1s1	2.23942e-16	3.01766	2.23064
ENSMUSG00000035575	Utp6	2.30356e-16	0.227373	0.0847676
ENSMUSG00000022982	Sod1	2.45073e-16	0.803532	0.47074
ENSMUSG00000032180	Tmed1	2.66281e-16	1.38852	0.931153
ENSMUSG00000008575	Nfib	2.83506e-16	1.17219	0.722031
ENSMUSG00000028608	0610037L13Rik	2.83718e-16	1.01104	0.634682
ENSMUSG00000020473	Aebp1	2.85563e-16	1.46799	2.68115
ENSMUSG00000029066	Mrpl20	2.96825e-16	1.9404	1.34036
ENSMUSG00000023913	Pla2g7	3.08819e-16	0.487859	0.16222
ENSMUSG00000028063	Lmna	3.16492e-16	0.699779	0.36704
ENSMUSG00000028861	Mrps15	3.17103e-16	1.09713	0.701377
ENSMUSG00000038991	Txndc5	3.28622e-16	2.11479	1.51506
ENSMUSG00000036106	Prr5	3.33563e-16	0.384106	0.172978
ENSMUSG00000061111	Fam195b	3.41999e-16	2.27152	1.63124
ENSMUSG00000028416	Bag1	3.55275e-16	2.12583	1.49699
ENSMUSG00000063229	Ldha	3.80713e-16	2.90508	1.98021
ENSMUSG00000019907	Ppp1r12a	3.8685e-16	0.448124	0.229776
ENSMUSG00000004667	Polr2e	3.97595e-16	1.58499	1.07229
ENSMUSG00000059734	Ndufs8	4.09809e-16	2.59161	1.87694
ENSMUSG00000015889	Lta4h	4.20465e-16	0.637969	0.353701
ENSMUSG00000030602	Pak4	4.20694e-16	0.172185	0.0550775
ENSMUSG00000028455	Stoml2	4.39927e-16	1.34658	0.905336
ENSMUSG00000028330	Ncbp1	4.45451e-16	0.245033	0.0972461
ENSMUSG00000055322	Tns1	4.50611e-16	0.342163	0.154905
ENSMUSG00000001158	Snrnp27	4.61522e-16	2.04857	1.45611
ENSMUSG00000029782	Tmem209	4.62969e-16	0.211921	0.0796041
ENSMUSG00000046756	Mrps7	4.67553e-16	1.21413	0.796902
ENSMUSG00000025825	Iscu	5.26218e-16	1.25166	0.815404
ENSMUSG00000062997	Rpl35	5.29253e-16	27.2185	20.6003
ENSMUSG00000027109	Sp3	5.58596e-16	0.540839	0.289587
ENSMUSG00000040097	Flywch1	5.86158e-16	0.315673	0.141136
ENSMUSG00000001089	Luzp1	5.98576e-16	0.582781	0.311962
ENSMUSG00000006333	Rps9	6.10809e-16	23.6446	18.3059
ENSMUSG00000021540	Smad5	6.26917e-16	0.377483	0.174269
ENSMUSG00000038502	Ptov1	6.50577e-16	4.56954	3.54389
ENSMUSG00000072501	Phf20l1	6.79364e-16	0.470199	0.240964
ENSMUSG00000028180	Zranb2	6.79654e-16	1.12141	0.733219
ENSMUSG00000075467	Dnlz	6.88451e-16	1	0.628227
ENSMUSG00000057322	Rpl38	6.90081e-16	15.8102	12.3993
ENSMUSG00000058173	Smco4	6.92797e-16	0.501104	0.259897
ENSMUSG00000001098	Kctd10	7.02403e-16	0.507726	0.259466
ENSMUSG00000040652	Oaz2	7.07074e-16	1.92715	1.36532
ENSMUSG00000005354	Txn2	7.4843e-16	1.91391	1.32444
ENSMUSG00000041238	Rbbp8	7.72588e-16	0.16777	0.0542169
ENSMUSG00000006356	Crip2	7.86389e-16	0.589404	0.27883
ENSMUSG00000032621	Srek1	7.87728e-16	0.470199	0.238382
ENSMUSG00000030846	Tial1	8.94305e-16	0.578366	0.320138
ENSMUSG00000054934	Kcnmb4	9.16758e-16	0.125828	0.0331325
ENSMUSG00000022912	Pros1	9.18429e-16	0.364238	0.169535
ENSMUSG00000004105	Angptl2	9.24179e-16	0.474614	1.12522
ENSMUSG00000058407	Txndc9	9.34365e-16	1.96468	1.40146
ENSMUSG00000024360	Etf1	1.00845e-15	0.726269	0.424699
ENSMUSG00000089832	Shkbp1	1.01132e-15	0.280353	0.116609
ENSMUSG00000015461	Atf6b	1.043e-15	0.816777	0.496558
ENSMUSG00000078452	Raet1d	1.07675e-15	0.128035	0.0309811
ENSMUSG00000037331	Larp1	1.09739e-15	0.273731	0.111446
ENSMUSG00000027424	Mgme1	1.10237e-15	0.183223	0.0628227
ENSMUSG00000020368	Canx	1.10695e-15	1.90287	1.29948
ENSMUSG00000008682	Rpl10	1.11459e-15	20.7572	16.2147
ENSMUSG00000001380	Hars	1.12969e-15	0.598234	0.337349
ENSMUSG00000073676	Hspe1	1.16919e-15	4.84327	3.57229
ENSMUSG00000056267	Cep70	1.19091e-15	0.218543	0.0804647
ENSMUSG00000057649	Brd9	1.22128e-15	0.518764	0.272375
ENSMUSG00000028070	Apoa1bp	1.22583e-15	1.77925	1.24355
ENSMUSG00000056153	Socs6	1.22611e-15	0.419426	0.211274
ENSMUSG00000025024	Smndc1	1.32049e-15	0.412804	0.201377
ENSMUSG00000037965	Zc3h7a	1.33641e-15	0.304636	0.13296
ENSMUSG00000024542	Cep192	1.34684e-15	0.134658	0.0365749
ENSMUSG00000032253	Phip	1.44729e-15	1.05298	0.648021
ENSMUSG00000071180	Smim15	1.44866e-15	0.587196	0.331325
ENSMUSG00000022023	Wbp4	1.46419e-15	0.860927	0.525818
ENSMUSG00000001829	Clpb	1.46786e-15	0.304636	0.134251
ENSMUSG00000028496	Mllt3	1.48332e-15	0.520971	0.258176
ENSMUSG00000029701	Rbm28	1.49851e-15	0.350993	0.163941
ENSMUSG00000003402	Prkcsh	1.51603e-15	1.1457	0.753873
ENSMUSG00000042520	Ubap2l	1.57496e-15	1.28918	0.850258
ENSMUSG00000037058	Paip2	1.62442e-15	2.75497	2.04862
ENSMUSG00000053907	Mat2a	1.64345e-15	1.41943	0.962134
ENSMUSG00000014355	Anapc1	1.64514e-15	0.335541	0.154045
ENSMUSG00000058503	Fam133b	1.79508e-15	0.86755	0.532702
ENSMUSG00000040760	Appl1	1.83636e-15	0.443709	0.22074
ENSMUSG00000041890	Git2	1.85882e-15	0.366446	0.174269
ENSMUSG00000050565	Tor1aip2	1.87907e-15	0.827815	0.508176
ENSMUSG00000047368	Abhd17b	1.90141e-15	0.315673	0.138985
ENSMUSG00000002010	Idh3g	1.91465e-15	0.97351	0.6179
ENSMUSG00000025173	Wdr45b	1.91761e-15	0.609272	0.347676
ENSMUSG00000022437	Samm50	1.92627e-15	1.07285	0.692771
ENSMUSG00000039105	Atp6v1g1	1.95044e-15	3.89183	2.96816
ENSMUSG00000030879	Mrpl17	1.97694e-15	2.07726	1.48537
ENSMUSG00000078652	Psme3	1.99017e-15	0.593819	0.330465
ENSMUSG00000015568	Lpl	1.99179e-15	0.0905077	0.0163511
ENSMUSG00000020362	Cnot6	2.07699e-15	0.549669	0.285284
ENSMUSG00000066232	Ipo7	2.11369e-15	0.315673	0.145439
ENSMUSG00000030706	Mrpl48	2.12103e-15	1.20309	0.790017
ENSMUSG00000017221	Psmd3	2.1952e-15	0.821192	0.494836
ENSMUSG00000026566	Mpzl1	2.29065e-15	2.27594	1.64243
ENSMUSG00000029610	Aimp2	2.30822e-15	0.693157	0.404905
ENSMUSG00000064037	Gpn1	2.37033e-15	0.426049	0.210413
ENSMUSG00000042502	Cd2bp2	2.3885e-15	0.377483	0.181153
ENSMUSG00000043300	B3galnt1	2.40364e-15	0.432671	0.218589
ENSMUSG00000058729	Lin9	2.50863e-15	0.154525	0.0481928
ENSMUSG00000022564	Grina	2.59077e-15	0.375276	0.770654
ENSMUSG00000071662	Polr2g	2.61822e-15	1.53642	1.05895
ENSMUSG00000034518	Hmgxb4	2.61833e-15	0.311258	0.139845
ENSMUSG00000019813	Cep57l1	2.67357e-15	0.233996	0.0899312
ENSMUSG00000031585	Gtf2e2	2.72589e-15	0.896247	0.561102
ENSMUSG00000030560	Ctsc	2.81448e-15	0.192053	0.0623924
ENSMUSG00000063200	Nol7	2.92924e-15	1.18102	0.777539
ENSMUSG00000039693	Msantd3	3.01789e-15	0.267108	0.111446
ENSMUSG00000034708	Grn	3.05557e-15	1.68653	1.17771
ENSMUSG00000041974	Spidr	3.07588e-15	0.15011	0.0473322
ENSMUSG00000028221	Tmem55a	3.13384e-15	0.763797	0.465146
ENSMUSG00000028626	Col9a2	3.18296e-15	0.233996	0.656627
ENSMUSG00000037664	Cdkn1c	3.22111e-15	15.17	25.9385
ENSMUSG00000025978	Rftn2	3.3146e-15	0.165563	0.0542169
ENSMUSG00000003814	Calr	3.31779e-15	4.62914	3.45525
ENSMUSG00000024442	0610009O20Rik	3.36782e-15	0.445916	0.229776
ENSMUSG00000059291	Rpl11	3.38864e-15	19.3289	15.0409
ENSMUSG00000023932	Cdc5l	3.39917e-15	0.600442	0.333477
ENSMUSG00000047459	Dynlrb1	3.42017e-15	4.10596	3.1605
ENSMUSG00000020929	Eftud2	3.45569e-15	0.485651	0.258176
ENSMUSG00000028282	Casp8ap2	3.45893e-15	0.298013	0.126506
ENSMUSG00000031681	Smad1	3.48546e-15	0.304636	0.129088
ENSMUSG00000025204	Ndufb8	3.545e-15	4.87859	3.73107
ENSMUSG00000032803	Cdv3	3.70953e-15	1.18764	0.707831
ENSMUSG00000035399	Oser1	3.72922e-15	0.653422	0.385112
ENSMUSG00000006024	Napa	3.73959e-15	1.45254	1.00775
ENSMUSG00000021555	Naa35	3.83703e-15	0.562914	0.313683
ENSMUSG00000031765	Mt1	4.00095e-15	0.591611	2.26033
ENSMUSG00000029440	Psmd9	4.01166e-15	0.854305	0.534854
ENSMUSG00000028580	Pum1	4.04696e-15	0.637969	0.362306
ENSMUSG00000022285	Ywhaz	4.09485e-15	1.40397	0.910499
ENSMUSG00000029790	Cep41	4.14461e-15	0.178808	0.0611015
ENSMUSG00000021273	Fdft1	4.24973e-15	0.262693	0.101119
ENSMUSG00000070372	Capza1	4.2513e-15	0.90287	0.557659
ENSMUSG00000003099	Ppp5c	4.25501e-15	0.777042	0.468589
ENSMUSG00000018417	Myo1b	4.27134e-15	0.474614	0.239243
ENSMUSG00000037475	Thoc2	4.28182e-15	0.737307	0.439329
ENSMUSG00000015289	Lage3	4.48121e-15	1.52539	1.03787
ENSMUSG00000020171	Yeats4	4.48618e-15	0.816777	0.500861
ENSMUSG00000024070	Prkd3	4.48779e-15	0.461369	0.231067
ENSMUSG00000029267	Mtf2	4.66845e-15	0.527594	0.284854
ENSMUSG00000052456	Asna1	4.66954e-15	1.06843	0.700086
ENSMUSG00000067818	Myl9	4.72898e-15	1.50993	0.901033
ENSMUSG00000028687	Mutyh	4.78023e-15	0.11479	0.0292599
ENSMUSG00000031545	Gpat4	4.97405e-15	0.545254	0.303356
ENSMUSG00000042225	Ammecr1	5.02234e-15	0.236203	0.0933735
ENSMUSG00000020156	Mum1	5.02772e-15	0.501104	0.262909
ENSMUSG00000012405	Rpl15	5.46967e-15	18.0088	13.9608
ENSMUSG00000024726	Carnmt1	5.52416e-15	0.679912	0.389845
ENSMUSG00000035443	Thyn1	5.64916e-15	0.677704	0.404475
ENSMUSG00000068122	Agtr2	5.77712e-15	0.379691	0.104131
ENSMUSG00000022200	Golph3	5.92173e-15	0.598234	0.345525
ENSMUSG00000062078	Qk	5.92829e-15	0.816777	0.48494
ENSMUSG00000093904	Tomm20	5.92836e-15	2.96909	2.16695
ENSMUSG00000020677	Ddx52	6.62953e-15	0.373068	0.180723
ENSMUSG00000058600	Rpl30	6.63218e-15	6.60927	5.05336
ENSMUSG00000061983	Rps12	6.78114e-15	8.91611	6.6037
ENSMUSG00000021814	Anxa7	6.80148e-15	0.958057	0.600258
ENSMUSG00000050471	Fam118b	7.08262e-15	0.379691	0.181583
ENSMUSG00000066148	Prpf4	7.10599e-15	0.264901	0.114028
ENSMUSG00000005312	Ubqln1	7.39067e-15	0.514349	0.280981
ENSMUSG00000036602	Alx1	7.48685e-15	0.260486	0.0976764
ENSMUSG00000028495	Rps6	7.71397e-15	23.8278	18.3576
ENSMUSG00000025809	Itgb1	7.73591e-15	1.61369	1.10714
ENSMUSG00000004937	Sgta	7.87128e-15	1.0287	0.674269
ENSMUSG00000067860	Zic3	7.92481e-15	0.192053	0.0611015
ENSMUSG00000064068	Mtx1	7.99236e-15	0.743929	0.45568
ENSMUSG00000038544	Inip	8.1811e-15	0.260486	0.108864
ENSMUSG00000024146	Cript	8.32159e-15	1.34216	0.910499
ENSMUSG00000024145	Pigf	8.82012e-15	0.258278	0.108003
ENSMUSG00000021428	Riok1	8.82087e-15	0.353201	0.171687
ENSMUSG00000039476	Prrx2	8.99542e-15	0.423841	0.199225
ENSMUSG00000001783	Rtcb	9.26157e-15	1.17439	0.786145
ENSMUSG00000026097	Ormdl1	9.28503e-15	0.377483	0.184165
ENSMUSG00000026127	Imp4	9.61084e-15	0.580574	0.325731
ENSMUSG00000018287	Spag7	9.64957e-15	1.883	1.33907
ENSMUSG00000027637	1110008F13Rik	9.7794e-15	2.09713	1.48193
ENSMUSG00000049036	Tmem121	9.81152e-15	0.256071	0.10241
ENSMUSG00000006736	Tspan31	9.84073e-15	1.70199	1.21515
ENSMUSG00000030689	Ino80e	1.03453e-14	0.662252	0.387694
ENSMUSG00000011256	Adam19	1.04097e-14	0.275938	0.115749
ENSMUSG00000022820	Ndufb4	1.04465e-14	3.59161	2.74785
ENSMUSG00000034729	Mrps10	1.05933e-14	0.774834	0.481928
ENSMUSG00000029777	Gars	1.09079e-14	0.512141	0.27969
ENSMUSG00000006423	C330007P06Rik	1.10196e-14	0.320088	0.150172
ENSMUSG00000038095	Sbno1	1.15904e-14	0.551876	0.312392
ENSMUSG00000038690	Atp5j2	1.16021e-14	9.12583	7.20998
ENSMUSG00000060938	Rpl26	1.16615e-14	22.0177	17.0275
ENSMUSG00000023456	Tpi1	1.16641e-14	3.30243	2.47031
ENSMUSG00000014195	Dnajc7	1.22741e-14	0.993377	0.653614
ENSMUSG00000024829	Mrpl21	1.22848e-14	1.14349	0.750861
ENSMUSG00000027367	Stard7	1.2532e-14	0.419426	0.212995
ENSMUSG00000018921	Pelp1	1.30343e-14	0.298013	0.13253
ENSMUSG00000052146	Rps10	1.30909e-14	10.6093	8.13898
ENSMUSG00000031513	Leprotl1	1.31735e-14	0.713024	0.423838
ENSMUSG00000051950	B3glct	1.32496e-14	0.333333	0.155336
ENSMUSG00000019837	Gtf3c6	1.33156e-14	0.816777	0.497418
ENSMUSG00000021676	Iqgap2	1.34273e-14	0.121413	0.0301205
ENSMUSG00000024474	Ik	1.36095e-14	0.887417	0.552926
ENSMUSG00000037740	Mrps26	1.39717e-14	1.1479	0.756024
ENSMUSG00000020843	Timm22	1.44033e-14	1.25828	0.845955
ENSMUSG00000034021	Pds5b	1.4477e-14	0.503311	0.269363
ENSMUSG00000022956	Atp5o	1.4674e-14	11.2958	8.76334
ENSMUSG00000032348	Gsta4	1.49477e-14	0.505519	1.0654
ENSMUSG00000029911	Ssbp1	1.52903e-14	1.35982	0.920826
ENSMUSG00000027422	Rrbp1	1.53481e-14	2.71523	1.97547
ENSMUSG00000022766	Serpind1	1.61017e-14	0.108168	0.554217
ENSMUSG00000022248	Rad1	1.61044e-14	0.337748	0.163081
ENSMUSG00000045763	Basp1	1.65146e-14	0.710817	0.326162
ENSMUSG00000028729	Ebna1bp2	1.65637e-14	0.953642	0.61833
ENSMUSG00000004591	Pkn2	1.6843e-14	0.746137	0.430293
ENSMUSG00000031609	Sap30	1.74178e-14	0.289183	0.127367
ENSMUSG00000028577	Plaa	1.7636e-14	0.384106	0.19148
ENSMUSG00000027108	Ola1	1.79398e-14	0.843267	0.523666
ENSMUSG00000028603	Scp2	1.7948e-14	1.87859	1.34036
ENSMUSG00000050043	Tmx2	1.84413e-14	0.874172	0.54389
ENSMUSG00000027490	E2f1	1.9904e-14	0.220751	0.0804647
ENSMUSG00000060591	Ifitm2	2.09824e-14	9.43488	7.642
ENSMUSG00000075054	Yae1d1	2.15642e-14	0.584989	0.336489
ENSMUSG00000031673	Cdh11	2.26576e-14	1.09272	0.638985
ENSMUSG00000035215	Lsm7	2.27787e-14	1.6468	1.11833
ENSMUSG00000020794	Ube2g1	2.29633e-14	0.860927	0.539157
ENSMUSG00000032328	Tmem30a	2.32023e-14	0.713024	0.425559
ENSMUSG00000054604	Cggbp1	2.41685e-14	0.540839	0.295181
ENSMUSG00000029247	Paics	2.41998e-14	1.45916	0.976334
ENSMUSG00000028010	Gar1	2.45621e-14	0.580574	0.329604
ENSMUSG00000027720	Il2	2.60407e-14	0.646799	0.383391
ENSMUSG00000026727	Rsu1	2.62495e-14	1.96026	1.41652
ENSMUSG00000033596	Rfwd3	2.62809e-14	0.165563	0.0533563
ENSMUSG00000000957	Mmp14	2.65326e-14	1.40177	0.939329
ENSMUSG00000004415	Col26a1	2.67107e-14	2.15011	1.56196
ENSMUSG00000032035	Ets1	2.74185e-14	0.238411	0.0989673
ENSMUSG00000047407	Tgif1	2.81868e-14	0.514349	0.276678
ENSMUSG00000032883	Acsl3	2.83964e-14	0.269316	0.111876
ENSMUSG00000025016	Tm9sf3	2.8559e-14	1.47461	1.02625
ENSMUSG00000001472	Tcf25	2.86343e-14	1.29801	0.88296
ENSMUSG00000038412	Higd1a	2.95274e-14	1.41943	0.948795
ENSMUSG00000036902	Neto2	3.07466e-14	0.139073	0.0395869
ENSMUSG00000027245	Hypk	3.08655e-14	2.63576	1.95052
ENSMUSG00000025474	Tubgcp2	3.09815e-14	0.335541	0.162651
ENSMUSG00000041959	S100a10	3.16859e-14	6.54084	4.7543
ENSMUSG00000025403	Shmt2	3.20856e-14	0.348786	0.169105
ENSMUSG00000028461	Ccdc107	3.24395e-14	1.0596	0.69105
ENSMUSG00000039737	Prkrip1	3.28321e-14	0.392936	0.197074
ENSMUSG00000029290	Zfp326	3.40703e-14	0.600442	0.33864
ENSMUSG00000005779	Psmb4	3.50374e-14	2.30022	1.69148
ENSMUSG00000023972	Ptk7	3.52754e-14	1.08609	0.709552
ENSMUSG00000040055	Gjb6	3.53968e-14	2.18543	3.56196
ENSMUSG00000041629	Fam104a	3.54307e-14	1.39294	0.952238
ENSMUSG00000030315	Vgll4	3.84251e-14	1.16115	0.759036
ENSMUSG00000032431	Crtap	4.09484e-14	0.854305	0.524527
ENSMUSG00000028343	Erp44	4.11578e-14	1.31788	0.920826
ENSMUSG00000028955	Vamp3	4.17086e-14	0.993377	0.648021
ENSMUSG00000054693	Adam10	4.20624e-14	0.662252	0.389415
ENSMUSG00000089847	Timm10b	4.24253e-14	1.95143	1.39114
ENSMUSG00000026095	Asnsd1	4.4234e-14	0.717439	0.432444
ENSMUSG00000032294	Pkm	4.50073e-14	3.69978	2.72504
ENSMUSG00000021413	Prpf4b	4.5246e-14	0.635762	0.372633
ENSMUSG00000040904	Gm21988	4.64162e-14	0.375276	0.189329
ENSMUSG00000030127	Cops7a	4.65313e-14	1.04194	0.682444
ENSMUSG00000029366	Dck	4.85962e-14	0.178808	0.0623924
ENSMUSG00000064370	mt-Cytb	4.94857e-14	49.4592	40.364
ENSMUSG00000049517	Rps23	4.96231e-14	27.5166	21.3348
ENSMUSG00000023791	Pigx	5.05526e-14	1.2649	0.86704
ENSMUSG00000053110	Yap1	5.08209e-14	0.529801	0.290878
ENSMUSG00000017286	Glod4	5.11663e-14	0.708609	0.429862
ENSMUSG00000004562	Arhgef40	5.20239e-14	0.439294	0.230207
ENSMUSG00000021610	Clptm1l	5.22585e-14	0.984547	0.645009
ENSMUSG00000042396	Rbm7	5.34851e-14	1.09051	0.731928
ENSMUSG00000020477	Mrps24	5.57126e-14	2.14128	1.54733
ENSMUSG00000017176	Nt5c3b	5.62336e-14	0.675497	0.404905
ENSMUSG00000037169	Mycn	5.67309e-14	0.0993377	0.0219449
ENSMUSG00000028565	Nfia	5.84704e-14	1.15011	0.723752
ENSMUSG00000034981	Parm1	5.90757e-14	0.527594	0.274957
ENSMUSG00000048644	Ctxn1	6.01166e-14	0.724062	0.428141
ENSMUSG00000016503	Gtf3a	6.61384e-14	0.724062	0.432014
ENSMUSG00000022142	Nup155	6.67314e-14	0.14128	0.0451807
ENSMUSG00000022364	Tbc1d31	6.97207e-14	0.156733	0.0512048
ENSMUSG00000009418	Nav1	7.12529e-14	0.269316	0.116179
ENSMUSG00000064363	mt-Nd4	7.16656e-14	27.7439	22.5366
ENSMUSG00000020257	Wdr82	7.25076e-14	0.417219	0.217728
ENSMUSG00000039065	Fam173b	7.29004e-14	0.346578	0.173408
ENSMUSG00000047215	Rpl9	7.30319e-14	22.8212	18.0211
ENSMUSG00000097537	2610020C07Rik	7.68157e-14	0.0993377	0.024957
ENSMUSG00000038762	Abcf1	7.82239e-14	1.03532	0.668675
ENSMUSG00000027985	Lef1	7.90222e-14	0.523179	0.277969
ENSMUSG00000028497	Hacd4	8.38863e-14	0.620309	0.343804
ENSMUSG00000070520	Ndnl2	8.42691e-14	0.794702	0.496988
ENSMUSG00000024096	Ralbp1	9.19518e-14	1.05298	0.686317
ENSMUSG00000024646	Cyb5a	9.3063e-14	1.73951	1.23322
ENSMUSG00000022466	Rpap3	9.6303e-14	0.732892	0.42685
ENSMUSG00000043065	Spice1	9.75568e-14	0.262693	0.111446
ENSMUSG00000000827	Tpd52l2	9.94051e-14	1.11921	0.763339
ENSMUSG00000071415	Rpl23	1.00396e-13	20.7616	16.3515
ENSMUSG00000024085	Man2a1	1.01225e-13	0.699779	0.405336
ENSMUSG00000035367	Rmi1	1.0452e-13	0.245033	0.101549
ENSMUSG00000037351	Actr1b	1.06105e-13	0.496689	0.277108
ENSMUSG00000028059	Arhgef2	1.09265e-13	0.245033	0.104131
ENSMUSG00000015176	Nolc1	1.12358e-13	0.485651	0.261188
ENSMUSG00000009927	Rps25	1.12384e-13	13.2296	10.2078
ENSMUSG00000002963	Pnkp	1.13575e-13	0.324503	0.157917
ENSMUSG00000031924	Cyb5b	1.13745e-13	0.507726	0.277539
ENSMUSG00000001674	Ddx18	1.13947e-13	0.724062	0.442341
ENSMUSG00000036639	Nudt1	1.16194e-13	0.298013	0.138124
ENSMUSG00000032306	Mpi	1.2142e-13	0.275938	0.125645
ENSMUSG00000001285	Myg1	1.25393e-13	0.673289	0.406627
ENSMUSG00000025782	Taf3	1.30798e-13	0.291391	0.134682
ENSMUSG00000033809	Alg3	1.32264e-13	0.527594	0.299914
ENSMUSG00000024587	Nars	1.32879e-13	0.777042	0.484079
ENSMUSG00000015290	Ubl4a	1.34519e-13	0.907285	0.575731
ENSMUSG00000069763	Tmem100	1.36276e-13	1.8521	1.11876
ENSMUSG00000078126	Rpl23a-ps3	1.4168e-13	2.64018	1.93201
ENSMUSG00000035569	Ankrd11	1.45525e-13	0.476821	0.255164
ENSMUSG00000024099	Ndufv2	1.48827e-13	3.10596	2.36059
ENSMUSG00000037376	Trmt6	1.50251e-13	0.335541	0.163511
ENSMUSG00000026657	Frmd4a	1.50824e-13	0.503311	0.272806
ENSMUSG00000028277	Ube2j1	1.54016e-13	0.443709	0.239673
ENSMUSG00000020241	Col6a2	1.54204e-13	1.55629	1.07014
ENSMUSG00000039178	Tbc1d19	1.54426e-13	0.313466	0.150602
ENSMUSG00000012535	Tnpo3	1.54658e-13	0.443709	0.239243
ENSMUSG00000050796	B3galt6	1.55679e-13	0.395143	0.208262
ENSMUSG00000045690	Wdr89	1.5783e-13	7.74393	5.97676
ENSMUSG00000059834	Sclt1	1.58296e-13	0.15894	0.0542169
ENSMUSG00000038759	Nup205	1.59727e-13	0.13245	0.0421687
ENSMUSG00000030269	Mtmr14	1.62763e-13	0.247241	0.107573
ENSMUSG00000058440	Nrf1	1.74612e-13	0.289183	0.1321
ENSMUSG00000022247	Brix1	1.82065e-13	0.624724	0.372633
ENSMUSG00000023150	Ivns1abp	1.83853e-13	0.434879	0.225043
ENSMUSG00000032184	Lysmd2	1.86153e-13	0.671082	0.400172
ENSMUSG00000029810	Tmem176b	1.93948e-13	2.19647	1.57143
ENSMUSG00000030086	Chchd6	1.9557e-13	0.370861	0.185886
ENSMUSG00000023495	Pcbp4	1.99354e-13	0.708609	0.424269
ENSMUSG00000007458	M6pr	1.99949e-13	0.788079	0.5
ENSMUSG00000028953	Abcf2	2.03124e-13	0.441501	0.23494
ENSMUSG00000040236	Trappc5	2.13204e-13	0.547461	0.317556
ENSMUSG00000024601	Isoc1	2.13787e-13	0.507726	0.27969
ENSMUSG00000004610	Etfb	2.15586e-13	4.66446	3.62823
ENSMUSG00000051391	Ywhag	2.16338e-13	0.567329	0.320998
ENSMUSG00000028673	Fuca1	2.19385e-13	1.20751	0.833046
ENSMUSG00000054387	Mdm4	2.21818e-13	0.395143	0.198795
ENSMUSG00000039735	Fnbp1l	2.26307e-13	0.309051	0.14759
ENSMUSG00000044548	Dact1	2.29774e-13	0.509934	0.270654
ENSMUSG00000005506	Celf1	2.30859e-13	0.578366	0.320568
ENSMUSG00000025626	Phf6	2.35199e-13	0.211921	0.0864888
ENSMUSG00000067873	Htatsf1	2.39649e-13	0.503311	0.271945
ENSMUSG00000021958	Pinx1	2.42446e-13	0.240618	0.101119
ENSMUSG00000056211	R3hdm1	2.46259e-13	0.604857	0.354131
ENSMUSG00000022336	Eif3e	2.47828e-13	3.883	2.94707
ENSMUSG00000027206	Cops2	2.5131e-13	0.781457	0.495697
ENSMUSG00000020680	Taf15	2.51851e-13	0.357616	0.175129
ENSMUSG00000014504	Srp19	2.55757e-13	1.34437	0.936747
ENSMUSG00000046722	Cdc42se1	2.64061e-13	0.554084	0.315835
ENSMUSG00000036478	Btg1	2.72173e-13	1.10596	0.700947
ENSMUSG00000037347	Chst7	2.72283e-13	0.0883002	0.0197935
ENSMUSG00000032312	Csk	2.89986e-13	0.342163	0.169966
ENSMUSG00000027835	Pdcd10	3.05427e-13	1.09051	0.737522
ENSMUSG00000001383	Zmat2	3.05597e-13	1.27594	0.878227
ENSMUSG00000027193	Api5	3.11215e-13	0.366446	0.185456
ENSMUSG00000054452	Aes	3.18187e-13	2.8234	2.07186
ENSMUSG00000020592	Sdc1	3.22389e-13	0.708609	0.429002
ENSMUSG00000031157	Pqbp1	3.37593e-13	0.695364	0.427711
ENSMUSG00000029038	Ssu72	3.38057e-13	1.46137	1.01893
ENSMUSG00000032123	Dpagt1	3.47134e-13	0.448124	0.246127
ENSMUSG00000029405	G3bp2	3.48996e-13	0.83223	0.519363
ENSMUSG00000024384	Iws1	3.50232e-13	0.317881	0.151033
ENSMUSG00000041781	Cpsf2	3.53505e-13	0.417219	0.217728
ENSMUSG00000036442	Thap11	3.59431e-13	0.748344	0.466867
ENSMUSG00000064357	mt-Atp6	3.64389e-13	87.8234	71.8188
ENSMUSG00000054675	Tmem119	3.74503e-13	0.646799	0.364458
ENSMUSG00000049422	Chchd10	3.74739e-13	0.498896	1.53098
ENSMUSG00000034674	Tdg	3.7587e-13	0.543046	0.313683
ENSMUSG00000066306	Numa1	3.79383e-13	0.240618	0.105852
ENSMUSG00000032666	1700025G04Rik	3.81228e-13	0.101545	0.024957
ENSMUSG00000030980	Knop1	3.81743e-13	1.44812	0.99957
ENSMUSG00000079614	Seh1l	3.82286e-13	0.337748	0.170826
ENSMUSG00000024012	Mtch1	3.95461e-13	1.20088	0.796472
ENSMUSG00000029427	Zcchc8	4.05396e-13	0.289183	0.135542
ENSMUSG00000074247	Dda1	4.05442e-13	0.847682	0.541738
ENSMUSG00000012117	Dhdds	4.1186e-13	0.335541	0.166093
ENSMUSG00000026356	Dars	4.12318e-13	0.838852	0.538726
ENSMUSG00000061755	Bod1l	4.23928e-13	0.463576	0.246127
ENSMUSG00000022490	Ppp1r1a	4.28154e-13	2.05519	4.5
ENSMUSG00000016554	Eif3d	4.37305e-13	0.942605	0.610585
ENSMUSG00000003955	Fam162a	4.3891e-13	1.4415	1.00301
ENSMUSG00000021276	Cinp	4.43134e-13	0.403974	0.212995
ENSMUSG00000028798	Eif3i	4.44021e-13	2.50993	1.85843
ENSMUSG00000020766	Galk1	4.47141e-13	1.76159	1.26549
ENSMUSG00000031939	Taf1d	4.47657e-13	0.664459	0.401033
ENSMUSG00000061024	Rrs1	4.53588e-13	0.527594	0.290878
ENSMUSG00000021591	Glrx	4.56482e-13	0.408389	0.209983
ENSMUSG00000027803	Wwtr1	4.73897e-13	0.507726	0.28012
ENSMUSG00000028339	Col15a1	4.9429e-13	0.233996	0.0615318
ENSMUSG00000019909	Fam162b	5.03208e-13	0.342163	0.119621
ENSMUSG00000052707	Tnrc6a	5.03798e-13	0.854305	0.535714
ENSMUSG00000028191	Bcl10	5.04668e-13	0.516556	0.299914
ENSMUSG00000030824	Nucb1	5.0659e-13	1.36203	0.961274
ENSMUSG00000021242	Npc2	5.10338e-13	3.01766	2.2926
ENSMUSG00000051316	Taf7	5.14707e-13	0.613687	0.370912
ENSMUSG00000067722	BC003965	5.17881e-13	0.695364	0.429432
ENSMUSG00000026500	Cox20	5.21877e-13	1.883	1.36317
ENSMUSG00000002129	Sf3a1	5.2609e-13	0.437086	0.234509
ENSMUSG00000002307	Daxx	5.28332e-13	0.306843	0.150172
ENSMUSG00000020922	Lsm12	5.38313e-13	0.421634	0.226334
ENSMUSG00000021671	Poc5	5.40603e-13	0.14128	0.0464716
ENSMUSG00000007872	Id3	5.84319e-13	6.56512	4.85155
ENSMUSG00000056076	Eif3b	6.03198e-13	0.843267	0.541308
ENSMUSG00000022204	Ngdn	6.19071e-13	0.699779	0.438898
ENSMUSG00000039356	Exosc2	6.30024e-13	0.198675	0.0791738
ENSMUSG00000057234	Mettl15	6.30553e-13	0.136865	0.0447504
ENSMUSG00000014592	Camta1	6.44957e-13	0.774834	0.488382
ENSMUSG00000045519	Zfp560	6.46786e-13	0.428256	0.231928
ENSMUSG00000029817	Tra2a	6.8209e-13	1.01545	0.669966
ENSMUSG00000010517	Faf1	6.8556e-13	0.417219	0.221601
ENSMUSG00000026509	Capn2	6.92013e-13	0.92053	0.601549
ENSMUSG00000036977	Anapc10	6.98241e-13	0.728477	0.463855
ENSMUSG00000061535	C1qtnf7	7.34211e-13	0.368653	0.181583
ENSMUSG00000020803	Txndc17	7.34979e-13	2.23179	1.65663
ENSMUSG00000029404	Arl6ip4	7.62108e-13	0.85872	0.548623
ENSMUSG00000022913	Psmg1	7.65417e-13	0.525386	0.303356
ENSMUSG00000039530	Tusc3	7.67612e-13	1.22075	0.839501
ENSMUSG00000002031	Ift46	7.83775e-13	0.485651	0.27969
ENSMUSG00000024118	1600002H07Rik	7.87537e-13	0.139073	0.045611
ENSMUSG00000000142	Axin2	7.89679e-13	0.715232	0.430723
ENSMUSG00000030271	Ogg1	7.89974e-13	0.18543	0.0701377
ENSMUSG00000025511	Tspan4	8.14833e-13	0.883002	0.552496
ENSMUSG00000039842	Mcph1	8.18016e-13	0.108168	0.0305508
ENSMUSG00000020134	Peli1	8.4018e-13	0.686534	0.419535
ENSMUSG00000030082	Sec61a1	8.46973e-13	0.80574	0.507315
ENSMUSG00000003200	Sh3gl1	8.48984e-13	0.752759	0.478485
ENSMUSG00000028199	Cryz	8.49338e-13	0.381898	0.192771
ENSMUSG00000032243	Itga11	8.49978e-13	0.346578	0.168244
ENSMUSG00000029475	Kdm2b	8.53124e-13	0.350993	0.17642
ENSMUSG00000032479	Map4	8.76759e-13	0.415011	0.216867
ENSMUSG00000036873	2410004B18Rik	8.79699e-13	0.545254	0.312823
ENSMUSG00000000787	Ddx3x	8.90807e-13	0.944812	0.592513
ENSMUSG00000020687	Cdc27	8.91628e-13	0.256071	0.11704
ENSMUSG00000038718	Pbx3	8.94443e-13	0.448124	0.243546
ENSMUSG00000027287	Snap23	8.99893e-13	0.763797	0.482788
ENSMUSG00000074182	Znhit6	9.09557e-13	0.381898	0.199656
ENSMUSG00000027722	Spata5	9.11235e-13	0.134658	0.045611
ENSMUSG00000041912	Tdrkh	9.16472e-13	0.0949227	0.0219449
ENSMUSG00000024525	Impa2	9.78836e-13	0.152318	0.0512048
ENSMUSG00000074886	Grk6	9.83944e-13	0.187638	0.0761618
ENSMUSG00000026563	Tada1	9.83968e-13	0.556291	0.324441
ENSMUSG00000021774	Ube2e1	1.00539e-12	1.12362	0.766781
ENSMUSG00000029535	Triap1	1.02017e-12	0.428256	0.23494
ENSMUSG00000039660	D2Wsu81e	1.04048e-12	0.421634	0.230207
ENSMUSG00000006058	Snf8	1.0799e-12	1.04857	0.717298
ENSMUSG00000005262	Ufd1l	1.14097e-12	0.498896	0.283563
ENSMUSG00000036202	Rif1	1.15175e-12	0.19426	0.0757315
ENSMUSG00000030802	Bckdk	1.20036e-12	1.04857	0.699656
ENSMUSG00000032459	Mrps22	1.26267e-12	0.333333	0.170396
ENSMUSG00000031201	Brcc3	1.27857e-12	0.434879	0.236661
ENSMUSG00000030035	Wbp1	1.31984e-12	0.97351	0.637263
ENSMUSG00000010048	Ifrd2	1.32809e-12	0.315673	0.151033
ENSMUSG00000031523	Dlc1	1.33328e-12	0.448124	0.238382
ENSMUSG00000062963	Ufc1	1.36187e-12	1.59823	1.14888
ENSMUSG00000024393	Prrc2a	1.36747e-12	0.454746	0.24957
ENSMUSG00000049401	Ogfr	1.37946e-12	0.717439	0.446644
ENSMUSG00000021577	Sdha	1.41921e-12	1.50993	1.08391
ENSMUSG00000026615	Eprs	1.42525e-12	0.889625	0.577453
ENSMUSG00000038736	Nudcd1	1.43669e-12	0.16777	0.0611015
ENSMUSG00000041801	Phlda3	1.43739e-12	0.984547	0.623494
ENSMUSG00000030374	Strn4	1.484e-12	0.496689	0.283993
ENSMUSG00000030662	Ipo5	1.51696e-12	0.395143	0.20568
ENSMUSG00000019579	Mydgf	1.5493e-12	1.83223	1.34854
ENSMUSG00000008393	Carhsp1	1.62949e-12	0.743929	0.454819
ENSMUSG00000021585	Cast	1.66445e-12	0.275938	0.128227
ENSMUSG00000024194	Cuta	1.6755e-12	1.69757	1.24139
ENSMUSG00000053565	Eif3k	1.74778e-12	4.25386	3.31627
ENSMUSG00000044018	Mrpl50	1.79914e-12	0.94702	0.629518
ENSMUSG00000028322	Exosc3	1.91132e-12	0.512141	0.299914
ENSMUSG00000024188	Luc7l	1.91458e-12	0.666667	0.414372
ENSMUSG00000060992	Copz1	1.98455e-12	1.48124	1.05422
ENSMUSG00000030613	Ccdc90b	1.98464e-12	0.922737	0.608003
ENSMUSG00000024982	Zdhhc6	1.99442e-12	0.746137	0.477194
ENSMUSG00000021390	Ogn	2.02287e-12	0.554084	1.17814
ENSMUSG00000027597	Ahcy	2.07644e-12	0.18543	0.0731497
ENSMUSG00000016409	Nkap	2.13101e-12	0.313466	0.157487
ENSMUSG00000020994	Pnn	2.16721e-12	1.26711	0.88296
ENSMUSG00000020411	Nipal4	2.17558e-12	0.134658	0.0408778
ENSMUSG00000026701	Prdx6	2.23157e-12	1.10155	0.734509
ENSMUSG00000042272	Sestd1	2.29487e-12	0.14128	0.0481928
ENSMUSG00000031879	Fam96b	2.35957e-12	0.98234	0.656627
ENSMUSG00000027848	Olfml3	2.40779e-12	0.951435	0.575301
ENSMUSG00000022136	Dnajc3	2.43893e-12	0.609272	0.361446
ENSMUSG00000027746	Ufm1	2.45319e-12	1.20088	0.826162
ENSMUSG00000053553	3110082I17Rik	2.45451e-12	0.298013	0.142857
ENSMUSG00000075702	Selm	2.47335e-12	2.64018	1.86833
ENSMUSG00000008301	Phax	2.54286e-12	1.0287	0.701807
ENSMUSG00000035183	Slc24a5	2.54808e-12	0.412804	0.202668
ENSMUSG00000053253	Ndfip2	2.55654e-12	0.774834	0.503012
ENSMUSG00000039640	Mrpl12	2.55898e-12	1.63355	1.15706
ENSMUSG00000020561	Twistnb	2.56911e-12	0.467991	0.267212
ENSMUSG00000024283	Wac	2.57367e-12	0.87638	0.581325
ENSMUSG00000020211	Sf3a2	2.57375e-12	0.660044	0.405766
ENSMUSG00000046352	Gjb2	2.61582e-12	1.45254	2.43847
ENSMUSG00000021076	Actr10	2.68163e-12	0.854305	0.567556
ENSMUSG00000032217	Rnf111	2.69596e-12	0.229581	0.0998279
ENSMUSG00000028289	Epha7	2.74896e-12	1.37307	0.929862
ENSMUSG00000039217	Il18	2.79291e-12	0.112583	0.430723
ENSMUSG00000030336	Cd27	2.84203e-12	0.0573951	0.378657
ENSMUSG00000020034	Tcp11l2	2.89245e-12	0.0640177	0.233649
ENSMUSG00000045624	Esf1	2.99468e-12	0.589404	0.351549
ENSMUSG00000029433	Diablo	3.03019e-12	1.01325	0.67685
ENSMUSG00000041716	Gm20604	3.06454e-12	0.344371	0.178571
ENSMUSG00000032405	Pias1	3.13699e-12	0.432671	0.243115
ENSMUSG00000028453	Fancg	3.22296e-12	0.121413	0.0387263
ENSMUSG00000069135	Fgfr1op	3.24927e-12	0.209713	0.0895009
ENSMUSG00000027997	Casp6	3.39674e-12	0.684327	0.422547
ENSMUSG00000057561	Eif1a	3.40037e-12	0.825607	0.520224
ENSMUSG00000039887	Alg14	3.43443e-12	0.403974	0.217728
ENSMUSG00000032024	Clmp	3.45306e-12	1.16336	0.804647
ENSMUSG00000097239	Gm27029	3.48872e-12	0.0883002	0.0232358
ENSMUSG00000043733	Ptpn11	3.53885e-12	0.439294	0.239673
ENSMUSG00000021484	Lman2	3.58683e-12	1.25828	0.887263
ENSMUSG00000079435	Rpl36a	3.60288e-12	15.8079	12.4703
ENSMUSG00000023089	Ndufa5	3.65548e-12	5.02649	3.89759
ENSMUSG00000025979	Mob4	3.79413e-12	1.19868	0.83778
ENSMUSG00000025503	Taldo1	3.80947e-12	1.47461	1.03916
ENSMUSG00000034789	Rab24	3.92531e-12	1.05077	0.727194
ENSMUSG00000001924	Uba1	3.94591e-12	0.927152	0.611876
ENSMUSG00000021136	Smoc1	3.98913e-12	0.0772627	0.277969
ENSMUSG00000019989	Enpp3	4.0015e-12	0.11479	0.0331325
ENSMUSG00000018565	Elp5	4.1407e-12	0.87638	0.575301
ENSMUSG00000035342	Lzts2	4.16721e-12	0.624724	0.378227
ENSMUSG00000022962	Gart	4.17087e-12	0.417219	0.225473
ENSMUSG00000027649	Ctnnbl1	4.17946e-12	0.412804	0.226334
ENSMUSG00000035781	R3hdm4	4.21811e-12	0.962472	0.642427
ENSMUSG00000073987	Ggh	4.26116e-12	0.609272	0.373494
ENSMUSG00000055817	Mta3	4.30426e-12	0.344371	0.178141
ENSMUSG00000078202	Nrarp	4.42429e-12	0.0971302	0.0236661
ENSMUSG00000024290	Rock1	4.42952e-12	0.419426	0.226334
ENSMUSG00000000439	Mkrn2	4.55252e-12	0.253863	0.119621
ENSMUSG00000029725	Ppp1r35	4.5533e-12	0.520971	0.30895
ENSMUSG00000028651	Ppie	4.56696e-12	0.591611	0.357573
ENSMUSG00000054091	1810037I17Rik	4.59746e-12	2.48565	1.78399
ENSMUSG00000052040	Klf13	4.75043e-12	1.03311	0.650602
ENSMUSG00000041231	Ublcp1	5.0325e-12	0.337748	0.17599
ENSMUSG00000034889	Cactin	5.32559e-12	0.293598	0.145009
ENSMUSG00000042116	Vwa1	5.35616e-12	0.403974	0.198795
ENSMUSG00000071054	Safb	5.36281e-12	0.576159	0.342083
ENSMUSG00000020671	Rab10	5.515e-12	1.53863	1.10241
ENSMUSG00000031274	Col4a5	5.53619e-12	0.496689	0.270654
ENSMUSG00000033088	Triobp	5.54903e-12	0.799117	0.506885
ENSMUSG00000001119	Col6a1	5.61141e-12	1.7351	1.24139
ENSMUSG00000046330	Rpl37a	5.63207e-12	36.638	29.3421
ENSMUSG00000020283	Pex13	5.63402e-12	0.653422	0.413941
ENSMUSG00000037089	Slc35b2	5.66664e-12	0.845475	0.554647
ENSMUSG00000018974	Sart3	5.69692e-12	0.203091	0.0864888
ENSMUSG00000025239	Limd1	5.70498e-12	0.339956	0.175129
ENSMUSG00000036934	4921524J17Rik	5.81528e-12	0.779249	0.501721
ENSMUSG00000035232	Pdk3	5.81615e-12	0.589404	0.355852
ENSMUSG00000020810	Cygb	5.85635e-12	0.366446	0.163081
ENSMUSG00000019761	Krt10	5.88072e-12	0.737307	0.475473
ENSMUSG00000040842	Szrd1	6.03746e-12	0.591611	0.354131
ENSMUSG00000030753	Prkrir	6.04879e-12	0.289183	0.136833
ENSMUSG00000024870	Rab1b	6.08988e-12	0.450331	0.255164
ENSMUSG00000049929	Lpar4	6.09914e-12	0.609272	0.361446
ENSMUSG00000063888	Rpl7l1	6.19509e-12	1.12362	0.774096
ENSMUSG00000020075	Ddx21	6.24654e-12	0.337748	0.169535
ENSMUSG00000066900	Suds3	6.28462e-12	0.655629	0.407487
ENSMUSG00000029840	Mtpn	6.29577e-12	1.43046	0.975473
ENSMUSG00000076431	Sox4	6.37539e-12	1.58278	1.1037
ENSMUSG00000020610	Amz2	6.41517e-12	0.637969	0.394148
ENSMUSG00000022210	Dhrs4	6.4732e-12	0.699779	0.438468
ENSMUSG00000001445	Mrpl10	6.66719e-12	0.584989	0.354131
ENSMUSG00000032330	Cox7a2	6.69645e-12	6.9426	5.34509
ENSMUSG00000028656	Cap1	6.73537e-12	0.748344	0.478916
ENSMUSG00000050912	Tmem123	6.765e-12	0.679912	0.424699
ENSMUSG00000002393	Nr2f6	6.90572e-12	0.507726	0.29389
ENSMUSG00000020166	Cnot2	7.07881e-12	0.604857	0.369621
ENSMUSG00000021635	Rad17	7.08854e-12	0.267108	0.129948
ENSMUSG00000022722	Arl6	7.15797e-12	0.532009	0.317986
ENSMUSG00000024816	Frmd8	7.19946e-12	0.209713	0.091222
ENSMUSG00000024944	Arl2	7.2e-12	1.27815	0.895009
ENSMUSG00000070858	Gm1673	7.25807e-12	1.98675	1.42814
ENSMUSG00000024902	Mrpl11	7.30622e-12	0.810155	0.534854
ENSMUSG00000019988	Nedd1	7.40829e-12	0.16777	0.0662651
ENSMUSG00000096199	Ptrhd1	7.42204e-12	0.626932	0.388124
ENSMUSG00000011179	Odc1	7.42425e-12	0.428256	0.19062
ENSMUSG00000029614	Rpl6	7.61302e-12	21.9183	17.7466
ENSMUSG00000026600	Soat1	7.65873e-12	0.200883	0.0860585
ENSMUSG00000036707	Cab39	8.06865e-12	0.320088	0.159639
ENSMUSG00000042682	Selk	8.51525e-12	4.56071	3.6833
ENSMUSG00000020114	Cand1	8.53956e-12	0.370861	0.197074
ENSMUSG00000078619	Smarcd2	8.6143e-12	0.421634	0.233649
ENSMUSG00000016664	Pacsin2	8.67405e-12	0.326711	0.169535
ENSMUSG00000058291	Zfp68	8.85841e-12	0.362031	0.194492
ENSMUSG00000055639	Dach1	8.89265e-12	0.108168	0.0309811
ENSMUSG00000029062	Cdk11b	8.94097e-12	0.532009	0.311532
ENSMUSG00000058806	Col13a1	9.09454e-12	0.821192	0.512909
ENSMUSG00000021493	Pdlim7	9.23631e-12	1.26932	0.850688
ENSMUSG00000047003	Zfp41	9.39541e-12	0.125828	0.0417384
ENSMUSG00000021692	Dimt1	9.44064e-12	0.302428	0.151893
ENSMUSG00000029147	Ppm1g	9.61413e-12	0.609272	0.365749
ENSMUSG00000031565	Fgfr1	9.73302e-12	0.660044	0.395869
ENSMUSG00000021361	Tmem14c	9.77466e-12	1.72627	1.24957
ENSMUSG00000094483	Purb	9.82208e-12	0.573951	0.329174
ENSMUSG00000025995	Wdr75	9.88242e-12	0.216336	0.0950947
ENSMUSG00000026000	Lancl1	9.92893e-12	0.554084	0.335628
ENSMUSG00000034327	Kctd9	1.00347e-11	0.116998	0.0374355
ENSMUSG00000074994	Qser1	1.04871e-11	0.214128	0.0933735
ENSMUSG00000056486	Chn1	1.06232e-11	0.136865	0.0477625
ENSMUSG00000026470	Stx6	1.07721e-11	0.474614	0.277969
ENSMUSG00000026814	Eng	1.08942e-11	0.346578	0.165232
ENSMUSG00000061032	Rrp1	1.11768e-11	1.58499	1.15835
ENSMUSG00000032477	Cdc25a	1.13319e-11	0.200883	0.0856282
ENSMUSG00000024286	Ccny	1.14202e-11	0.596026	0.359725
ENSMUSG00000090394	4930523C07Rik	1.15042e-11	0.0618102	0.00989673
ENSMUSG00000030722	Nfatc2ip	1.16201e-11	0.0905077	0.0240964
ENSMUSG00000021395	Spin1	1.1914e-11	0.498896	0.288296
ENSMUSG00000033475	Tomm6	1.20583e-11	0.969095	0.646299
ENSMUSG00000085355	3010003L21Rik	1.20995e-11	0.12362	0.0387263
ENSMUSG00000063838	Cdc42ep5	1.22849e-11	1.06623	0.71988
ENSMUSG00000042487	Leo1	1.22979e-11	0.472406	0.274096
ENSMUSG00000022965	Ifngr2	1.23132e-11	0.622517	0.38296
ENSMUSG00000064354	mt-Co2	1.24992e-11	30.6998	25.2289
ENSMUSG00000035203	Epn1	1.2536e-11	0.739514	0.47074
ENSMUSG00000019297	Nop9	1.25479e-11	0.339956	0.179432
ENSMUSG00000030536	Iqgap1	1.25853e-11	0.525386	0.30895
ENSMUSG00000029505	Ep400	1.31152e-11	0.269316	0.129518
ENSMUSG00000010406	Mrpl52	1.3185e-11	2.71302	2.0994
ENSMUSG00000031059	Ndufb11	1.33963e-11	4.61369	3.67642
ENSMUSG00000015087	Rabl6	1.34037e-11	0.567329	0.336919
ENSMUSG00000041740	Rnf10	1.35316e-11	0.988962	0.663941
ENSMUSG00000031060	Rbm10	1.36925e-11	0.313466	0.16136
ENSMUSG00000034024	Cct2	1.37502e-11	1.13466	0.781842
ENSMUSG00000010067	Rassf1	1.44388e-11	0.591611	0.354561
ENSMUSG00000031347	Cetn2	1.52199e-11	0.935982	0.623924
ENSMUSG00000060036	Rpl3	1.56733e-11	24.1656	19.3911
ENSMUSG00000026482	Rgl1	1.57581e-11	0.326711	0.163511
ENSMUSG00000027351	Spred1	1.57862e-11	0.339956	0.171687
ENSMUSG00000001707	Eef1e1	1.62462e-11	0.602649	0.3679
ENSMUSG00000041278	Ttc1	1.62773e-11	0.812362	0.535284
ENSMUSG00000033904	Ccp110	1.64097e-11	0.101545	0.027969
ENSMUSG00000062006	Rpl34	1.6528e-11	21.2958	17.2177
ENSMUSG00000086429	Gt(ROSA)26Sor	1.72502e-11	0.573951	0.348967
ENSMUSG00000032121	Tmem218	1.72969e-11	0.401766	0.223752
ENSMUSG00000056342	Usp34	1.79391e-11	0.618102	0.370052
ENSMUSG00000063694	Cycs	1.85095e-11	3.69316	2.6833
ENSMUSG00000009470	Tnpo1	1.91477e-11	0.470199	0.2642
ENSMUSG00000025869	Nop16	1.94495e-11	0.472406	0.270224
ENSMUSG00000029125	Stx18	1.96248e-11	0.547461	0.327453
ENSMUSG00000027303	Ptpra	1.98415e-11	0.545254	0.328744
ENSMUSG00000020594	Pum2	2.02808e-11	0.483444	0.278399
ENSMUSG00000022763	Aifm3	2.02937e-11	0.0927152	0.376506
ENSMUSG00000032359	Ctsh	2.04099e-11	0.87638	0.54346
ENSMUSG00000032601	Prkar2a	2.06288e-11	0.384106	0.19062
ENSMUSG00000038429	Usp5	2.08717e-11	0.558499	0.343373
ENSMUSG00000026502	Desi2	2.10487e-11	0.766004	0.493546
ENSMUSG00000031379	Pir	2.16594e-11	0.295806	0.126936
ENSMUSG00000040658	Dnph1	2.21179e-11	0.128035	0.0404475
ENSMUSG00000003421	Nosip	2.21752e-11	0.370861	0.201377
ENSMUSG00000024287	Thoc1	2.23994e-11	0.362031	0.196644
ENSMUSG00000006740	Kif5b	2.28802e-11	1.97572	1.43201
ENSMUSG00000020530	Ggnbp2	2.33929e-11	0.794702	0.520224
ENSMUSG00000015714	Cers2	2.34278e-11	1.0574	0.733649
ENSMUSG00000028669	Pithd1	2.3771e-11	0.258278	0.124785
ENSMUSG00000022748	Cmss1	2.52134e-11	0.12362	0.042599
ENSMUSG00000015363	Trabd	2.58141e-11	0.337748	0.177711
ENSMUSG00000024335	Brd2	2.58688e-11	0.591611	0.359294
ENSMUSG00000040242	Fgfr1op2	2.69946e-11	0.993377	0.678141
ENSMUSG00000008305	Tle1	2.74026e-11	0.708609	0.432014
ENSMUSG00000030612	Mrpl46	2.85143e-11	0.598234	0.377797
ENSMUSG00000027455	Nsfl1c	2.85439e-11	1.13907	0.801205
ENSMUSG00000026036	Nif3l1	2.87428e-11	0.233996	0.111015
ENSMUSG00000049907	Rasl11b	2.89888e-11	0.335541	0.167384
ENSMUSG00000044791	Setd2	2.91768e-11	0.373068	0.200086
ENSMUSG00000025326	Ube3a	3.02359e-11	1.11479	0.770224
ENSMUSG00000030243	Recql	3.10698e-11	0.121413	0.0408778
ENSMUSG00000074480	Mex3a	3.12865e-11	0.322296	0.154475
ENSMUSG00000006288	Ttc5	3.1404e-11	0.549669	0.335628
ENSMUSG00000021501	Caml	3.20103e-11	0.666667	0.422547
ENSMUSG00000036550	Cnot1	3.35325e-11	0.309051	0.157057
ENSMUSG00000030095	Tmem43	3.38948e-11	0.326711	0.169966
ENSMUSG00000026111	Unc50	3.40544e-11	1.13687	0.802496
ENSMUSG00000021938	Pspc1	3.41789e-11	0.514349	0.304217
ENSMUSG00000000399	Ndufa9	3.45621e-11	1.234	0.877367
ENSMUSG00000032215	Rsl24d1	3.46927e-11	0.931567	0.635112
ENSMUSG00000020077	Srgn	3.48097e-11	0.205298	0.533563
ENSMUSG00000041769	Ppp2r2d	3.48945e-11	0.253863	0.119621
ENSMUSG00000028062	Lamtor2	3.52942e-11	2.58057	1.99269
ENSMUSG00000022706	Mrpl40	3.60982e-11	0.810155	0.537435
ENSMUSG00000021175	Cdca7l	3.66505e-11	0.0838852	0.0197935
ENSMUSG00000030403	Vasp	3.68237e-11	0.750552	0.484509
ENSMUSG00000059689	Zfp637	3.70841e-11	0.916115	0.624355
ENSMUSG00000032374	Plod2	3.71918e-11	0.549669	0.333477
ENSMUSG00000006705	Pknox1	3.72928e-11	0.136865	0.0490534
ENSMUSG00000059049	Frem1	3.86704e-11	0.293598	0.141997
ENSMUSG00000038696	Mapkap1	3.87534e-11	0.523179	0.313253
ENSMUSG00000038812	Trmt112	3.98412e-11	1.85651	1.3821
ENSMUSG00000003437	Paf1	4.04405e-11	0.251656	0.121773
ENSMUSG00000029621	Arpc1a	4.09091e-11	1.91611	1.4191
ENSMUSG00000068823	Csde1	4.17743e-11	1.11921	0.746558
ENSMUSG00000015247	Nipsnap3b	4.20484e-11	0.673289	0.425559
ENSMUSG00000059518	Znhit1	4.24533e-11	1.0883	0.743546
ENSMUSG00000027176	Cstf3	4.30844e-11	0.342163	0.183305
ENSMUSG00000017999	Ddx27	4.3244e-11	0.359823	0.193632
ENSMUSG00000030605	Mfge8	4.42694e-11	0.518764	0.302926
ENSMUSG00000022536	Glyr1	4.45999e-11	0.587196	0.364888
ENSMUSG00000021051	Ppp2r5e	4.51478e-11	0.353201	0.19191
ENSMUSG00000028232	Tmem68	4.56831e-11	0.286976	0.144578
ENSMUSG00000038510	Rpf2	4.60943e-11	0.388521	0.214716
ENSMUSG00000042729	Wdr74	4.63506e-11	0.426049	0.242685
ENSMUSG00000057098	Ebf1	4.73589e-11	1.02649	0.565835
ENSMUSG00000027165	B230118H07Rik	4.84485e-11	0.900662	0.603701
ENSMUSG00000073684	Faap20	4.85195e-11	0.591611	0.36704
ENSMUSG00000036822	Topors	4.92244e-11	0.503311	0.298623
ENSMUSG00000020834	Dhrs13	4.98935e-11	0.256071	0.122633
ENSMUSG00000050079	Rspry1	5.01274e-11	0.386313	0.216867
ENSMUSG00000058704	Memo1	5.08553e-11	0.406181	0.230207
ENSMUSG00000025921	Rdh10	5.16614e-11	2.17881	1.5043
ENSMUSG00000030924	2610020H08Rik	5.3158e-11	0.0905077	0.0253873
ENSMUSG00000050299	Gm9843	5.41753e-11	1.85651	1.37737
ENSMUSG00000037531	Mrpl47	5.44726e-11	0.300221	0.153184
ENSMUSG00000025428	Atp5a1	5.56038e-11	5.54525	4.4105
ENSMUSG00000042757	Tmem108	5.68079e-11	0.136865	0.0434596
ENSMUSG00000051329	Nup160	5.71655e-11	0.101545	0.0309811
ENSMUSG00000063884	Ptcd3	5.72905e-11	0.295806	0.151893
ENSMUSG00000023051	Tarbp2	5.7914e-11	0.518764	0.30895
ENSMUSG00000030588	Yif1b	5.89787e-11	1.03311	0.716007
ENSMUSG00000032557	Uba5	5.95055e-11	0.788079	0.519793
ENSMUSG00000014859	E2f4	6.05384e-11	0.401766	0.227625
ENSMUSG00000054199	Gon4l	6.16613e-11	0.384106	0.208692
ENSMUSG00000063019	Manbal	6.16997e-11	1.02208	0.717298
ENSMUSG00000022911	Arl13b	6.2342e-11	0.249448	0.119621
ENSMUSG00000000339	Rtca	6.3197e-11	0.397351	0.224182
ENSMUSG00000073423	Zfp414	6.43396e-11	0.571744	0.351979
ENSMUSG00000021496	Pcbd2	6.45147e-11	0.922737	0.626506
ENSMUSG00000051154	Commd3	6.57137e-11	1.26932	0.91222
ENSMUSG00000091337	Eid1	6.62979e-11	1.12362	0.75043
ENSMUSG00000032324	Tspan3	6.66145e-11	3.76821	3.05293
ENSMUSG00000029402	Snrnp35	6.79527e-11	0.203091	0.0907917
ENSMUSG00000024909	Efemp2	6.9483e-11	1.9713	1.48795
ENSMUSG00000033585	Ndn	7.07195e-11	1.66225	1.21773
ENSMUSG00000042271	Nxt2	7.18607e-11	0.200883	0.0890706
ENSMUSG00000106864	Gtf3c2	7.21526e-11	0.412804	0.230207
ENSMUSG00000027509	Rae1	7.23772e-11	0.631347	0.398881
ENSMUSG00000063410	Stk24	7.25623e-11	0.238411	0.111446
ENSMUSG00000020130	Tbc1d15	7.25633e-11	0.353201	0.196213
ENSMUSG00000057363	Uxs1	7.27384e-11	0.423841	0.244406
ENSMUSG00000073616	Myeov2	7.32778e-11	2.9426	2.28959
ENSMUSG00000014813	Stc1	7.342e-11	0.116998	0.038296
ENSMUSG00000029463	Fam216a	7.37949e-11	0.580574	0.354131
ENSMUSG00000054408	Spcs3	7.47254e-11	0.362031	0.195783
ENSMUSG00000006378	Gcat	7.52246e-11	0.258278	0.122203
ENSMUSG00000078713	Tomm5	7.60145e-11	1.82561	1.35284
ENSMUSG00000062328	Rpl17	7.78364e-11	21.0905	17.2423
ENSMUSG00000068921	Dap3	7.82194e-11	0.609272	0.377797
ENSMUSG00000025236	Adpgk	7.94278e-11	0.417219	0.237952
ENSMUSG00000027879	Sec22b	8.12669e-11	0.90287	0.620052
ENSMUSG00000060121	Gemin2	8.19078e-11	0.214128	0.0998279
ENSMUSG00000027680	Fxr1	8.20711e-11	0.713024	0.458692
ENSMUSG00000032624	Eml4	8.36092e-11	0.759382	0.487522
ENSMUSG00000026849	Tor1a	8.36855e-11	0.679912	0.435886
ENSMUSG00000025381	Cnpy2	8.59438e-11	3.32892	2.66997
ENSMUSG00000028494	Plin2	8.63822e-11	0.856512	0.577883
ENSMUSG00000078193	Gm2000	8.74682e-11	3.40618	2.57401
ENSMUSG00000045160	Bola3	8.7726e-11	1.24283	0.860155
ENSMUSG00000035413	Tmem98	8.81243e-11	0.119205	0.0391566
ENSMUSG00000056919	Cep162	8.94931e-11	0.262693	0.126506
ENSMUSG00000028792	Ak2	9.08561e-11	0.843267	0.559811
ENSMUSG00000030826	Bcat2	9.11375e-11	0.450331	0.261618
ENSMUSG00000048100	Taf13	9.17726e-11	0.602649	0.380379
ENSMUSG00000018433	Nol11	9.1949e-11	0.384106	0.215577
ENSMUSG00000020308	Tpgs1	9.4009e-11	0.869757	0.594664
ENSMUSG00000021578	Ccdc127	9.47269e-11	0.690949	0.450947
ENSMUSG00000006442	Srm	9.56824e-11	1.20088	0.820568
ENSMUSG00000094870	Zfp131	9.81881e-11	0.295806	0.150172
ENSMUSG00000024044	Epb41l3	9.97144e-11	0.706402	0.453528
ENSMUSG00000029146	Snx17	1.01273e-10	1.37969	1
ENSMUSG00000021621	Zcchc9	1.02113e-10	0.651214	0.408778
ENSMUSG00000042558	Adprhl2	1.0733e-10	0.459161	0.274957
ENSMUSG00000031012	Cask	1.07497e-10	0.467991	0.269363
ENSMUSG00000028530	Jak1	1.0787e-10	0.697572	0.438468
ENSMUSG00000022889	Mrpl39	1.08616e-10	0.423841	0.248279
ENSMUSG00000048578	Mlec	1.10438e-10	0.81457	0.52926
ENSMUSG00000027716	Trpc3	1.11404e-10	0.0684327	0.0154905
ENSMUSG00000026879	Gsn	1.13238e-10	1.08168	0.73494
ENSMUSG00000038324	Trpc4ap	1.13793e-10	0.456954	0.271084
ENSMUSG00000004070	Hmox2	1.17407e-10	0.88521	0.610155
ENSMUSG00000029110	Rnf4	1.1869e-10	0.514349	0.30809
ENSMUSG00000051007	Pddc1	1.20457e-10	0.86755	0.58821
ENSMUSG00000022312	Eif3h	1.21024e-10	4.59382	3.65404
ENSMUSG00000019891	Dcbld1	1.24521e-10	0.10596	0.0318417
ENSMUSG00000028788	Ptp4a2	1.26887e-10	0.83223	0.518072
ENSMUSG00000043411	Usp48	1.28346e-10	0.302428	0.155336
ENSMUSG00000045438	Cox19	1.32816e-10	0.83223	0.554217
ENSMUSG00000025068	Gsto1	1.33811e-10	0.739514	0.476334
ENSMUSG00000026032	Ndufb3	1.33999e-10	1.96689	1.48838
ENSMUSG00000020460	Rps27a	1.34684e-10	27.0574	21.9182
ENSMUSG00000026014	Raph1	1.34776e-10	0.370861	0.204389
ENSMUSG00000035783	Acta2	1.3677e-10	0.1766	0.0619621
ENSMUSG00000026377	Nifk	1.37867e-10	0.598234	0.374785
ENSMUSG00000036632	Alg5	1.38751e-10	0.688742	0.452668
ENSMUSG00000107002	0610012G03Rik	1.40492e-10	2.22737	1.7074
ENSMUSG00000032251	Irak1bp1	1.40722e-10	0.426049	0.247418
ENSMUSG00000018501	Ncor1	1.40794e-10	0.969095	0.656196
ENSMUSG00000023027	Atf1	1.4172e-10	0.397351	0.227625
ENSMUSG00000034118	Tpst1	1.51787e-10	2.21634	1.66394
ENSMUSG00000048424	Ranbp3l	1.5253e-10	0.695364	1.15491
ENSMUSG00000022024	Sugt1	1.58054e-10	1.39294	1.00129
ENSMUSG00000064030	Pym1	1.5914e-10	0.403974	0.232358
ENSMUSG00000037805	Rpl10a	1.59229e-10	13.8962	10.9746
ENSMUSG00000027364	Usp50	1.59682e-10	1.18985	0.840361
ENSMUSG00000033717	Adra2a	1.60299e-10	0.309051	0.153184
ENSMUSG00000040856	Dlk1	1.61348e-10	2.42826	1.60671
ENSMUSG00000005683	Cs	1.61527e-10	0.578366	0.360155
ENSMUSG00000029198	Grpel1	1.63975e-10	1.39073	1.01807
ENSMUSG00000021713	Ppwd1	1.74943e-10	0.163355	0.0679862
ENSMUSG00000006611	Hfe	1.75601e-10	0.163355	0.0671256
ENSMUSG00000056770	Setd3	1.80246e-10	0.485651	0.29432
ENSMUSG00000003549	Ercc1	1.85399e-10	0.589404	0.375645
ENSMUSG00000065990	Aurkaip1	1.86063e-10	1.30464	0.949225
ENSMUSG00000033184	Tmed7	1.86984e-10	0.598234	0.376506
ENSMUSG00000035834	Polr3g	1.8763e-10	0.10596	0.0339931
ENSMUSG00000022394	L3mbtl2	1.87906e-10	0.112583	0.0391566
ENSMUSG00000001576	Ergic1	1.87959e-10	0.741722	0.488812
ENSMUSG00000039985	Fam60a	1.88156e-10	0.189845	0.0826162
ENSMUSG00000032097	Ddx6	1.89501e-10	0.514349	0.314114
ENSMUSG00000026037	Orc2	1.91505e-10	0.214128	0.100258
ENSMUSG00000036572	Upf3b	1.91581e-10	0.543046	0.334337
ENSMUSG00000001999	Blvra	1.93078e-10	0.364238	0.202668
ENSMUSG00000039774	Galnt12	1.97987e-10	0.121413	0.0395869
ENSMUSG00000014959	Gorasp2	1.98177e-10	1.11258	0.777539
ENSMUSG00000027573	Gid8	1.98396e-10	0.496689	0.300775
ENSMUSG00000001424	Snd1	2.00155e-10	0.516556	0.314974
ENSMUSG00000020844	Nxn	2.07828e-10	0.518764	0.314544
ENSMUSG00000035632	Cnot3	2.09521e-10	0.600442	0.380379
ENSMUSG00000026851	BC005624	2.12922e-10	0.637969	0.415663
ENSMUSG00000030188	Magohb	2.16544e-10	0.474614	0.287866
ENSMUSG00000060739	Nsa2	2.1673e-10	1.50993	1.08649
ENSMUSG00000020076	Ddx50	2.17524e-10	0.640177	0.416093
ENSMUSG00000002885	Adgre5	2.20053e-10	0.112583	0.0370052
ENSMUSG00000042694	Obfc1	2.25523e-10	0.286976	0.149312
ENSMUSG00000060703	Cd302	2.28238e-10	1.50993	1.10155
ENSMUSG00000025103	Btbd1	2.3015e-10	0.750552	0.496127
ENSMUSG00000028741	Mrto4	2.31012e-10	0.569536	0.354561
ENSMUSG00000023951	Vegfa	2.36769e-10	0.249448	0.120912
ENSMUSG00000040482	Dxo	2.47646e-10	0.304636	0.164802
ENSMUSG00000047446	Arl4a	2.50568e-10	7.00221	5.65706
ENSMUSG00000028849	Map7d1	2.50938e-10	0.593819	0.377797
ENSMUSG00000032047	Acat1	2.55201e-10	1.71082	1.25559
ENSMUSG00000003810	Mast2	2.57945e-10	0.139073	0.0524957
ENSMUSG00000040268	Plekha1	2.60104e-10	0.222958	0.105852
ENSMUSG00000025609	Mkln1	2.60106e-10	0.545254	0.339071
ENSMUSG00000029864	Gstk1	2.60983e-10	0.298013	0.151893
ENSMUSG00000002658	Gtf2f1	2.61421e-10	0.333333	0.181583
ENSMUSG00000025208	Mrpl43	2.62141e-10	0.966887	0.679002
ENSMUSG00000084786	Ubl5	2.64905e-10	3.67329	2.93158
ENSMUSG00000026155	Smap1	2.67727e-10	0.883002	0.596386
ENSMUSG00000029467	Atp2a2	2.68864e-10	0.536424	0.326162
ENSMUSG00000038552	Fndc4	2.70942e-10	0.428256	0.246558
ENSMUSG00000045503	Sys1	2.75911e-10	1.36865	1.00818
ENSMUSG00000020792	Exoc7	2.78803e-10	0.549669	0.341652
ENSMUSG00000003573	Homer3	2.84724e-10	0.399558	0.228485
ENSMUSG00000028398	Tmem261	2.87134e-10	1.01104	0.703528
ENSMUSG00000041328	Pcf11	2.87792e-10	0.258278	0.125645
ENSMUSG00000021981	Cab39l	2.92234e-10	0.214128	0.0981067
ENSMUSG00000028233	Tgs1	3.01913e-10	0.359823	0.199225
ENSMUSG00000025534	Gusb	3.05414e-10	0.598234	0.38253
ENSMUSG00000048126	Col6a3	3.13812e-10	0.918322	0.614028
ENSMUSG00000020009	Ifngr1	3.16657e-10	0.415011	0.241394
ENSMUSG00000073131	Vma21	3.19185e-10	0.781457	0.524527
ENSMUSG00000041598	Cdc42ep4	3.2101e-10	0.379691	0.212565
ENSMUSG00000006519	Cyba	3.30015e-10	1.84989	1.3722
ENSMUSG00000046997	Spsb4	3.31269e-10	0.19426	0.0860585
ENSMUSG00000031386	Hcfc1	3.33033e-10	0.324503	0.167384
ENSMUSG00000044328	Trp53i13	3.34219e-10	0.611479	0.387694
ENSMUSG00000020224	Llph	3.50758e-10	1.01545	0.70568
ENSMUSG00000030551	Nr2f2	3.52829e-10	1.92715	1.42384
ENSMUSG00000029860	Zyx	3.59186e-10	1.20971	0.821859
ENSMUSG00000021431	Snrnp48	3.62552e-10	0.386313	0.222461
ENSMUSG00000008976	Gabpa	3.65079e-10	0.214128	0.101119
ENSMUSG00000032491	Nradd	3.65086e-10	0.812362	0.531842
ENSMUSG00000035754	Wdr18	3.71479e-10	0.666667	0.436747
ENSMUSG00000068758	Il3ra	3.75622e-10	0.108168	0.0357143
ENSMUSG00000033166	Dis3	3.84018e-10	0.125828	0.0447504
ENSMUSG00000047417	Rexo1	3.95012e-10	0.286976	0.149742
ENSMUSG00000028622	Mrpl37	3.95226e-10	0.463576	0.283563
ENSMUSG00000025862	Stag2	3.9907e-10	0.375276	0.212134
ENSMUSG00000033227	Wnt6	4.0043e-10	0.763797	1.35026
ENSMUSG00000079477	Rab7	4.02279e-10	1.62031	1.21644
ENSMUSG00000021193	Pitrm1	4.0263e-10	0.233996	0.113597
ENSMUSG00000032239	Rp9	4.0937e-10	0.801325	0.534854
ENSMUSG00000024232	Bambi	4.10604e-10	0.322296	0.162651
ENSMUSG00000050332	Amer1	4.30654e-10	0.240618	0.118761
ENSMUSG00000029617	Ccz1	4.34881e-10	0.615894	0.391136
ENSMUSG00000063439	B9d2	4.38046e-10	0.333333	0.180723
ENSMUSG00000021606	Ndufs6	4.41931e-10	2.97572	2.34552
ENSMUSG00000027782	Kpna4	4.5027e-10	0.267108	0.135542
ENSMUSG00000028293	Slc35a1	4.51214e-10	0.927152	0.649742
ENSMUSG00000022774	Ncbp2	4.52815e-10	0.865342	0.593373
ENSMUSG00000036748	Cuedc2	4.52857e-10	1.60486	1.20998
ENSMUSG00000037625	Cldn11	4.55261e-10	10.7307	8.04647
ENSMUSG00000014601	Strip1	4.7231e-10	0.295806	0.154905
ENSMUSG00000044763	Trmt10c	4.75806e-10	0.375276	0.219019
ENSMUSG00000021549	Rasa1	4.76634e-10	0.355408	0.200516
ENSMUSG00000007570	Fance	4.78987e-10	0.273731	0.141136
ENSMUSG00000057841	Rpl32	4.79621e-10	32.4481	25.5744
ENSMUSG00000045414	1190002N15Rik	4.81734e-10	0.284768	0.142857
ENSMUSG00000026965	Anapc2	4.82177e-10	0.505519	0.306368
ENSMUSG00000021109	Hif1a	4.8982e-10	0.549669	0.33821
ENSMUSG00000033099	Nol12	4.95607e-10	0.584989	0.372633
ENSMUSG00000023147	Wrb	4.97949e-10	0.348786	0.194062
ENSMUSG00000050071	Bex1	5.06049e-10	0.403974	0.215146
ENSMUSG00000029213	Commd8	5.08463e-10	0.593819	0.379088
ENSMUSG00000002732	Fkbp7	5.15015e-10	1.37528	1.0043
ENSMUSG00000027639	Samhd1	5.19749e-10	0.145695	0.0572289
ENSMUSG00000024579	Pcyox1l	5.25248e-10	0.207506	0.0968158
ENSMUSG00000031299	Pdha1	5.30904e-10	0.90287	0.615318
ENSMUSG00000034194	R3hcc1	5.3107e-10	0.317881	0.166093
ENSMUSG00000064145	Arih2	5.36243e-10	0.227373	0.111015
ENSMUSG00000025374	Nabp2	5.41144e-10	0.754967	0.500861
ENSMUSG00000021262	Evl	5.45464e-10	0.584989	0.369191
ENSMUSG00000039849	Pcif1	5.493e-10	0.717439	0.469019
ENSMUSG00000072964	Bhlhb9	5.51336e-10	0.660044	0.435456
ENSMUSG00000031508	Ankrd10	5.56903e-10	0.401766	0.227625
ENSMUSG00000025666	Tmem47	5.60549e-10	0.313466	0.170396
ENSMUSG00000021760	Gpx8	5.62126e-10	4.22737	3.47289
ENSMUSG00000058443	Rpl10-ps3	5.63667e-10	3.01545	2.32616
ENSMUSG00000031730	Dhodh	5.64847e-10	0.251656	0.124355
ENSMUSG00000030754	Copb1	5.66543e-10	0.85872	0.592083
ENSMUSG00000010830	Kdelr3	5.74384e-10	0.688742	0.42642
ENSMUSG00000021417	Eci2	5.74895e-10	1.99338	1.54174
ENSMUSG00000018932	Map2k3	5.75644e-10	0.503311	0.30809
ENSMUSG00000013465	Nelfb	5.76002e-10	0.578366	0.3679
ENSMUSG00000028878	Fam76a	5.87061e-10	0.479029	0.289587
ENSMUSG00000029068	Ccnl2	6.1346e-10	0.735099	0.491824
ENSMUSG00000090137	Uba52	6.18506e-10	10.3311	8.34768
ENSMUSG00000030629	Zfand6	6.21144e-10	1.94481	1.48752
ENSMUSG00000021411	Pxdc1	6.23044e-10	0.187638	0.0813253
ENSMUSG00000058690	Ccser2	6.25809e-10	0.463576	0.277969
ENSMUSG00000022656	Pvrl3	6.52704e-10	0.1766	0.0757315
ENSMUSG00000032757	Bet1	6.6043e-10	0.993377	0.710843
ENSMUSG00000020288	Ahsa2	6.6563e-10	0.898455	0.621773
ENSMUSG00000019818	Cd164	6.74148e-10	1.117	0.792169
ENSMUSG00000028345	Tex10	6.74444e-10	0.269316	0.137694
ENSMUSG00000086224	2700069I18Rik	6.83474e-10	0.139073	0.0533563
ENSMUSG00000020801	Med31	6.83884e-10	0.516556	0.322719
ENSMUSG00000038909	Kat7	6.9063e-10	0.222958	0.109294
ENSMUSG00000034343	Ube2f	7.00905e-10	0.543046	0.339071
ENSMUSG00000021810	Ecd	7.15591e-10	0.346578	0.198795
ENSMUSG00000042406	Atf4	7.28197e-10	0.640177	0.416523
ENSMUSG00000021548	Ccnh	7.30419e-10	0.781457	0.536575
ENSMUSG00000047260	Emc6	7.33072e-10	1.06843	0.753442
ENSMUSG00000049086	Bmyc	7.46454e-10	1.15232	0.827883
ENSMUSG00000037815	Ctnna1	7.53258e-10	0.754967	0.501721
ENSMUSG00000019710	Mrpl24	7.65453e-10	1.16556	0.839071
ENSMUSG00000024939	Fam89b	7.68198e-10	0.362031	0.20654
ENSMUSG00000031490	Eif4ebp1	7.99261e-10	1.0596	0.723322
ENSMUSG00000031843	Mphosph6	8.06059e-10	0.660044	0.430723
ENSMUSG00000027810	Eif2a	8.08003e-10	0.717439	0.48494
ENSMUSG00000061104	Gm10094	8.10967e-10	0.322296	0.179002
ENSMUSG00000020152	Actr2	8.20106e-10	0.439294	0.261618
ENSMUSG00000028633	Ctps	8.2251e-10	0.375276	0.207831
ENSMUSG00000013698	Pea15a	8.24711e-10	0.92936	0.625645
ENSMUSG00000019295	Tmem129	8.25907e-10	0.245033	0.123494
ENSMUSG00000026275	Ppp1r7	8.29631e-10	0.445916	0.26506
ENSMUSG00000035596	Mboat7	8.39629e-10	0.463576	0.283563
ENSMUSG00000029843	Slc13a4	8.52568e-10	0.516556	1.13597
ENSMUSG00000003031	Cdkn1b	8.57771e-10	0.163355	0.0692771
ENSMUSG00000022231	Sema5a	8.59154e-10	0.15894	0.063253
ENSMUSG00000079283	2310009B15Rik	8.60924e-10	0.379691	0.217728
ENSMUSG00000062210	Tnfaip8	8.64898e-10	0.785872	0.52926
ENSMUSG00000029101	Rgs12	8.71267e-10	0.163355	0.0701377
ENSMUSG00000038000	Acd	8.72827e-10	0.501104	0.311102
ENSMUSG00000019897	Ccdc59	8.90245e-10	0.741722	0.50043
ENSMUSG00000033411	Ctdspl2	8.97316e-10	0.355408	0.202668
ENSMUSG00000056763	Cspp1	9.22388e-10	0.390728	0.226764
ENSMUSG00000027667	Zfp639	9.22405e-10	0.441501	0.26463
ENSMUSG00000038215	Cep44	9.24946e-10	0.229581	0.112737
ENSMUSG00000021871	Pnp	9.53541e-10	0.295806	0.153614
ENSMUSG00000009030	Pdcl	9.72885e-10	0.401766	0.239673
ENSMUSG00000018585	Atox1	9.79573e-10	3.60706	2.88597
ENSMUSG00000091931	AK010878	9.96258e-10	0.278146	0.148451
ENSMUSG00000027881	Prpf38b	1.00478e-09	0.527594	0.324871
ENSMUSG00000021929	Kpna3	1.015e-09	0.309051	0.165663
ENSMUSG00000038034	Igsf8	1.02843e-09	0.556291	0.350688
ENSMUSG00000040354	Mars	1.03287e-09	0.326711	0.180293
ENSMUSG00000059811	Atl2	1.03714e-09	0.192053	0.0860585
ENSMUSG00000043702	Pde12	1.03776e-09	0.216336	0.104561
ENSMUSG00000038160	Atg5	1.03982e-09	0.377483	0.217298
ENSMUSG00000042557	Sin3a	1.04242e-09	0.229581	0.112306
ENSMUSG00000059278	Naa38	1.06066e-09	1.66004	1.22676
ENSMUSG00000039405	Prss23	1.06138e-09	0.560706	1.04002
ENSMUSG00000028578	Caap1	1.07817e-09	0.348786	0.201377
ENSMUSG00000018446	C1qbp	1.08142e-09	1.45916	1.05637
ENSMUSG00000029148	Nrbp1	1.09565e-09	1.15011	0.845525
ENSMUSG00000031171	Ftsj1	1.1039e-09	0.218543	0.105852
ENSMUSG00000026496	Parp1	1.11664e-09	0.472406	0.283993
ENSMUSG00000015478	Rnf5	1.1459e-09	0.8234	0.560241
ENSMUSG00000054836	Elp6	1.15409e-09	0.256071	0.130809
ENSMUSG00000070972	Dnajc25	1.1597e-09	0.543046	0.339931
ENSMUSG00000024767	Otub1	1.16548e-09	2.03311	1.5753
ENSMUSG00000020884	Asgr1	1.16606e-09	0.456954	0.972892
ENSMUSG00000046691	Chtf8	1.17149e-09	0.498896	0.307659
ENSMUSG00000039244	E130309D02Rik	1.17225e-09	0.236203	0.11833
ENSMUSG00000014867	Surf4	1.17468e-09	1.45916	1.08176
ENSMUSG00000030452	Nipa2	1.17975e-09	0.421634	0.253873
ENSMUSG00000016087	Fli1	1.205e-09	0.0838852	0.0236661
ENSMUSG00000038372	Gmds	1.21609e-09	1.19868	0.851549
ENSMUSG00000023021	Cers5	1.22075e-09	0.763797	0.51463
ENSMUSG00000003923	Tfam	1.22933e-09	0.381898	0.222892
ENSMUSG00000057134	Ado	1.23596e-09	0.359823	0.203959
ENSMUSG00000025792	Slc25a10	1.23947e-09	0.269316	0.140275
ENSMUSG00000090084	Srpx	1.27614e-09	0.419426	0.23537
ENSMUSG00000030319	Cand2	1.28589e-09	0.143488	0.0572289
ENSMUSG00000040459	Arglu1	1.30403e-09	0.944812	0.643287
ENSMUSG00000024493	Lars	1.32953e-09	0.331126	0.184596
ENSMUSG00000062300	Pvrl2	1.34759e-09	0.551876	0.341652
ENSMUSG00000029063	Nadk	1.35702e-09	0.573951	0.368761
ENSMUSG00000042111	Ccdc115	1.36486e-09	0.421634	0.251291
ENSMUSG00000019873	Reep3	1.43825e-09	0.87638	0.596816
ENSMUSG00000040618	Pck2	1.49619e-09	0.359823	0.207401
ENSMUSG00000053012	Krcc1	1.50628e-09	0.792494	0.526248
ENSMUSG00000019998	Stx7	1.51444e-09	0.695364	0.464286
ENSMUSG00000044528	Tram1l1	1.52793e-09	0.483444	0.296041
ENSMUSG00000032231	Anxa2	1.53944e-09	7.50993	6.15491
ENSMUSG00000056305	Usp39	1.54007e-09	0.485651	0.297762
ENSMUSG00000074682	Zcchc3	1.54903e-09	1.04636	0.740964
ENSMUSG00000037712	Fermt2	1.55605e-09	0.783664	0.520224
ENSMUSG00000024053	Emilin2	1.55722e-09	0.136865	0.0494836
ENSMUSG00000031918	Mtmr2	1.58002e-09	0.309051	0.171256
ENSMUSG00000048930	Tada3	1.58667e-09	0.388521	0.229776
ENSMUSG00000004317	Clcn5	1.60468e-09	0.0993377	0.0322719
ENSMUSG00000052949	Rnf157	1.60953e-09	0.0927152	0.0288296
ENSMUSG00000054079	Utp18	1.62291e-09	0.375276	0.218589
ENSMUSG00000073910	Mob3b	1.63642e-09	0.320088	0.174269
ENSMUSG00000038607	Gng10	1.6474e-09	0.373068	0.213855
ENSMUSG00000028378	Ptgr1	1.66334e-09	0.348786	0.192341
ENSMUSG00000019899	Lama2	1.69495e-09	0.609272	0.394578
ENSMUSG00000027540	Ptpn1	1.69611e-09	0.324503	0.180293
ENSMUSG00000041712	Ubr7	1.70578e-09	0.231788	0.116609
ENSMUSG00000022556	Hsf1	1.70741e-09	0.311258	0.169966
ENSMUSG00000040010	Slc7a5	1.73987e-09	0.16777	0.0701377
ENSMUSG00000027770	Dhx36	1.75135e-09	0.377483	0.216007
ENSMUSG00000049354	Dcaf7	1.77608e-09	0.355408	0.198795
ENSMUSG00000028261	Ndufaf4	1.78358e-09	0.529801	0.329174
ENSMUSG00000027650	Tti1	1.82388e-09	0.110375	0.0395869
ENSMUSG00000041846	Smek1	1.84635e-09	0.269316	0.137694
ENSMUSG00000027099	Mtx2	1.85823e-09	1.35541	0.993976
ENSMUSG00000033938	Ndufb7	1.90021e-09	4.41722	3.55508
ENSMUSG00000022300	Dcaf13	1.91655e-09	0.397351	0.238382
ENSMUSG00000026728	Vim	1.92626e-09	7.56954	5.95912
ENSMUSG00000032458	Copb2	1.93064e-09	1.0883	0.782702
ENSMUSG00000029249	Rest	1.97812e-09	0.717439	0.477625
ENSMUSG00000056612	Ppp1r14b	2.0105e-09	0.573951	0.344234
ENSMUSG00000006392	Med8	2.01536e-09	0.750552	0.513769
ENSMUSG00000002329	Mdp1	2.01923e-09	0.549669	0.35327
ENSMUSG00000040466	Blvrb	2.0209e-09	1.12583	0.742255
ENSMUSG00000022329	Stk3	2.03453e-09	0.359823	0.208692
ENSMUSG00000041559	Fmod	2.06701e-09	0.278146	0.621343
ENSMUSG00000063897	DHRSX	2.06898e-09	0.342163	0.195353
ENSMUSG00000037958	Nsrp1	2.08783e-09	0.695364	0.459552
ENSMUSG00000070867	Trabd2b	2.12139e-09	0.300221	0.154905
ENSMUSG00000042167	Papd4	2.21513e-09	0.403974	0.239673
ENSMUSG00000031590	Frg1	2.2231e-09	1.07064	0.776678
ENSMUSG00000002326	Gmpr2	2.23468e-09	0.401766	0.237952
ENSMUSG00000024740	Ddb1	2.27021e-09	0.88521	0.595095
ENSMUSG00000053604	Rpia	2.2942e-09	0.214128	0.104991
ENSMUSG00000033499	Larp4b	2.3184e-09	0.410596	0.240964
ENSMUSG00000038784	Cnot4	2.32045e-09	0.682119	0.453098
ENSMUSG00000040966	Slc22a2	2.32849e-09	0.0220751	0.223752
ENSMUSG00000031928	Mre11a	2.33181e-09	0.128035	0.0499139
ENSMUSG00000031781	Ciapin1	2.33514e-09	0.587196	0.379088
ENSMUSG00000059939	9430015G10Rik	2.34452e-09	0.110375	0.0395869
ENSMUSG00000021244	Ylpm1	2.34495e-09	0.350993	0.19191
ENSMUSG00000073876	Gm13305	2.34723e-09	0.732892	0.4858
ENSMUSG00000037148	Arhgap10	2.36207e-09	0.16777	0.0709983
ENSMUSG00000027423	Snx5	2.3787e-09	1.08609	0.778399
ENSMUSG00000023988	Bysl	2.39268e-09	0.291391	0.158348
ENSMUSG00000026603	Smyd2	2.40816e-09	0.412804	0.237952
ENSMUSG00000034269	Setd5	2.46437e-09	0.620309	0.404045
ENSMUSG00000041633	Kctd12b	2.4703e-09	0.112583	0.0413081
ENSMUSG00000047557	Lxn	2.4923e-09	0.412804	0.239673
ENSMUSG00000051675	Trim32	2.53951e-09	0.520971	0.333907
ENSMUSG00000020381	3010026O09Rik	2.543e-09	0.218543	0.107573
ENSMUSG00000024826	Dpf2	2.56447e-09	0.735099	0.505594
ENSMUSG00000061950	Ppp4r1	2.58014e-09	0.181015	0.0839071
ENSMUSG00000008398	Elk3	2.60492e-09	0.313466	0.172547
ENSMUSG00000022808	Snx4	2.66523e-09	0.812362	0.560671
ENSMUSG00000030061	Uba3	2.6666e-09	0.620309	0.404045
ENSMUSG00000007892	Rplp1	2.68795e-09	22.947	18.2629
ENSMUSG00000028937	Acot7	2.69923e-09	0.286976	0.148881
ENSMUSG00000021186	Fbln5	2.7153e-09	0.280353	0.133391
ENSMUSG00000029918	Mrps33	2.77463e-09	2.21634	1.73709
ENSMUSG00000030868	Dctn5	2.81765e-09	0.536424	0.347246
ENSMUSG00000021993	Mipep	2.81873e-09	0.181015	0.0830465
ENSMUSG00000003420	Fcgrt	2.86475e-09	1.86534	2.45052
ENSMUSG00000026923	Notch1	2.88043e-09	0.125828	0.0473322
ENSMUSG00000030521	Mphosph10	2.89856e-09	0.278146	0.148021
ENSMUSG00000040374	Pex2	2.94874e-09	0.774834	0.539587
ENSMUSG00000018068	Ints2	2.96629e-09	0.207506	0.0989673
ENSMUSG00000026491	Ahctf1	2.96657e-09	0.256071	0.133821
ENSMUSG00000045193	Cirbp	2.99779e-09	1.36203	1.01076
ENSMUSG00000056124	B4galt6	3.04565e-09	0.165563	0.0709983
ENSMUSG00000046982	Tshz1	3.06743e-09	0.238411	0.1179
ENSMUSG00000059920	4930453N24Rik	3.11112e-09	0.399558	0.238812
ENSMUSG00000043131	Mob1a	3.14551e-09	0.300221	0.162651
ENSMUSG00000067995	Gtf2f2	3.1749e-09	0.251656	0.13167
ENSMUSG00000041390	Mdfic	3.20375e-09	0.278146	0.143287
ENSMUSG00000021665	Hexb	3.22858e-09	0.598234	0.388124
ENSMUSG00000027166	Dnajc24	3.22961e-09	0.430464	0.262909
ENSMUSG00000034083	Ccdc174	3.24259e-09	0.507726	0.322719
ENSMUSG00000041837	Pdcd7	3.24665e-09	0.203091	0.0963855
ENSMUSG00000028256	Odf2l	3.27577e-09	0.11479	0.0430293
ENSMUSG00000013593	Ndufs2	3.48651e-09	2.30022	1.79647
ENSMUSG00000001020	S100a4	3.49548e-09	0.156733	0.0675559
ENSMUSG00000054823	Whsc1l1	3.50466e-09	0.395143	0.231928
ENSMUSG00000074238	Ap1ar	3.53022e-09	0.313466	0.172547
ENSMUSG00000028222	Calb1	3.53492e-09	0.16777	0.0378657
ENSMUSG00000006673	Qrich1	3.66883e-09	0.580574	0.380379
ENSMUSG00000059447	Hadhb	3.67234e-09	1.01766	0.708262
ENSMUSG00000022663	Atg3	3.67973e-09	0.578366	0.377797
ENSMUSG00000031595	Pdgfrl	3.68303e-09	0.569536	0.334337
ENSMUSG00000064061	Dzip3	3.71383e-09	0.410596	0.243115
ENSMUSG00000057789	Bak1	3.72708e-09	0.642384	0.431583
ENSMUSG00000039262	Prrc2b	3.73142e-09	0.437086	0.258176
ENSMUSG00000022757	Tfg	3.77216e-09	1.05077	0.759897
ENSMUSG00000042616	Oscp1	3.79216e-09	0.139073	0.0580895
ENSMUSG00000021474	Sfxn1	3.83185e-09	0.342163	0.188468
ENSMUSG00000048874	Phf3	3.8631e-09	0.467991	0.285714
ENSMUSG00000058254	Tspan7	3.86557e-09	1.29801	0.943201
ENSMUSG00000037525	Bcdin3d	3.90318e-09	0.130243	0.0494836
ENSMUSG00000021731	Mrps30	3.92575e-09	0.481236	0.303356
ENSMUSG00000079316	Rab9	3.94204e-09	0.651214	0.435456
ENSMUSG00000022106	Rcbtb2	3.95262e-09	0.452539	0.28012
ENSMUSG00000051518	Rps19bp1	4.04674e-09	0.863135	0.601979
ENSMUSG00000039753	Fbxl5	4.0825e-09	0.501104	0.318847
ENSMUSG00000029657	Hsph1	4.16099e-09	0.355408	0.203098
ENSMUSG00000005936	Kctd20	4.20375e-09	0.306843	0.168244
ENSMUSG00000041057	Wdr43	4.24315e-09	0.430464	0.258606
ENSMUSG00000023156	Rpp14	4.27626e-09	0.421634	0.256024
ENSMUSG00000017548	Suz12	4.29446e-09	0.189845	0.0877797
ENSMUSG00000029500	Pgam5	4.29812e-09	0.273731	0.149312
ENSMUSG00000033157	Abhd10	4.30128e-09	0.390728	0.233649
ENSMUSG00000005681	Apoa2	4.32476e-09	0.203091	0.0946644
ENSMUSG00000015806	Qdpr	4.36648e-09	0.766004	0.5142
ENSMUSG00000031667	Aktip	4.44331e-09	0.551876	0.363167
ENSMUSG00000029335	Bmp3	4.52594e-09	0.0463576	0.20568
ENSMUSG00000000392	Fap	4.53009e-09	0.0993377	0.0296902
ENSMUSG00000020664	Dld	4.53158e-09	0.657837	0.44105
ENSMUSG00000019539	Rcn3	4.54656e-09	4.64901	3.80465
ENSMUSG00000003352	Cacnb3	4.55597e-09	0.359823	0.209122
ENSMUSG00000052144	Ppp4r2	4.56448e-09	0.461369	0.28012
ENSMUSG00000061062	Gm10093	4.63188e-09	0.8234	0.57315
ENSMUSG00000026927	Sdccag3	4.65644e-09	0.397351	0.241824
ENSMUSG00000049091	Sephs2	4.67839e-09	0.547461	0.354991
ENSMUSG00000039047	Pigk	4.68512e-09	0.403974	0.245267
ENSMUSG00000061130	Ppm1b	4.7571e-09	0.388521	0.230637
ENSMUSG00000041645	Ddx24	4.7652e-09	0.942605	0.673408
ENSMUSG00000041870	Ankrd13a	4.81033e-09	0.196468	0.0933735
ENSMUSG00000025255	Zfhx4	4.82822e-09	0.618102	0.376936
ENSMUSG00000068580	Zfyve19	4.87581e-09	0.284768	0.157487
ENSMUSG00000056167	Cnot10	4.96353e-09	0.260486	0.139845
ENSMUSG00000031380	Figf	5.03608e-09	0.189845	0.0611015
ENSMUSG00000021374	Nup153	5.1015e-09	0.169978	0.0748709
ENSMUSG00000020537	Drg2	5.10501e-09	0.456954	0.286145
ENSMUSG00000025795	Rassf3	5.33638e-09	0.0728477	0.020654
ENSMUSG00000013236	Ptprs	5.4587e-09	0.816777	0.560241
ENSMUSG00000030283	St8sia1	5.52882e-09	0.119205	0.0400172
ENSMUSG00000074916	Chst14	5.54478e-09	0.423841	0.256454
ENSMUSG00000021639	Gtf2h2	5.58441e-09	0.320088	0.179432
ENSMUSG00000049606	Zfp644	5.59809e-09	0.463576	0.288296
ENSMUSG00000020463	Smek2	5.60684e-09	0.523179	0.334768
ENSMUSG00000032492	Pth1r	5.74793e-09	0.245033	0.124355
ENSMUSG00000028542	Slc6a9	5.75015e-09	0.139073	0.314974
ENSMUSG00000037808	Fam76b	5.75988e-09	0.181015	0.0860585
ENSMUSG00000024539	Ptpn2	5.83441e-09	0.315673	0.177281
ENSMUSG00000063801	Ap3s2	5.98006e-09	0.375276	0.223322
ENSMUSG00000066324	Impad1	6.04574e-09	0.501104	0.307229
ENSMUSG00000030339	Ltbr	6.08561e-09	0.364238	0.216867
ENSMUSG00000024947	Men1	6.15628e-09	0.357616	0.212565
ENSMUSG00000020116	Pno1	6.21672e-09	0.331126	0.19105
ENSMUSG00000060935	Tmem263	6.23293e-09	0.485651	0.307229
ENSMUSG00000020397	Med7	6.4388e-09	0.653422	0.435026
ENSMUSG00000029229	Chic2	6.50569e-09	0.883002	0.627797
ENSMUSG00000004895	Prcc	6.57155e-09	0.309051	0.17642
ENSMUSG00000029815	Malsu1	6.63908e-09	0.514349	0.328313
ENSMUSG00000034807	Colgalt1	6.6437e-09	0.584989	0.377797
ENSMUSG00000035152	Ap2b1	6.65115e-09	0.496689	0.312823
ENSMUSG00000018882	Mrpl45	6.72501e-09	0.567329	0.370482
ENSMUSG00000073155	1810058I24Rik	6.72856e-09	6.8521	5.642
ENSMUSG00000028347	Tmeff1	6.76473e-09	0.218543	0.106282
ENSMUSG00000022897	Dyrk1a	6.84596e-09	0.196468	0.0946644
ENSMUSG00000001855	Nup214	6.85219e-09	0.187638	0.0899312
ENSMUSG00000024856	Cdk2ap2	6.92455e-09	0.673289	0.443632
ENSMUSG00000025579	Gaa	6.93721e-09	0.317881	0.546472
ENSMUSG00000052852	Reep1	6.95476e-09	0.547461	0.335628
ENSMUSG00000062604	Srpk2	6.9711e-09	0.549669	0.355852
ENSMUSG00000046598	Bdh1	6.99923e-09	0.0640177	0.198365
ENSMUSG00000034566	Atp5h	7.01163e-09	7.78808	6.47418
ENSMUSG00000045817	Zfp36l2	7.13053e-09	0.507726	0.314114
ENSMUSG00000022568	Scrib	7.15327e-09	0.125828	0.0507745
ENSMUSG00000040250	Asun	7.29448e-09	0.260486	0.137694
ENSMUSG00000020315	Sptbn1	7.45641e-09	1.9426	1.48193
ENSMUSG00000058239	Usf2	7.52265e-09	0.618102	0.410499
ENSMUSG00000040118	Cacna2d1	7.65684e-09	0.19426	0.0920826
ENSMUSG00000075701	Vimp	7.66132e-09	3.4702	4.88985
ENSMUSG00000040557	Wbscr27	7.70882e-09	0.14128	0.0576592
ENSMUSG00000018848	Rars	7.96602e-09	0.476821	0.303787
ENSMUSG00000066441	Rdh11	8.03665e-09	0.214128	0.105422
ENSMUSG00000001157	Gmcl1	8.12768e-09	0.448124	0.27969
ENSMUSG00000024953	Prdx5	8.13911e-09	3.83002	3.14673
ENSMUSG00000020349	Ppp2ca	8.15334e-09	0.794702	0.539587
ENSMUSG00000020541	Tom1l1	8.24797e-09	0.459161	0.276248
ENSMUSG00000022451	Twf1	8.25763e-09	0.467991	0.29432
ENSMUSG00000019528	Gyg	8.36738e-09	0.344371	0.195353
ENSMUSG00000023272	Creld2	8.38878e-09	0.543046	0.348537
ENSMUSG00000069094	Pde7a	8.54068e-09	0.154525	0.0658348
ENSMUSG00000029073	Cptp	8.71288e-09	0.152318	0.0675559
ENSMUSG00000036893	Ehmt1	8.72052e-09	0.461369	0.287005
ENSMUSG00000028649	Macf1	8.7488e-09	0.620309	0.400602
ENSMUSG00000048915	Efna5	8.8869e-09	0.467991	0.274957
ENSMUSG00000022263	Trio	9.00287e-09	0.331126	0.185456
ENSMUSG00000000901	Mmp11	9.11481e-09	0.520971	0.32358
ENSMUSG00000022800	Fyttd1	9.2005e-09	0.520971	0.331756
ENSMUSG00000024926	Kat5	9.25839e-09	0.344371	0.201377
ENSMUSG00000018398	2019-09-08	9.3348e-09	0.161148	0.0727194
ENSMUSG00000021552	Gkap1	9.59247e-09	0.295806	0.158348
ENSMUSG00000001506	Col1a1	9.62251e-09	5.15453	4.02754
ENSMUSG00000070493	Chchd2	1.01415e-08	9.1457	7.65017
ENSMUSG00000023191	P3h3	1.03576e-08	0.752759	0.516781
ENSMUSG00000028465	Tln1	1.06081e-08	0.830022	0.577022
ENSMUSG00000038047	Haus6	1.0635e-08	0.0750552	0.0228055
ENSMUSG00000057411	Fam173a	1.07644e-08	1.00883	0.731928
ENSMUSG00000040822	1700123O20Rik	1.07699e-08	1.02208	0.743546
ENSMUSG00000022090	Pdlim2	1.09178e-08	1.24062	0.884251
ENSMUSG00000038489	Polr2l	1.09712e-08	1.08609	0.786145
ENSMUSG00000027994	Ccdc109b	1.11909e-08	0.331126	0.165663
ENSMUSG00000031143	Ccdc22	1.12687e-08	0.19426	0.0946644
ENSMUSG00000021607	Mrpl36	1.15252e-08	1.15453	0.858864
ENSMUSG00000010205	Raver1	1.16102e-08	0.295806	0.166523
ENSMUSG00000032580	Rbm5	1.1617e-08	1.00442	0.72117
ENSMUSG00000024943	Smc5	1.17029e-08	0.205298	0.101549
ENSMUSG00000008668	Rps18	1.17099e-08	36.6402	30.1162
ENSMUSG00000041765	Ubac2	1.19689e-08	0.695364	0.477625
ENSMUSG00000004460	Dnajb11	1.20507e-08	1.80574	1.39587
ENSMUSG00000021520	Uqcrb	1.21955e-08	7.82119	6.47461
ENSMUSG00000040888	Gfer	1.23016e-08	0.415011	0.255164
ENSMUSG00000004929	Thop1	1.23718e-08	0.320088	0.184165
ENSMUSG00000037443	Cep85	1.25418e-08	0.119205	0.0447504
ENSMUSG00000037992	Rara	1.27412e-08	0.264901	0.145009
ENSMUSG00000025813	Homer2	1.27973e-08	0.187638	0.0839071
ENSMUSG00000026558	Uck2	1.2999e-08	0.13245	0.052926
ENSMUSG00000028252	Ccnc	1.30325e-08	0.269316	0.14673
ENSMUSG00000050890	Pdik1l	1.31141e-08	0.14128	0.060241
ENSMUSG00000024592	C330018D20Rik	1.31544e-08	0.192053	0.0950947
ENSMUSG00000031517	Gpm6a	1.31846e-08	0.130243	0.0512048
ENSMUSG00000020287	Mpg	1.31946e-08	0.620309	0.410069
ENSMUSG00000032096	Arcn1	1.33802e-08	0.644592	0.435456
ENSMUSG00000078572	1810043H04Rik	1.34337e-08	1.07726	0.786575
ENSMUSG00000066278	Vps37b	1.34466e-08	0.366446	0.216437
ENSMUSG00000064360	mt-Nd3	1.36048e-08	2.84106	2.26592
ENSMUSG00000004771	Rab11a	1.36443e-08	1.87417	1.46429
ENSMUSG00000025076	Casp7	1.40648e-08	0.1766	0.0817556
ENSMUSG00000021693	Kif2a	1.43366e-08	0.258278	0.140275
ENSMUSG00000027199	Gatm	1.44543e-08	1.10155	0.710843
ENSMUSG00000031007	Atp6ap2	1.48374e-08	0.801325	0.564974
ENSMUSG00000028847	Trappc3	1.52585e-08	0.860927	0.610585
ENSMUSG00000029004	Kmt2e	1.56486e-08	0.783664	0.534854
ENSMUSG00000055943	Emc7	1.57398e-08	1.44592	1.11274
ENSMUSG00000028291	Akirin2	1.58592e-08	0.880795	0.603701
ENSMUSG00000030960	Mettl10	1.60352e-08	0.549669	0.356282
ENSMUSG00000046364	Rpl27a	1.62662e-08	16.8035	13.7638
ENSMUSG00000028998	Tomm7	1.63592e-08	2.4415	1.93115
ENSMUSG00000052676	Zmat1	1.6437e-08	0.156733	0.0709983
ENSMUSG00000057110	Cntrl	1.64392e-08	0.125828	0.0503442
ENSMUSG00000045896	Paip2b	1.68315e-08	0.203091	0.0662651
ENSMUSG00000039680	Mrps6	1.70255e-08	0.483444	0.299484
ENSMUSG00000017831	Rab5a	1.7088e-08	0.993377	0.724182
ENSMUSG00000025040	Fundc1	1.7218e-08	0.673289	0.460413
ENSMUSG00000028433	Ubap2	1.74082e-08	0.278146	0.149742
ENSMUSG00000027708	Dcun1d1	1.80165e-08	0.520971	0.340792
ENSMUSG00000026917	Wdr5	1.83906e-08	0.19426	0.0972461
ENSMUSG00000027002	Nckap1	1.84832e-08	0.463576	0.281411
ENSMUSG00000033845	Mrpl15	1.88122e-08	0.90287	0.649312
ENSMUSG00000063334	Krr1	1.89366e-08	0.247241	0.13253
ENSMUSG00000056917	Sipa1	1.90015e-08	0.479029	0.303787
ENSMUSG00000038648	Creb3l2	1.90832e-08	0.492274	0.311532
ENSMUSG00000060538	Tmem219	1.94243e-08	0.452539	0.285714
ENSMUSG00000003299	Mrpl4	1.95857e-08	0.699779	0.479776
ENSMUSG00000001120	Pcbp3	1.96764e-08	0.156733	0.070568
ENSMUSG00000039168	Dap	1.99886e-08	0.818985	0.572719
ENSMUSG00000061119	Prcp	2.06328e-08	0.357616	0.210843
ENSMUSG00000078184	Rbm8a2	2.06917e-08	0.169978	0.0813253
ENSMUSG00000023118	Sympk	2.12338e-08	0.229581	0.118761
ENSMUSG00000028266	Lmo4	2.1488e-08	2.78587	3.78356
ENSMUSG00000024327	Slc39a7	2.185e-08	1.04636	0.773666
ENSMUSG00000021097	Clmn	2.21345e-08	0.110375	0.0417384
ENSMUSG00000029763	Exoc4	2.22534e-08	0.291391	0.162651
ENSMUSG00000057469	E2f6	2.2354e-08	0.220751	0.113597
ENSMUSG00000046032	Snx12	2.24045e-08	0.549669	0.363597
ENSMUSG00000031916	Cog8	2.26321e-08	0.565121	0.368761
ENSMUSG00000021703	Serinc5	2.28381e-08	0.247241	0.128657
ENSMUSG00000033760	Rbm4b	2.30046e-08	0.986755	0.722461
ENSMUSG00000022272	Myo10	2.31188e-08	0.0816777	0.0275387
ENSMUSG00000027386	Fbln7	2.31195e-08	0.136865	0.0563683
ENSMUSG00000072582	Ptrh2	2.37492e-08	0.450331	0.283993
ENSMUSG00000000782	Tcf7	2.38406e-08	0.139073	0.0598107
ENSMUSG00000042165	Gm9774	2.39252e-08	0.534216	0.351549
ENSMUSG00000049288	Lix1l	2.40351e-08	0.324503	0.187608
ENSMUSG00000026942	Traf2	2.41458e-08	0.240618	0.129948
ENSMUSG00000069208	Zfp825	2.44133e-08	0.236203	0.126076
ENSMUSG00000020346	Mgat1	2.47649e-08	0.456954	0.291738
ENSMUSG00000039254	Pomt1	2.52261e-08	0.163355	0.0770224
ENSMUSG00000028224	Nbn	2.52995e-08	0.18543	0.091222
ENSMUSG00000010755	Cars	2.55102e-08	0.245033	0.129948
ENSMUSG00000001627	Ifrd1	2.58488e-08	0.415011	0.253873
ENSMUSG00000040312	Cchcr1	2.58831e-08	0.121413	0.0481928
ENSMUSG00000024754	Tmem2	2.60563e-08	0.295806	0.160929
ENSMUSG00000048039	Isg20l2	2.60662e-08	0.225166	0.118761
ENSMUSG00000020925	Ccdc43	2.61998e-08	0.282561	0.160929
ENSMUSG00000028629	Exo5	2.65382e-08	0.178808	0.08821
ENSMUSG00000039497	Dse	2.65754e-08	0.359823	0.213425
ENSMUSG00000021288	Klc1	2.68525e-08	0.567329	0.373924
ENSMUSG00000028444	Cntfr	2.69108e-08	0.690949	0.458262
ENSMUSG00000022711	Pmm2	2.69222e-08	0.315673	0.182444
ENSMUSG00000027466	Rbck1	2.75015e-08	0.448124	0.283993
ENSMUSG00000002205	Vrk3	2.75146e-08	0.472406	0.299053
ENSMUSG00000030058	Copg1	2.76073e-08	0.838852	0.594234
ENSMUSG00000017778	Cox7c	2.76729e-08	11.2649	9.30766
ENSMUSG00000054720	Lrrc8c	2.82043e-08	0.12362	0.0503442
ENSMUSG00000038806	Sde2	2.82407e-08	0.503311	0.328744
ENSMUSG00000058454	Dhcr7	2.86727e-08	0.218543	0.111015
ENSMUSG00000062937	Mtap	2.88012e-08	0.284768	0.155336
ENSMUSG00000030105	Arl8b	2.91532e-08	0.512141	0.335628
ENSMUSG00000024378	Stard4	2.93592e-08	0.125828	0.0499139
ENSMUSG00000024889	Rce1	2.95539e-08	0.439294	0.28012
ENSMUSG00000011831	Evi5	2.97075e-08	0.673289	0.459983
ENSMUSG00000021012	Zc3h14	2.99918e-08	0.454746	0.289157
ENSMUSG00000019789	Hey2	3.00639e-08	0.110375	0.0413081
ENSMUSG00000020534	Shmt1	3.01929e-08	0.178808	0.0817556
ENSMUSG00000057858	Fam204a	3.02295e-08	0.534216	0.350688
ENSMUSG00000026201	Stk16	3.02455e-08	0.713024	0.498279
ENSMUSG00000033416	Gucd1	3.05065e-08	0.273731	0.153184
ENSMUSG00000013033	Adgrl1	3.05986e-08	0.317881	0.181583
ENSMUSG00000026466	Tor1aip1	3.09013e-08	0.395143	0.244406
ENSMUSG00000037458	Azin1	3.09313e-08	0.331126	0.188898
ENSMUSG00000037972	Snn	3.11192e-08	0.388521	0.23494
ENSMUSG00000055485	Soga1	3.11666e-08	0.0728477	0.0219449
ENSMUSG00000040258	Nxph4	3.12682e-08	0.181015	0.0800344
ENSMUSG00000037788	Vopp1	3.16442e-08	0.169978	0.0787435
ENSMUSG00000038406	Scaf1	3.20516e-08	0.291391	0.163511
ENSMUSG00000007613	Tgfbr1	3.21888e-08	0.328918	0.193201
ENSMUSG00000034259	Exosc4	3.22315e-08	0.807947	0.575301
ENSMUSG00000043895	S1pr2	3.2558e-08	0.355408	0.210413
ENSMUSG00000019861	Gopc	3.32124e-08	0.178808	0.0843373
ENSMUSG00000059835	Rpl13-ps3	3.5138e-08	1.68874	1.27324
ENSMUSG00000031568	Rwdd4a	3.53907e-08	0.384106	0.233649
ENSMUSG00000042197	Zfp451	3.56401e-08	0.284768	0.163941
ENSMUSG00000040675	Mthfd1l	3.57138e-08	0.593819	0.362306
ENSMUSG00000020386	Sar1b	3.60171e-08	1.14349	0.847676
ENSMUSG00000025155	Dus1l	3.61599e-08	0.256071	0.139415
ENSMUSG00000003037	Rab8a	3.63793e-08	0.796909	0.570568
ENSMUSG00000011114	Tbrg1	3.67984e-08	1.64901	1.27668
ENSMUSG00000031148	Gpkow	3.68656e-08	0.116998	0.0481928
ENSMUSG00000037300	Ttc13	3.69219e-08	0.289183	0.166093
ENSMUSG00000055980	Irs1	3.70888e-08	0.256071	0.134251
ENSMUSG00000030695	Aldoa	3.71169e-08	3.98896	5.1704
ENSMUSG00000023994	Nfya	3.71689e-08	0.163355	0.07358
ENSMUSG00000030222	Rerg	3.71955e-08	0.152318	0.0593804
ENSMUSG00000068479	Mfap1a	3.78235e-08	0.320088	0.187608
ENSMUSG00000083012	Fam220a	3.8458e-08	0.472406	0.296902
ENSMUSG00000015023	Ddx19a	3.84646e-08	0.284768	0.16179
ENSMUSG00000028648	Ndufs5	3.84823e-08	3.66667	2.98021
ENSMUSG00000022009	Nufip1	3.8516e-08	0.236203	0.127797
ENSMUSG00000018509	Cenpv	3.85271e-08	0.229581	0.11747
ENSMUSG00000025261	Huwe1	3.94581e-08	0.618102	0.414372
ENSMUSG00000034868	Myl12b	3.95511e-08	1.86093	1.42857
ENSMUSG00000033918	Parl	4.02124e-08	0.644592	0.445353
ENSMUSG00000026019	Wdr12	4.04245e-08	0.370861	0.22117
ENSMUSG00000075705	Msrb1	4.05353e-08	0.81457	0.57358
ENSMUSG00000040521	Tsfm	4.05442e-08	0.646799	0.44062
ENSMUSG00000019843	Fyn	4.06398e-08	0.189845	0.0920826
ENSMUSG00000031023	Akip1	4.10885e-08	0.278146	0.155766
ENSMUSG00000038402	Foxf2	4.11272e-08	0.392936	0.229776
ENSMUSG00000056515	Rab31	4.14795e-08	0.143488	0.0641136
ENSMUSG00000044792	Isca1	4.17829e-08	0.467991	0.301205
ENSMUSG00000020642	Rnf144a	4.17842e-08	0.108168	0.0421687
ENSMUSG00000063015	Ccni	4.18298e-08	0.81457	0.574441
ENSMUSG00000030109	Slc6a12	4.18564e-08	0.0618102	0.248279
ENSMUSG00000020238	Ncln	4.1998e-08	0.373068	0.228485
ENSMUSG00000067038	Rps12-ps3	4.22677e-08	0.949227	0.672117
ENSMUSG00000046671	Mtfr1l	4.2445e-08	0.86755	0.623924
ENSMUSG00000020899	Pfas	4.25616e-08	0.178808	0.0856282
ENSMUSG00000014856	Tmem208	4.30809e-08	1.28035	0.967298
ENSMUSG00000033882	Rbm46	4.33629e-08	0.320088	0.187177
ENSMUSG00000022505	Emp2	4.34913e-08	0.0838852	0.0236661
ENSMUSG00000047921	Trappc9	4.45901e-08	0.119205	0.0499139
ENSMUSG00000034263	Vwa9	4.47595e-08	0.309051	0.178141
ENSMUSG00000058325	Dock1	4.55325e-08	0.220751	0.115749
ENSMUSG00000046229	Scand1	4.56754e-08	2.16777	1.71945
ENSMUSG00000007036	Abhd16a	4.57865e-08	0.86755	0.628227
ENSMUSG00000027984	Hadh	4.69958e-08	1.39073	1.06885
ENSMUSG00000025650	Col7a1	4.73267e-08	0.139073	0.0576592
ENSMUSG00000034401	Spata6	4.80211e-08	0.247241	0.133821
ENSMUSG00000024914	Drap1	4.81412e-08	1.06623	0.78012
ENSMUSG00000036676	Tmtc3	4.82937e-08	0.145695	0.0654045
ENSMUSG00000007880	Arid1a	4.83687e-08	0.545254	0.351549
ENSMUSG00000020876	Snx11	4.83808e-08	0.121413	0.0503442
ENSMUSG00000049940	Pgrmc2	4.85988e-08	0.298013	0.171256
ENSMUSG00000032469	Dbr1	4.87023e-08	0.15011	0.0692771
ENSMUSG00000007646	Rad51c	5.14428e-08	0.0750552	0.0236661
ENSMUSG00000019054	Fis1	5.20869e-08	2.51876	2.03055
ENSMUSG00000061759	Armt1	5.21107e-08	0.18543	0.0933735
ENSMUSG00000049969	Plekhf2	5.26904e-08	0.278146	0.158778
ENSMUSG00000026277	Stk25	5.30454e-08	0.600442	0.410069
ENSMUSG00000039473	Ubn1	5.33942e-08	0.344371	0.201807
ENSMUSG00000031328	Flna	5.34522e-08	0.962472	0.663081
ENSMUSG00000031381	Piga	5.35378e-08	0.0860927	0.0309811
ENSMUSG00000022471	Xrcc6	5.38472e-08	0.264901	0.148021
ENSMUSG00000029625	Cpsf4	5.39033e-08	0.209713	0.110585
ENSMUSG00000005161	Prdx2	5.56951e-08	6.5585	5.30034
ENSMUSG00000073889	Il11ra1	5.58778e-08	0.86755	0.598107
ENSMUSG00000058392	Rrp1b	5.62512e-08	0.205298	0.101979
ENSMUSG00000044502	Bod1	5.65375e-08	0.211921	0.109725
ENSMUSG00000052031	Tagap1	5.70597e-08	0.103753	0.0404475
ENSMUSG00000024608	Rps14	5.73639e-08	35.7682	30.2466
ENSMUSG00000056216	Cebpg	5.74364e-08	0.220751	0.116609
ENSMUSG00000048277	Syngr2	5.77799e-08	0.538631	0.348967
ENSMUSG00000024941	Scyl1	5.77972e-08	0.445916	0.285714
ENSMUSG00000002108	Nr1h3	5.78134e-08	0.156733	0.0671256
ENSMUSG00000022464	Slc38a4	5.80011e-08	0.415011	0.257315
ENSMUSG00000079562	Maea	5.80412e-08	0.706402	0.495267
ENSMUSG00000066150	Slc31a1	5.8567e-08	0.726269	0.515491
ENSMUSG00000056941	Commd7	5.87264e-08	0.584989	0.390275
ENSMUSG00000020107	Anapc16	5.89015e-08	0.953642	0.700086
ENSMUSG00000036144	Meox2	5.90084e-08	0.125828	0.0469019
ENSMUSG00000015745	Plekho1	5.98037e-08	0.169978	0.080895
ENSMUSG00000029086	Prom1	6.00826e-08	0.1766	0.0843373
ENSMUSG00000034412	Tbc1d10a	6.06377e-08	0.198675	0.101119
ENSMUSG00000001700	Gramd3	6.0833e-08	0.565121	0.375645
ENSMUSG00000022828	Gtf2e1	6.13201e-08	0.211921	0.109725
ENSMUSG00000024896	Minpp1	6.22912e-08	0.474614	0.311102
ENSMUSG00000029176	Anapc4	6.29833e-08	0.472406	0.30895
ENSMUSG00000031711	Zfp330	6.30447e-08	0.461369	0.300344
ENSMUSG00000029465	Arpc3	6.30685e-08	1.96689	1.56756
ENSMUSG00000049303	Syt12	6.38098e-08	0.392936	0.241394
ENSMUSG00000019971	Cep290	6.49804e-08	0.14128	0.0611015
ENSMUSG00000041703	Zic5	6.59868e-08	0.90287	0.641136
ENSMUSG00000032232	Cgnl1	6.60103e-08	0.419426	0.255594
ENSMUSG00000045128	Rpl18a	6.6214e-08	33.7064	28.2956
ENSMUSG00000036533	Cdc42ep3	6.641e-08	0.302428	0.153184
ENSMUSG00000038069	Cdkn2aip	6.72434e-08	0.203091	0.105422
ENSMUSG00000096145	Vkorc1	6.7746e-08	2.06402	1.64458
ENSMUSG00000059323	Tonsl	6.82484e-08	1.3532	1.04518
ENSMUSG00000033096	Apmap	6.86883e-08	0.205298	0.106713
ENSMUSG00000029174	Tbc1d1	7.01657e-08	0.13245	0.055938
ENSMUSG00000032615	Nt5m	7.01845e-08	0.390728	0.243546
ENSMUSG00000042625	Safb2	7.0196e-08	0.348786	0.208692
ENSMUSG00000055239	Kcmf1	7.05432e-08	0.231788	0.124355
ENSMUSG00000036086	Zranb3	7.0848e-08	0.0750552	0.0236661
ENSMUSG00000002981	Clptm1	7.10483e-08	0.916115	0.672978
ENSMUSG00000022538	Lsg1	7.10702e-08	0.328918	0.197504
ENSMUSG00000045435	Tmem60	7.11896e-08	0.790287	0.563683
ENSMUSG00000037490	Slc2a12	7.13782e-08	0.1766	0.38296
ENSMUSG00000032058	Ppp2r1b	7.18587e-08	0.304636	0.177281
ENSMUSG00000009555	Cdk9	7.2708e-08	0.249448	0.137694
ENSMUSG00000038323	1700066M21Rik	7.32266e-08	0.0949227	0.0344234
ENSMUSG00000024598	Fbn2	7.38226e-08	2.12141	1.60972
ENSMUSG00000010607	Pigyl	7.40417e-08	1.14349	0.858864
ENSMUSG00000025171	Ubtd1	7.43569e-08	0.229581	0.120052
ENSMUSG00000068240	Gm11808	7.51506e-08	6.27152	5.13985
ENSMUSG00000032812	Arap1	7.53476e-08	0.322296	0.189329
ENSMUSG00000040688	Tbl3	7.67819e-08	0.229581	0.123494
ENSMUSG00000030279	C2cd5	7.75288e-08	0.15011	0.0684165
ENSMUSG00000028522	Mier1	7.87015e-08	0.560706	0.376936
ENSMUSG00000026029	Casp8	7.97321e-08	0.262693	0.146299
ENSMUSG00000038366	Lasp1	7.97474e-08	0.384106	0.23537
ENSMUSG00000026819	Slc25a25	8.02498e-08	0.0971302	0.0374355
ENSMUSG00000040274	Cdk6	8.04138e-08	0.282561	0.151463
ENSMUSG00000058355	Abce1	8.08844e-08	0.328918	0.194923
ENSMUSG00000032480	Dhx30	8.10689e-08	0.695364	0.493546
ENSMUSG00000022781	Pak2	8.12032e-08	0.401766	0.251721
ENSMUSG00000021143	Pacs2	8.12577e-08	0.15894	0.0753012
ENSMUSG00000037722	Gnpnat1	8.14647e-08	0.666667	0.458262
ENSMUSG00000060147	Serpinb6a	8.22177e-08	0.618102	0.419535
ENSMUSG00000024491	Rbm27	8.2841e-08	0.350993	0.214286
ENSMUSG00000025035	Arl3	8.41907e-08	1.883	1.48924
ENSMUSG00000005378	Wbscr22	8.47001e-08	0.503311	0.333477
ENSMUSG00000007817	Zmiz1	8.6307e-08	0.247241	0.133821
ENSMUSG00000024084	Qpct	8.67562e-08	0.245033	0.125215
ENSMUSG00000029171	Pgm1	8.69884e-08	0.331126	0.198365
ENSMUSG00000030970	Ctbp2	8.73611e-08	0.379691	0.232358
ENSMUSG00000029722	Agfg2	8.80807e-08	0.125828	0.052926
ENSMUSG00000029781	Fkbp9	8.8164e-08	0.883002	0.635542
ENSMUSG00000025903	Lypla1	8.90675e-08	0.604857	0.413081
ENSMUSG00000002379	Ndufa11	8.93206e-08	4.53422	3.71041
ENSMUSG00000037262	Kin	8.94038e-08	0.355408	0.216867
ENSMUSG00000052584	Serp2	8.95359e-08	0.18543	0.0916523
ENSMUSG00000044477	Zfand3	9.03058e-08	0.490066	0.319277
ENSMUSG00000055850	Rnf181	9.19161e-08	1.90287	1.45783
ENSMUSG00000049339	Fam134a	9.33416e-08	0.496689	0.329604
ENSMUSG00000070934	Rraga	9.44806e-08	1.24503	0.952238
ENSMUSG00000005198	Polr2a	9.46678e-08	0.432671	0.275387
ENSMUSG00000038668	Lpar1	9.47847e-08	2.39735	1.86489
ENSMUSG00000059824	Dbp	9.63891e-08	0.154525	0.320138
ENSMUSG00000056758	Hmga2	9.71206e-08	0.211921	0.0843373
ENSMUSG00000059355	Wdr83os	9.75703e-08	1.24503	0.944492
ENSMUSG00000047617	BC029214	9.79074e-08	0.320088	0.548193
ENSMUSG00000026074	Map4k4	9.84031e-08	0.448124	0.277539
ENSMUSG00000055681	Cope	9.91212e-08	2.66667	2.19363
ENSMUSG00000010554	Mettl16	1.00832e-07	0.333333	0.198365
ENSMUSG00000003444	Med29	1.01246e-07	0.92053	0.681583
ENSMUSG00000021916	Glt8d1	1.01366e-07	0.580574	0.393287
ENSMUSG00000020873	Slc35b1	1.02117e-07	0.675497	0.465577
ENSMUSG00000061232	H2-K1	1.02176e-07	0.295806	0.165663
ENSMUSG00000048118	Arid4a	1.03056e-07	0.271523	0.155766
ENSMUSG00000001555	Fkbp10	1.0325e-07	1.09492	0.817556
ENSMUSG00000037787	Apopt1	1.03292e-07	0.423841	0.270654
ENSMUSG00000013155	Enkd1	1.04027e-07	0.0905077	0.0331325
ENSMUSG00000026594	Ralgps2	1.04033e-07	0.293598	0.163511
ENSMUSG00000030032	Wdr54	1.04269e-07	0.0772627	0.0266781
ENSMUSG00000005718	Tfap4	1.04835e-07	0.196468	0.101979
ENSMUSG00000006599	Gtf2h1	1.05115e-07	0.298013	0.171256
ENSMUSG00000024571	Gm16286	1.05137e-07	0.810155	0.584768
ENSMUSG00000035234	Fam175a	1.05162e-07	0.1766	0.0877797
ENSMUSG00000073640	Rpl27-ps3	1.06498e-07	0.759382	0.532702
ENSMUSG00000026974	Zmynd19	1.09208e-07	0.112583	0.045611
ENSMUSG00000026239	Pde6d	1.11894e-07	1.30022	0.980207
ENSMUSG00000014767	Tbp	1.12219e-07	0.178808	0.091222
ENSMUSG00000028300	3110043O21Rik	1.13191e-07	0.189845	0.0942341
ENSMUSG00000037410	Tbc1d2b	1.13305e-07	0.14128	0.0619621
ENSMUSG00000026768	Itga8	1.14069e-07	0.200883	0.0946644
ENSMUSG00000025246	Tbl1x	1.14939e-07	0.538631	0.359725
ENSMUSG00000069743	Zfp820	1.15375e-07	0.152318	0.070568
ENSMUSG00000022752	Tomm70a	1.16975e-07	0.386313	0.241394
ENSMUSG00000020755	Sap30bp	1.18993e-07	0.426049	0.273666
ENSMUSG00000025786	Zdhhc3	1.19308e-07	0.441501	0.282272
ENSMUSG00000042390	Gatad2b	1.19457e-07	0.472406	0.305508
ENSMUSG00000051256	Jagn1	1.19513e-07	0.905077	0.665663
ENSMUSG00000042699	Dhx9	1.19841e-07	0.273731	0.155766
ENSMUSG00000020078	Vps26a	1.20799e-07	0.607064	0.419535
ENSMUSG00000025871	4833439L19Rik	1.20907e-07	0.600442	0.409208
ENSMUSG00000010311	Optc	1.21395e-07	0.121413	0.0417384
ENSMUSG00000031921	Terf2	1.21493e-07	0.161148	0.0787435
ENSMUSG00000090523	Gypc	1.2289e-07	0.677704	0.460413
ENSMUSG00000024645	Timm21	1.22924e-07	0.556291	0.375215
ENSMUSG00000069520	Tmem19	1.23194e-07	0.269316	0.153184
ENSMUSG00000018809	Smyd4	1.23341e-07	0.128035	0.0563683
ENSMUSG00000043587	Pxylp1	1.24702e-07	0.0905077	0.0339931
ENSMUSG00000031253	Srpx2	1.25229e-07	0.306843	0.168244
ENSMUSG00000091512	Lamtor3	1.26323e-07	1.27815	0.968589
ENSMUSG00000000355	Mcts1	1.27956e-07	1.01766	0.758176
ENSMUSG00000020255	D10Wsu102e	1.28013e-07	0.165563	0.0813253
ENSMUSG00000022407	Adsl	1.30521e-07	0.324503	0.195353
ENSMUSG00000038702	Dsel	1.32212e-07	0.13245	0.0576592
ENSMUSG00000020780	Srp68	1.32668e-07	0.584989	0.402754
ENSMUSG00000032563	Mrpl3	1.34015e-07	0.523179	0.351979
ENSMUSG00000026393	Nek7	1.34108e-07	0.286976	0.165663
ENSMUSG00000024644	Cndp2	1.34477e-07	0.245033	0.137694
ENSMUSG00000027394	Ttl	1.35311e-07	0.18543	0.0933735
ENSMUSG00000027868	Tbx15	1.38088e-07	0.147903	0.0658348
ENSMUSG00000004393	Ddx56	1.38688e-07	0.417219	0.26463
ENSMUSG00000051615	Rap2a	1.39497e-07	0.169978	0.0826162
ENSMUSG00000068522	Aard	1.42672e-07	0.571744	0.978485
ENSMUSG00000026150	Mff	1.43042e-07	1.2649	0.969019
ENSMUSG00000020522	Mfap3	1.43728e-07	0.412804	0.260327
ENSMUSG00000006345	Ggt1	1.44108e-07	0.0772627	0.0253873
ENSMUSG00000028013	Ppa2	1.45236e-07	0.624724	0.431153
ENSMUSG00000006299	Aamp	1.46624e-07	2.09713	1.69406
ENSMUSG00000039682	Lap3	1.47351e-07	0.549669	0.373064
ENSMUSG00000009293	Ube2g2	1.47419e-07	0.386313	0.240964
ENSMUSG00000036206	Sh3bp4	1.47674e-07	0.12362	0.0550775
ENSMUSG00000062014	Gmfb	1.48599e-07	0.410596	0.258176
ENSMUSG00000030104	Edem1	1.48879e-07	0.178808	0.0886403
ENSMUSG00000021264	Yy1	1.49663e-07	0.454746	0.289157
ENSMUSG00000049047	Armcx3	1.50673e-07	0.878587	0.634251
ENSMUSG00000024392	Bag6	1.51632e-07	0.503311	0.335628
ENSMUSG00000022676	Snai2	1.51833e-07	0.192053	0.0886403
ENSMUSG00000033055	Ankrd54	1.5305e-07	0.222958	0.121343
ENSMUSG00000037316	Bag4	1.53171e-07	0.192053	0.0998279
ENSMUSG00000026035	Ppil3	1.54193e-07	0.584989	0.401033
ENSMUSG00000033216	Eefsec	1.55254e-07	0.211921	0.112306
ENSMUSG00000020691	Mettl2	1.55344e-07	0.214128	0.114458
ENSMUSG00000040659	Efhd2	1.5604e-07	0.267108	0.154905
ENSMUSG00000034714	Ttyh2	1.58007e-07	0.0971302	0.0365749
ENSMUSG00000006344	Ggt5	1.58686e-07	0.267108	0.141136
ENSMUSG00000035960	Apex1	1.6119e-07	0.969095	0.715577
ENSMUSG00000028710	Atpaf1	1.61431e-07	0.317881	0.19105
ENSMUSG00000053716	Dusp7	1.62632e-07	0.14128	0.0649742
ENSMUSG00000032582	Rbm6	1.63558e-07	0.437086	0.283563
ENSMUSG00000004677	Myo9b	1.65891e-07	0.15011	0.0692771
ENSMUSG00000001910	Nacc1	1.66334e-07	0.205298	0.108864
ENSMUSG00000024081	Cebpz	1.66832e-07	0.390728	0.248279
ENSMUSG00000074743	Thbd	1.67781e-07	0.161148	0.419966
ENSMUSG00000032782	Cntrob	1.72175e-07	0.0772627	0.0262478
ENSMUSG00000021518	Ptdss1	1.72941e-07	0.311258	0.186747
ENSMUSG00000007836	Hnrnpa0	1.72952e-07	0.573951	0.35284
ENSMUSG00000024993	Fam45a	1.74247e-07	0.346578	0.212995
ENSMUSG00000027247	Arhgap1	1.76299e-07	0.390728	0.246558
ENSMUSG00000051934	Spats2	1.7781e-07	0.220751	0.119621
ENSMUSG00000027651	Rprd1b	1.78818e-07	0.236203	0.128657
ENSMUSG00000051811	Cox6b2	1.81021e-07	1.02649	0.731928
ENSMUSG00000035372	1810055G02Rik	1.81309e-07	0.441501	0.281842
ENSMUSG00000023022	Lima1	1.84848e-07	0.410596	0.256454
ENSMUSG00000031969	Acad8	1.85157e-07	0.300221	0.181153
ENSMUSG00000005362	Crbn	1.86549e-07	0.309051	0.185886
ENSMUSG00000038225	Primpol	1.87115e-07	0.10596	0.0430293
ENSMUSG00000026670	Uap1	1.87563e-07	0.406181	0.262048
ENSMUSG00000028760	Eif4g3	1.89915e-07	0.505519	0.333477
ENSMUSG00000038708	Golga4	1.90265e-07	0.408389	0.258176
ENSMUSG00000040481	Bptf	1.92236e-07	0.615894	0.414802
ENSMUSG00000049658	Bdp1	1.94283e-07	0.187638	0.095525
ENSMUSG00000017264	Exosc10	1.9676e-07	0.298013	0.177281
ENSMUSG00000030245	Golt1b	1.97914e-07	0.626932	0.428141
ENSMUSG00000019797	1700021F05Rik	1.97984e-07	0.571744	0.398881
ENSMUSG00000018459	Slc13a3	1.98321e-07	0.0684327	0.212565
ENSMUSG00000028248	Pnisr	1.98605e-07	1.49007	1.15534
ENSMUSG00000023110	Prmt5	1.98956e-07	0.492274	0.326162
ENSMUSG00000075227	Znhit2	2.00301e-07	0.415011	0.263339
ENSMUSG00000021096	Ppm1a	2.01399e-07	0.178808	0.091222
ENSMUSG00000052188	Gm14964	2.01856e-07	0.88521	0.620482
ENSMUSG00000039509	Nup133	2.02835e-07	0.110375	0.0451807
ENSMUSG00000030138	Bms1	2.08238e-07	0.216336	0.116609
ENSMUSG00000051306	Usp42	2.08693e-07	0.15011	0.0709983
ENSMUSG00000004364	Cul3	2.11444e-07	0.284768	0.165663
ENSMUSG00000032316	Clk3	2.12914e-07	0.315673	0.192771
ENSMUSG00000022151	Ttc33	2.14719e-07	0.505519	0.33821
ENSMUSG00000079215	Zfp664	2.18229e-07	0.348786	0.212995
ENSMUSG00000040282	BC052040	2.20213e-07	0.0838852	0.0301205
ENSMUSG00000057335	Cep170	2.23089e-07	0.269316	0.154475
ENSMUSG00000002778	Kdelr1	2.23283e-07	2.11258	1.7216
ENSMUSG00000015748	Prpf3	2.24064e-07	0.16777	0.0830465
ENSMUSG00000032932	Hspa13	2.27708e-07	0.291391	0.171687
ENSMUSG00000029152	Ociad1	2.28192e-07	1.61369	1.28485
ENSMUSG00000000555	Itga5	2.28462e-07	0.165563	0.0796041
ENSMUSG00000029486	Mrpl1	2.28465e-07	0.311258	0.186747
ENSMUSG00000039828	Wdr70	2.29708e-07	0.284768	0.165232
ENSMUSG00000041815	Poldip3	2.30906e-07	0.298013	0.17642
ENSMUSG00000009640	Dmap1	2.31111e-07	0.362031	0.225904
ENSMUSG00000031029	Eif3f	2.33257e-07	6.69095	5.62608
ENSMUSG00000023852	Chd1	2.33669e-07	0.408389	0.260757
ENSMUSG00000056671	Prelid2	2.33841e-07	0.260486	0.148881
ENSMUSG00000013662	Atad1	2.36005e-07	0.527594	0.357143
ENSMUSG00000027787	Nmd3	2.36261e-07	0.377483	0.240534
ENSMUSG00000025423	Pias2	2.39254e-07	0.348786	0.217298
ENSMUSG00000028688	Toe1	2.41161e-07	0.216336	0.11704
ENSMUSG00000029053	Prkcz	2.42238e-07	0.0596026	0.17685
ENSMUSG00000037820	Tgm2	2.45113e-07	0.461369	0.751291
ENSMUSG00000058706	0610030E20Rik	2.48122e-07	0.536424	0.364888
ENSMUSG00000027230	Creb3l1	2.50223e-07	0.940397	0.679862
ENSMUSG00000015002	Efr3a	2.50556e-07	0.386313	0.243115
ENSMUSG00000040550	Otud6b	2.54733e-07	0.362031	0.226334
ENSMUSG00000018999	Slc35b4	2.55466e-07	0.291391	0.172117
ENSMUSG00000002660	Clpp	2.55664e-07	1.04857	0.787005
ENSMUSG00000024843	Chka	2.5621e-07	0.350993	0.218158
ENSMUSG00000046794	Ppp1r3b	2.56929e-07	0.0684327	0.203959
ENSMUSG00000024563	Smad2	2.5736e-07	0.264901	0.153614
ENSMUSG00000079480	Pin4	2.58789e-07	0.843267	0.623494
ENSMUSG00000028811	Yars	2.58995e-07	0.317881	0.195783
ENSMUSG00000028419	Chmp5	2.65688e-07	1.37528	1.071
ENSMUSG00000027198	Ext2	2.6769e-07	0.9117	0.678571
ENSMUSG00000059486	Kbtbd2	2.72922e-07	0.189845	0.0981067
ENSMUSG00000022570	Tsta3	2.73533e-07	0.437086	0.283563
ENSMUSG00000037270	4932438A13Rik	2.82872e-07	0.251656	0.141136
ENSMUSG00000035247	Hectd1	2.85348e-07	0.470199	0.30852
ENSMUSG00000020321	Mdh1	2.88996e-07	2.93819	2.35585
ENSMUSG00000045975	C2cd2	2.93374e-07	0.169978	0.0864888
ENSMUSG00000092086	Gm6793	2.93558e-07	0.103753	0.042599
ENSMUSG00000066042	Med18	2.95107e-07	0.156733	0.0770224
ENSMUSG00000025147	Mob2	2.99934e-07	0.342163	0.211274
ENSMUSG00000001524	Gtf2h4	3.02172e-07	0.216336	0.11833
ENSMUSG00000040669	Phc1	3.07229e-07	0.13245	0.0611015
ENSMUSG00000048495	Tyw5	3.12993e-07	0.187638	0.0981067
ENSMUSG00000041313	Slc7a1	3.1736e-07	0.174393	0.0895009
ENSMUSG00000015672	Mrpl32	3.19445e-07	0.863135	0.635972
ENSMUSG00000027498	Cstf1	3.19529e-07	0.189845	0.0989673
ENSMUSG00000061887	Ssbp3	3.20305e-07	0.653422	0.450516
ENSMUSG00000046668	Cxxc5	3.25253e-07	0.514349	0.332616
ENSMUSG00000001767	Crnkl1	3.25636e-07	0.238411	0.13296
ENSMUSG00000068290	Ddrgk1	3.26509e-07	1.16998	0.895009
ENSMUSG00000000605	Clcn4	3.29167e-07	0.543046	0.366609
ENSMUSG00000028923	Necap2	3.34685e-07	0.545254	0.373494
ENSMUSG00000068263	Efcc1	3.43764e-07	0.209713	0.111015
ENSMUSG00000048170	Mcmbp	3.44952e-07	0.370861	0.228916
ENSMUSG00000078440	Dohh	3.44984e-07	0.543046	0.374355
ENSMUSG00000071646	Mta2	3.50906e-07	0.485651	0.32358
ENSMUSG00000001289	Pfdn5	3.51214e-07	6.19868	5.31024
ENSMUSG00000030029	Lrig1	3.52819e-07	0.121413	0.0537866
ENSMUSG00000026723	Trdmt1	3.55464e-07	0.0883002	0.0331325
ENSMUSG00000031633	Slc25a4	3.6213e-07	13.6755	11.7289
ENSMUSG00000027550	Lrrcc1	3.67445e-07	0.233996	0.130379
ENSMUSG00000020659	Cbll1	3.6784e-07	0.214128	0.115318
ENSMUSG00000071855	Ccdc112	3.69559e-07	0.147903	0.0675559
ENSMUSG00000027998	Plrg1	3.7054e-07	0.269316	0.158348
ENSMUSG00000060450	Rnf14	3.83184e-07	0.487859	0.327022
ENSMUSG00000034088	Hdlbp	3.84696e-07	0.85872	0.619191
ENSMUSG00000026655	Fam107b	3.85354e-07	0.119205	0.0503442
ENSMUSG00000036368	Rmdn2	3.90227e-07	0.183223	0.0946644
ENSMUSG00000074698	Csnk2a1	3.90331e-07	0.770419	0.562392
ENSMUSG00000031729	Ist1	3.92578e-07	0.399558	0.255164
ENSMUSG00000022443	Myh9	3.93628e-07	0.211921	0.113167
ENSMUSG00000043872	Zmym1	3.95006e-07	0.119205	0.0524957
ENSMUSG00000029199	Lias	3.97271e-07	0.415011	0.272375
ENSMUSG00000029863	Casp2	3.98242e-07	0.172185	0.0886403
ENSMUSG00000002767	Mrpl2	4.05864e-07	0.651214	0.460843
ENSMUSG00000029551	Psmg3	4.09082e-07	0.384106	0.246988
ENSMUSG00000016946	Kctd5	4.11865e-07	0.362031	0.228485
ENSMUSG00000064302	Clasp1	4.14276e-07	0.240618	0.135542
ENSMUSG00000033075	Senp1	4.17222e-07	0.119205	0.0520654
ENSMUSG00000034781	Gna11	4.25065e-07	0.465784	0.303787
ENSMUSG00000007415	Gatad1	4.27206e-07	0.403974	0.246127
ENSMUSG00000029536	Gatc	4.2787e-07	0.227373	0.126936
ENSMUSG00000020705	Ddx42	4.33504e-07	0.386313	0.241394
ENSMUSG00000074102	Rbm15b	4.37072e-07	0.143488	0.0671256
ENSMUSG00000006403	Adamts4	4.38884e-07	0.0949227	0.0378657
ENSMUSG00000017299	Dnttip1	4.39023e-07	0.189845	0.0998279
ENSMUSG00000057101	Zfp180	4.44515e-07	0.0706402	0.0245267
ENSMUSG00000031349	Nsdhl	4.45304e-07	0.172185	0.0877797
ENSMUSG00000045962	Wnk1	4.48494e-07	0.688742	0.467728
ENSMUSG00000028796	Phc2	4.48831e-07	0.174393	0.0903614
ENSMUSG00000021936	Mapk8	4.50693e-07	0.245033	0.137694
ENSMUSG00000085412	Halr1	4.513e-07	0.304636	0.175129
ENSMUSG00000036323	Srp72	4.52393e-07	0.759382	0.548193
ENSMUSG00000013701	Timm23	4.57255e-07	0.377483	0.236661
ENSMUSG00000006369	Fbln1	4.6295e-07	3.26932	2.58348
ENSMUSG00000071266	Zfp946	4.62952e-07	0.103753	0.0438898
ENSMUSG00000021643	Serf1	4.66167e-07	1.68212	1.33606
ENSMUSG00000043067	Dpy19l1	4.66973e-07	0.1766	0.0830465
ENSMUSG00000024271	Elp2	4.67837e-07	0.437086	0.287435
ENSMUSG00000060098	Prmt7	4.76056e-07	0.439294	0.285714
ENSMUSG00000031367	Ap1s2	4.80832e-07	0.119205	0.0520654
ENSMUSG00000019927	Ube2d1	4.86631e-07	0.640177	0.452668
ENSMUSG00000036167	Pphln1	4.90072e-07	0.247241	0.142857
ENSMUSG00000078851	Hist3h2a	4.9683e-07	0.348786	0.556799
ENSMUSG00000030884	Uqcrc2	5.00606e-07	1.3245	1.01979
ENSMUSG00000068566	Myadm	5.05117e-07	0.275938	0.157057
ENSMUSG00000038650	Rnh1	5.05409e-07	0.980132	0.739673
ENSMUSG00000039542	Ncam1	5.06804e-07	0.675497	0.462565
ENSMUSG00000031295	Phka2	5.07039e-07	0.0662252	0.0215146
ENSMUSG00000035376	Hacd2	5.08162e-07	0.384106	0.244836
ENSMUSG00000060548	Tnfrsf19	5.08404e-07	0.699779	0.491394
ENSMUSG00000032349	Elovl5	5.09169e-07	0.386313	0.246988
ENSMUSG00000028018	Gstcd	5.09367e-07	0.0860927	0.0322719
ENSMUSG00000037017	Zscan21	5.09474e-07	0.350993	0.22117
ENSMUSG00000028124	Gclm	5.1119e-07	0.492274	0.301635
ENSMUSG00000039001	Rps21	5.12901e-07	7.99338	6.64157
ENSMUSG00000003308	Keap1	5.17991e-07	0.498896	0.336489
ENSMUSG00000020422	Tns3	5.18602e-07	0.229581	0.125215
ENSMUSG00000031990	Jam3	5.20308e-07	0.556291	0.385112
ENSMUSG00000053965	Pde5a	5.22056e-07	0.110375	0.0451807
ENSMUSG00000028799	Zfp362	5.22942e-07	0.271523	0.16179
ENSMUSG00000031575	Ash2l	5.25467e-07	0.699779	0.500861
ENSMUSG00000041926	Rnpep	5.28871e-07	0.532009	0.363597
ENSMUSG00000004018	Fancl	5.36239e-07	0.220751	0.124785
ENSMUSG00000025353	Ormdl2	5.38897e-07	0.496689	0.330895
ENSMUSG00000027411	Vps16	5.39604e-07	0.220751	0.125215
ENSMUSG00000031266	Gla	5.42991e-07	0.0794702	0.0292599
ENSMUSG00000039130	Zc3hc1	5.44749e-07	0.392936	0.253442
ENSMUSG00000040667	Nup88	5.47833e-07	0.218543	0.120052
ENSMUSG00000017776	Crk	5.50962e-07	0.459161	0.303787
ENSMUSG00000028423	Nfx1	5.60972e-07	0.373068	0.237952
ENSMUSG00000027341	Tmem230	5.6254e-07	0.779249	0.57315
ENSMUSG00000014243	Zswim7	5.74745e-07	0.300221	0.181153
ENSMUSG00000052423	B4galt3	5.79001e-07	0.320088	0.199656
ENSMUSG00000000420	Galnt1	5.80311e-07	0.470199	0.316265
ENSMUSG00000003316	Glg1	5.81878e-07	0.377483	0.240964
ENSMUSG00000053730	Tmem39b	5.83228e-07	0.227373	0.129518
ENSMUSG00000026565	Pou2f1	5.83848e-07	0.218543	0.120052
ENSMUSG00000029076	Sdf4	5.92656e-07	1.56291	1.24096
ENSMUSG00000057706	Mex3b	6.03281e-07	0.11479	0.0494836
ENSMUSG00000039117	Taf4a	6.06625e-07	0.0728477	0.0258176
ENSMUSG00000020430	Pes1	6.10653e-07	0.313466	0.192771
ENSMUSG00000032126	Hmbs	6.11238e-07	0.854305	0.554217
ENSMUSG00000019969	Psen1	6.17722e-07	0.386313	0.251721
ENSMUSG00000029534	St7	6.21822e-07	0.220751	0.125645
ENSMUSG00000005981	Trap1	6.25453e-07	0.401766	0.261188
ENSMUSG00000032245	Cln6	6.25838e-07	0.207506	0.112306
ENSMUSG00000016344	Ppdpf	6.26042e-07	1.84106	1.45783
ENSMUSG00000028868	Wasf2	6.27e-07	0.584989	0.394578
ENSMUSG00000029726	Mepce	6.30471e-07	0.143488	0.0684165
ENSMUSG00000026047	Kdelc1	6.32423e-07	0.317881	0.196213
ENSMUSG00000058709	Egln2	6.34622e-07	0.931567	0.696213
ENSMUSG00000039205	Ciz1	6.39807e-07	0.236203	0.135542
ENSMUSG00000043284	Tmem11	6.45587e-07	0.85872	0.638985
ENSMUSG00000020464	Pnpt1	6.49019e-07	0.198675	0.106713
ENSMUSG00000016018	Skiv2l2	6.53215e-07	0.205298	0.113167
ENSMUSG00000024457	Trim26	6.56188e-07	0.408389	0.262909
ENSMUSG00000035890	Rnf126	6.58917e-07	0.280353	0.170396
ENSMUSG00000024560	Cxxc1	6.60519e-07	0.487859	0.329174
ENSMUSG00000042115	Klhdc8a	6.61504e-07	0.0154525	0.108003
ENSMUSG00000025362	Rps26	6.66099e-07	16.9735	14.2065
ENSMUSG00000039195	1110008P14Rik	6.72581e-07	0.633554	0.446644
ENSMUSG00000031432	Prps1	6.75649e-07	0.181015	0.0946644
ENSMUSG00000057133	Chd6	6.78013e-07	0.311258	0.189759
ENSMUSG00000057531	Dtnbp1	6.82907e-07	0.302428	0.187608
ENSMUSG00000062931	Zfp938	6.84882e-07	0.273731	0.163511
ENSMUSG00000028478	Clta	6.86157e-07	3.09051	2.57487
ENSMUSG00000015757	Ppil4	6.93261e-07	0.309051	0.19105
ENSMUSG00000029471	Camkk2	6.93342e-07	0.271523	0.160069
ENSMUSG00000053801	Grwd1	6.95928e-07	0.273731	0.160499
ENSMUSG00000028894	Inpp5b	7.03836e-07	0.0949227	0.0391566
ENSMUSG00000027215	Cd82	7.05091e-07	0.516556	0.334768
ENSMUSG00000020733	Slc9a3r1	7.11653e-07	1.7064	1.33046
ENSMUSG00000072066	6720489N17Rik	7.17472e-07	0.103753	0.0443201
ENSMUSG00000001785	Pwp1	7.26431e-07	0.205298	0.111015
ENSMUSG00000028099	Polr3c	7.35695e-07	0.233996	0.133821
ENSMUSG00000038679	Trps1	7.37166e-07	0.256071	0.14759
ENSMUSG00000015882	Lcorl	7.4134e-07	0.19426	0.10241
ENSMUSG00000026810	Dpm2	7.52235e-07	0.724062	0.524957
ENSMUSG00000046562	Unc119b	7.54862e-07	0.136865	0.0662651
ENSMUSG00000038611	Phrf1	7.6002e-07	0.196468	0.106282
ENSMUSG00000036381	P2ry14	7.69073e-07	0.136865	0.0593804
ENSMUSG00000021156	Zmynd11	7.72327e-07	0.430464	0.283563
ENSMUSG00000024359	Hspa9	7.75877e-07	1.35099	1.04131
ENSMUSG00000087651	1500009L16Rik	7.77695e-07	1.38852	1.03701
ENSMUSG00000025269	Apex2	7.87304e-07	0.101545	0.0430293
ENSMUSG00000031985	Gnpat	7.93337e-07	0.216336	0.120052
ENSMUSG00000030051	Aplf	8.04667e-07	0.121413	0.0550775
ENSMUSG00000039219	Arid4b	8.20728e-07	0.551876	0.38296
ENSMUSG00000041329	Atp1b2	8.23339e-07	0.454746	0.712134
ENSMUSG00000028271	Gtf2b	8.2428e-07	0.392936	0.258606
ENSMUSG00000038664	Herc1	8.31475e-07	0.313466	0.193201
ENSMUSG00000038822	Hace1	8.33201e-07	0.11479	0.0503442
ENSMUSG00000030587	2200002D01Rik	8.3881e-07	0.0264901	0.123064
ENSMUSG00000030850	Ate1	8.52307e-07	0.267108	0.158778
ENSMUSG00000034377	Tulp4	8.69635e-07	0.286976	0.170826
ENSMUSG00000037938	Chchd5	8.71547e-07	0.494481	0.333907
ENSMUSG00000027710	Acad9	8.73317e-07	0.214128	0.119191
ENSMUSG00000041360	Pum3	8.75743e-07	0.362031	0.228485
ENSMUSG00000018481	Appbp2	8.76667e-07	0.565121	0.395439
ENSMUSG00000030421	Uri1	8.87915e-07	0.503311	0.342943
ENSMUSG00000002968	Med25	8.87962e-07	0.571744	0.399742
ENSMUSG00000014349	Ube2z	8.89889e-07	0.262693	0.153614
ENSMUSG00000021124	Vti1b	8.92783e-07	0.883002	0.652324
ENSMUSG00000003379	Cd79a	8.92893e-07	0.013245	0.142427
ENSMUSG00000016252	Atp5e	8.94542e-07	9.15894	7.83907
ENSMUSG00000036646	Man1b1	8.97921e-07	0.273731	0.163081
ENSMUSG00000029030	Tprgl	8.99757e-07	1.04415	0.789157
ENSMUSG00000028771	Ptpn12	9.1733e-07	0.178808	0.0938038
ENSMUSG00000019977	Hbs1l	9.21274e-07	0.392936	0.257745
ENSMUSG00000026630	Batf3	9.25351e-07	0.0750552	0.0245267
ENSMUSG00000006476	Nsmf	9.26371e-07	0.245033	0.138554
ENSMUSG00000025512	Chid1	9.35057e-07	0.437086	0.291738
ENSMUSG00000024516	Sec11c	9.45189e-07	0.350993	0.222031
ENSMUSG00000019806	Aig1	9.46596e-07	0.134658	0.285284
ENSMUSG00000047881	Rell1	9.46959e-07	0.538631	0.366179
ENSMUSG00000009145	Dqx1	9.64882e-07	0.260486	0.0189329
ENSMUSG00000095427	Rps2-ps6	9.66866e-07	0.571744	0.387694
ENSMUSG00000029676	Pot1a	9.78358e-07	0.152318	0.0770224
ENSMUSG00000019820	Utrn	9.79841e-07	0.311258	0.19148
ENSMUSG00000004934	Pias4	9.88265e-07	0.470199	0.319707
ENSMUSG00000020476	Dbnl	9.8981e-07	0.649007	0.465577
ENSMUSG00000059263	Usp47	9.93996e-07	0.295806	0.178571
ENSMUSG00000029364	Wsb2	9.98911e-07	0.181015	0.0946644
ENSMUSG00000031826	Usp10	1.00579e-06	0.306843	0.187608
ENSMUSG00000021681	Aggf1	1.00667e-06	0.260486	0.155336
ENSMUSG00000016831	Tox4	1.00728e-06	0.331126	0.209552
ENSMUSG00000029438	Bcl7a	1.01447e-06	0.0949227	0.038296
ENSMUSG00000062761	Zfp512	1.01703e-06	0.505519	0.351549
ENSMUSG00000058301	Upf1	1.01849e-06	0.227373	0.127797
ENSMUSG00000067288	Rps28	1.01958e-06	24.0684	20.404
ENSMUSG00000041845	Rhod	1.02263e-06	0.293598	0.174269
ENSMUSG00000024160	Spsb3	1.02552e-06	0.264901	0.158348
ENSMUSG00000024069	Slc30a6	1.02595e-06	0.282561	0.172117
ENSMUSG00000025920	Stau2	1.04109e-06	0.231788	0.129948
ENSMUSG00000053560	Ier2	1.04245e-06	0.743929	0.479346
ENSMUSG00000000561	Wdr77	1.04421e-06	0.366446	0.232358
ENSMUSG00000024959	Bad	1.0504e-06	1.65563	1.31627
ENSMUSG00000074922	Fam122a	1.05244e-06	0.273731	0.165663
ENSMUSG00000064138	Fam172a	1.05262e-06	0.247241	0.142857
ENSMUSG00000060681	Slc9a6	1.05392e-06	0.15894	0.0800344
ENSMUSG00000030711	Sult1a1	1.0542e-06	0.0750552	0.213425
ENSMUSG00000071014	Ndufb6	1.0564e-06	2.6777	2.17556
ENSMUSG00000036698	Ago2	1.06119e-06	0.359823	0.225904
ENSMUSG00000027204	Fbn1	1.06643e-06	0.481236	0.317556
ENSMUSG00000024732	Ccdc86	1.06717e-06	0.256071	0.153184
ENSMUSG00000049421	Zfp260	1.06886e-06	0.684327	0.491824
ENSMUSG00000022890	Atp5j	1.07318e-06	8.31567	7.00731
ENSMUSG00000029250	Polr2b	1.07609e-06	0.289183	0.17599
ENSMUSG00000027665	Pik3ca	1.08084e-06	0.302428	0.180293
ENSMUSG00000026525	Opn3	1.08367e-06	0.0905077	0.0370052
ENSMUSG00000020577	Tspan13	1.09401e-06	1.3532	1.97892
ENSMUSG00000032076	Cadm1	1.09597e-06	0.0640177	0.0185026
ENSMUSG00000073643	Wdfy1	1.10658e-06	0.362031	0.233219
ENSMUSG00000022789	Dnm1l	1.10793e-06	0.421634	0.277969
ENSMUSG00000033565	Rbfox2	1.10992e-06	0.741722	0.534854
ENSMUSG00000024083	Pja2	1.14833e-06	0.587196	0.41136
ENSMUSG00000052738	Suclg1	1.15511e-06	1.31126	1.0241
ENSMUSG00000026305	Lrrfip1	1.15607e-06	0.178808	0.0933735
ENSMUSG00000028163	Nfkb1	1.17618e-06	0.154525	0.0770224
ENSMUSG00000026219	Trip12	1.20406e-06	0.523179	0.358864
ENSMUSG00000026436	Elk4	1.2066e-06	0.14128	0.0697074
ENSMUSG00000022013	Dnajc15	1.21724e-06	0.785872	0.570568
ENSMUSG00000030465	Psd3	1.24114e-06	0.0971302	0.0417384
ENSMUSG00000058756	Thra	1.24792e-06	0.958057	0.715146
ENSMUSG00000002984	Tomm40	1.27734e-06	0.874172	0.650172
ENSMUSG00000028647	Mycbp	1.27836e-06	0.573951	0.404475
ENSMUSG00000018401	Mtmr4	1.27869e-06	0.14128	0.0684165
ENSMUSG00000036185	Sapcd1	1.28441e-06	0.128035	0.0572289
ENSMUSG00000055053	Nfic	1.29034e-06	0.774834	0.561532
ENSMUSG00000029111	Nelfa	1.29367e-06	0.408389	0.271084
ENSMUSG00000075302	Erich2	1.2967e-06	0.136865	0.0645439
ENSMUSG00000000738	Spg7	1.30559e-06	0.282561	0.173408
ENSMUSG00000014074	Rnf168	1.33242e-06	0.147903	0.07358
ENSMUSG00000048376	F2r	1.352e-06	0.178808	0.0942341
ENSMUSG00000060279	Ap2a1	1.36764e-06	0.454746	0.30895
ENSMUSG00000025427	Rnf165	1.3869e-06	0.0860927	0.0331325
ENSMUSG00000017969	Ptgis	1.40865e-06	0.315673	0.189329
ENSMUSG00000030779	Rbbp6	1.41746e-06	0.799117	0.585628
ENSMUSG00000090399	Gm38399	1.41747e-06	0.0750552	0.0275387
ENSMUSG00000036181	Hist1h1c	1.43573e-06	0.267108	0.136833
ENSMUSG00000085795	Zfp703	1.44413e-06	0.110375	0.0473322
ENSMUSG00000038481	Cdk19	1.45506e-06	0.116998	0.052926
ENSMUSG00000096984	Gm26523	1.4647e-06	0.139073	0.0671256
ENSMUSG00000002881	Nab1	1.49169e-06	0.16777	0.0851979
ENSMUSG00000034168	Irf2bpl	1.57239e-06	0.373068	0.237952
ENSMUSG00000033953	Ppp3r1	1.5766e-06	0.538631	0.378227
ENSMUSG00000049904	Tmem17	1.58079e-06	0.178808	0.0950947
ENSMUSG00000024811	Tnks2	1.60755e-06	0.578366	0.393287
ENSMUSG00000019916	P4ha1	1.6191e-06	0.450331	0.305077
ENSMUSG00000022201	Zfr	1.6375e-06	0.653422	0.464286
ENSMUSG00000031388	Naa10	1.64494e-06	0.699779	0.50043
ENSMUSG00000045576	St7l	1.64819e-06	0.311258	0.196213
ENSMUSG00000027531	Impa1	1.6591e-06	0.560706	0.390706
ENSMUSG00000000149	Gna12	1.67453e-06	0.147903	0.0718589
ENSMUSG00000021028	Mbip	1.67995e-06	0.278146	0.170826
ENSMUSG00000025232	Hexa	1.68937e-06	1.14349	0.899742
ENSMUSG00000036053	Fmnl2	1.69075e-06	0.249448	0.145869
ENSMUSG00000018102	Hist1h2bc	1.73246e-06	0.750552	0.456971
ENSMUSG00000034614	Pik3ip1	1.73342e-06	0.0728477	0.179002
ENSMUSG00000070426	Rnf121	1.75533e-06	0.353201	0.226764
ENSMUSG00000001034	Mapk7	1.77014e-06	0.395143	0.263339
ENSMUSG00000028194	Ddah1	1.77341e-06	0.15894	0.0791738
ENSMUSG00000032418	Me1	1.77499e-06	0.116998	0.0520654
ENSMUSG00000034152	Exoc3	1.83359e-06	0.472406	0.32315
ENSMUSG00000042138	Msantd2	1.87723e-06	0.136865	0.0679862
ENSMUSG00000021532	Fastkd3	1.87831e-06	0.12362	0.0598107
ENSMUSG00000005413	Hmox1	1.90358e-06	0.229581	0.124355
ENSMUSG00000001100	Poldip2	1.91077e-06	1.1479	0.892427
ENSMUSG00000038612	Mcl1	1.93699e-06	0.397351	0.258176
ENSMUSG00000032547	Ryk	1.94379e-06	0.359823	0.228916
ENSMUSG00000021891	Mettl6	1.94658e-06	0.415011	0.275387
ENSMUSG00000022621	Rabl2	1.95841e-06	0.302428	0.188468
ENSMUSG00000048106	4632415L05Rik	1.99556e-06	0.220751	0.127367
ENSMUSG00000040938	Slc16a11	2.0002e-06	0.0618102	0.232788
ENSMUSG00000025224	Gbf1	2.02505e-06	0.295806	0.179432
ENSMUSG00000062184	Hs6st2	2.03202e-06	0.196468	0.103701
ENSMUSG00000048040	Arxes2	2.04817e-06	0.87638	0.652324
ENSMUSG00000041697	Cox6a1	2.05805e-06	7.20751	6.15749
ENSMUSG00000028134	Ptbp2	2.06141e-06	0.205298	0.11704
ENSMUSG00000031825	Crispld2	2.07392e-06	0.134658	0.280551
ENSMUSG00000021149	Gtpbp4	2.07436e-06	0.381898	0.249139
ENSMUSG00000029036	Atad3a	2.07851e-06	0.377483	0.247849
ENSMUSG00000054312	Mrps21	2.10537e-06	2.68212	2.21859
ENSMUSG00000032766	Gng11	2.12826e-06	2.0596	1.51076
ENSMUSG00000025793	Hgs	2.1438e-06	0.379691	0.25
ENSMUSG00000042148	Cox10	2.17591e-06	0.209713	0.118761
ENSMUSG00000021901	Bap1	2.17822e-06	0.216336	0.125645
ENSMUSG00000092365	BC023719	2.20249e-06	0.401766	0.26463
ENSMUSG00000062627	Mysm1	2.24655e-06	0.298013	0.186747
ENSMUSG00000019794	Katna1	2.2483e-06	0.300221	0.189329
ENSMUSG00000065947	mt-Nd4l	2.26441e-06	0.801325	0.589501
ENSMUSG00000005615	Pcyt1a	2.27031e-06	0.214128	0.120912
ENSMUSG00000092083	Kcnb2	2.29155e-06	0.0971302	0.0400172
ENSMUSG00000075284	Wipf1	2.29367e-06	0.161148	0.0839071
ENSMUSG00000068328	Aup1	2.30975e-06	0.523179	0.366609
ENSMUSG00000052854	Nrk	2.3289e-06	0.0816777	0.0314114
ENSMUSG00000031901	Dus2	2.35917e-06	0.165563	0.0890706
ENSMUSG00000028949	Smarcd3	2.3709e-06	0.512141	0.35284
ENSMUSG00000024270	Slc39a6	2.37597e-06	0.362031	0.23537
ENSMUSG00000040209	Zfp704	2.38887e-06	0.251656	0.14673
ENSMUSG00000041571	Sepw1	2.39372e-06	9.60927	8.18546
ENSMUSG00000027905	Ddx20	2.39598e-06	0.152318	0.0791738
ENSMUSG00000020484	Xbp1	2.41222e-06	1.19647	0.92642
ENSMUSG00000039959	Hip1	2.43252e-06	0.145695	0.0727194
ENSMUSG00000031934	Panx1	2.43398e-06	0.152318	0.0783133
ENSMUSG00000021715	Cwc27	2.47534e-06	0.19426	0.108864
ENSMUSG00000000759	Tubgcp3	2.47919e-06	0.136865	0.0688468
ENSMUSG00000034274	Thoc5	2.48381e-06	0.174393	0.0938038
ENSMUSG00000030045	Mrpl19	2.491e-06	0.437086	0.296472
ENSMUSG00000042354	Gnl3	2.5001e-06	0.543046	0.372203
ENSMUSG00000038876	Rnf146	2.52949e-06	0.637969	0.462995
ENSMUSG00000039221	Rpl22l1	2.545e-06	14.4128	11.5861
ENSMUSG00000021843	Ktn1	2.55204e-06	0.754967	0.556368
ENSMUSG00000044367	Slc16a13	2.55439e-06	0.0309051	0.108003
ENSMUSG00000022203	Efs	2.55823e-06	0.286976	0.175129
ENSMUSG00000027349	Fam98b	2.58119e-06	0.15011	0.0765921
ENSMUSG00000038456	Dennd2a	2.59582e-06	0.218543	0.126076
ENSMUSG00000003166	Dgcr2	2.62394e-06	0.291391	0.179862
ENSMUSG00000021497	Txndc15	2.64678e-06	1.40839	1.13468
ENSMUSG00000026895	Ndufa8	2.674e-06	2.234	1.821
ENSMUSG00000058886	Deaf1	2.679e-06	0.461369	0.316265
ENSMUSG00000033319	Fem1c	2.73534e-06	0.163355	0.0873494
ENSMUSG00000000976	Heatr6	2.78057e-06	0.189845	0.104131
ENSMUSG00000030782	Tgfb1i1	2.78081e-06	1.30684	1.01721
ENSMUSG00000047766	Lrrc49	2.7844e-06	0.12362	0.0593804
ENSMUSG00000029484	Anxa3	2.78468e-06	0.746137	1.17298
ENSMUSG00000026753	Ppp6c	2.90449e-06	0.509934	0.358003
ENSMUSG00000009549	Srp14	2.91182e-06	2.43267	2.00559
ENSMUSG00000022668	Gtpbp8	2.93123e-06	0.220751	0.128657
ENSMUSG00000039148	Sart1	2.93711e-06	0.300221	0.188468
ENSMUSG00000021764	Ndufs4	2.94368e-06	2.17881	1.79088
ENSMUSG00000030056	Isy1	2.94401e-06	0.249448	0.145869
ENSMUSG00000001774	Chordc1	2.94731e-06	0.368653	0.242255
ENSMUSG00000028140	Mrpl9	2.9576e-06	0.390728	0.259466
ENSMUSG00000055044	Pdlim1	2.9596e-06	0.128035	0.0598107
ENSMUSG00000031813	Mvb12a	2.97574e-06	0.467991	0.320568
ENSMUSG00000056537	Rlim	2.97908e-06	0.229581	0.13296
ENSMUSG00000033983	Coil	2.98889e-06	0.196468	0.110585
ENSMUSG00000061410	Zcchc14	3.009e-06	0.165563	0.0873494
ENSMUSG00000071748	Gm14698	3.02357e-06	0.569536	0.399312
ENSMUSG00000009291	Pttg1ip	3.05048e-06	1.00883	0.77969
ENSMUSG00000023018	Smarcd1	3.0696e-06	0.335541	0.216867
ENSMUSG00000019779	Frk	3.07916e-06	0.15011	0.0765921
ENSMUSG00000061286	Exosc5	3.10425e-06	0.470199	0.320138
ENSMUSG00000038384	Setd1b	3.11501e-06	0.253863	0.152754
ENSMUSG00000057969	Sema3b	3.13096e-06	0.0220751	0.0963855
ENSMUSG00000018449	Rpain	3.13958e-06	0.421634	0.285714
ENSMUSG00000037816	Fbxw17	3.16086e-06	0.183223	0.101549
ENSMUSG00000022103	Gfra2	3.19624e-06	0.121413	0.045611
ENSMUSG00000025898	Cwf19l2	3.22197e-06	0.198675	0.113167
ENSMUSG00000025780	Itih5	3.22733e-06	1.46137	1.10886
ENSMUSG00000043866	Taf10	3.27484e-06	0.395143	0.251291
ENSMUSG00000024654	Asrgl1	3.29392e-06	0.172185	0.0916523
ENSMUSG00000041199	Rpusd1	3.30592e-06	0.192053	0.108003
ENSMUSG00000032463	Faim	3.33335e-06	0.651214	0.475043
ENSMUSG00000024379	Tslp	3.33705e-06	0.121413	0.0572289
ENSMUSG00000042426	Dhx29	3.33705e-06	0.121413	0.0572289
ENSMUSG00000030264	Thumpd3	3.33842e-06	0.245033	0.144578
ENSMUSG00000034724	Cnot6l	3.33894e-06	0.200883	0.110585
ENSMUSG00000062456	Rpl9-ps6	3.33925e-06	1.14128	0.874355
ENSMUSG00000027778	Ift80	3.34996e-06	0.108168	0.0494836
ENSMUSG00000024436	Mrps18b	3.3854e-06	0.379691	0.25
ENSMUSG00000023973	Cnpy3	3.39512e-06	0.359823	0.236231
ENSMUSG00000046949	Nqo2	3.39635e-06	0.253863	0.153614
ENSMUSG00000036087	Slain2	3.42984e-06	0.229581	0.135112
ENSMUSG00000017386	Traf4	3.43046e-06	0.649007	0.468589
ENSMUSG00000028643	Svbp	3.44165e-06	2.10817	1.71343
ENSMUSG00000028901	Gmeb1	3.47014e-06	0.198675	0.113597
ENSMUSG00000032468	Armc8	3.48492e-06	0.172185	0.0907917
ENSMUSG00000043419	Chd3os	3.51273e-06	0.284768	0.171687
ENSMUSG00000024556	Me2	3.53359e-06	0.355408	0.229776
ENSMUSG00000031984	2810004N23Rik	3.57515e-06	0.8234	0.611015
ENSMUSG00000005899	Smpd4	3.62406e-06	0.12362	0.0606713
ENSMUSG00000025764	Jade1	3.70106e-06	0.0927152	0.0387263
ENSMUSG00000002997	Prkar2b	3.73492e-06	0.10596	0.0469019
ENSMUSG00000045665	Mfsd5	3.74001e-06	0.315673	0.199656
ENSMUSG00000058258	Idi1	3.79493e-06	0.128035	0.0512048
ENSMUSG00000025785	Exosc7	3.79624e-06	0.688742	0.503873
ENSMUSG00000023861	Mpc1	3.84452e-06	1.65784	1.31411
ENSMUSG00000022957	Itsn1	3.85775e-06	0.423841	0.277969
ENSMUSG00000042082	Arsb	3.876e-06	0.147903	0.0748709
ENSMUSG00000043773	1700048O20Rik	3.8779e-06	0.0883002	0.0370052
ENSMUSG00000032051	Fdx1	3.94914e-06	0.993377	0.752582
ENSMUSG00000027001	Dusp19	4.03447e-06	0.309051	0.195783
ENSMUSG00000028443	Nudt2	4.05542e-06	0.302428	0.190189
ENSMUSG00000024772	Ehd1	4.07117e-06	0.748344	0.555938
ENSMUSG00000047126	Cltc	4.07377e-06	0.83223	0.613167
ENSMUSG00000048109	Rbm15	4.08374e-06	0.183223	0.0933735
ENSMUSG00000031862	Atp13a1	4.14491e-06	0.214128	0.125215
ENSMUSG00000074749	Kiz	4.15481e-06	0.16777	0.0903614
ENSMUSG00000021876	Rnase4	4.17605e-06	0.350993	0.216867
ENSMUSG00000061979	Wbscr16	4.18429e-06	0.172185	0.0933735
ENSMUSG00000032892	Rangrf	4.19797e-06	0.379691	0.24957
ENSMUSG00000050213	Snip1	4.24816e-06	0.187638	0.103701
ENSMUSG00000032279	Idh3a	4.25931e-06	0.554084	0.389845
ENSMUSG00000051255	Gm6563	4.2692e-06	0.218543	0.129088
ENSMUSG00000041688	Amot	4.27086e-06	0.130243	0.0641136
ENSMUSG00000034820	Cpsf7	4.2732e-06	0.242826	0.145439
ENSMUSG00000028104	Polr3gl	4.3084e-06	0.437086	0.299914
ENSMUSG00000030102	Itpr1	4.32948e-06	0.19426	0.108434
ENSMUSG00000029513	Prkab1	4.41919e-06	0.18543	0.10327
ENSMUSG00000025723	Nmb	4.42008e-06	0.0794702	0.0309811
ENSMUSG00000013736	Trnt1	4.45114e-06	0.501104	0.350258
ENSMUSG00000012429	Mplkip	4.46951e-06	0.461369	0.320568
ENSMUSG00000018572	Phf23	4.48264e-06	0.863135	0.652324
ENSMUSG00000031913	Vps4a	4.48391e-06	0.399558	0.271945
ENSMUSG00000030342	Cd9	4.49599e-06	0.655629	0.371343
ENSMUSG00000041632	Mrps27	4.52104e-06	0.205298	0.118761
ENSMUSG00000032288	Imp3	4.52814e-06	1.16336	0.892857
ENSMUSG00000005417	Mprip	4.54882e-06	0.507726	0.351979
ENSMUSG00000005374	Tbl2	4.5861e-06	0.116998	0.0555077
ENSMUSG00000022235	Cmbl	4.61662e-06	0.958057	1.38554
ENSMUSG00000031774	Fam192a	4.63473e-06	0.514349	0.363597
ENSMUSG00000030682	Cdipt	4.65343e-06	0.494481	0.342083
ENSMUSG00000026860	Sh3glb2	4.65379e-06	0.649007	0.471601
ENSMUSG00000009907	Vps4b	4.66416e-06	0.439294	0.299053
ENSMUSG00000044006	Cilp2	4.76856e-06	0.0331126	0.114888
ENSMUSG00000048373	Fgfbp1	4.7704e-06	1.30905	2.5512
ENSMUSG00000071655	Ubxn1	4.78737e-06	1.28918	1.01033
ENSMUSG00000030610	Det1	4.79317e-06	0.14128	0.0731497
ENSMUSG00000026634	Angel2	4.83261e-06	0.408389	0.274527
ENSMUSG00000046791	2410016O06Rik	4.83752e-06	0.14128	0.0727194
ENSMUSG00000031967	Afg3l1	4.87556e-06	0.463576	0.32358
ENSMUSG00000050295	Foxc1	4.89153e-06	1.29801	0.961704
ENSMUSG00000070044	Fam149a	4.9033e-06	0.112583	0.0537866
ENSMUSG00000055799	Tcf7l1	4.97108e-06	0.236203	0.141566
ENSMUSG00000042446	Zmym4	4.99879e-06	0.233996	0.136403
ENSMUSG00000035401	Emsy	5.00562e-06	0.362031	0.236231
ENSMUSG00000030759	Far1	5.02723e-06	0.366446	0.238812
ENSMUSG00000033701	Acbd6	5.02736e-06	0.673289	0.497849
ENSMUSG00000028107	Tars2	5.02882e-06	0.161148	0.0847676
ENSMUSG00000058897	Col25a1	5.03262e-06	0.136865	0.0611015
ENSMUSG00000025142	Aspscr1	5.07628e-06	0.748344	0.561962
ENSMUSG00000021287	Xrcc3	5.10949e-06	0.0662252	0.0245267
ENSMUSG00000020814	Mxra7	5.11143e-06	0.293598	0.182444
ENSMUSG00000006169	Clint1	5.11515e-06	0.333333	0.213855
ENSMUSG00000022521	Crebbp	5.15946e-06	0.492274	0.340792
ENSMUSG00000035357	Pdzrn3	5.2226e-06	0.423841	0.286145
ENSMUSG00000021893	Capn7	5.24559e-06	0.200883	0.115318
ENSMUSG00000039983	Ccdc32	5.24805e-06	0.298013	0.19105
ENSMUSG00000078923	Ube2v1	5.24912e-06	0.397351	0.267212
ENSMUSG00000042821	Snai1	5.30606e-06	0.479029	0.321429
ENSMUSG00000019659	Ccdc12	5.34447e-06	1.0574	0.821429
ENSMUSG00000026404	Ddx59	5.37365e-06	0.0927152	0.0404475
ENSMUSG00000016477	E2f3	5.37611e-06	0.0971302	0.0413081
ENSMUSG00000026553	Copa	5.42248e-06	0.759382	0.560241
ENSMUSG00000028954	Nub1	5.43917e-06	0.306843	0.196644
ENSMUSG00000032353	Tmed3	5.44303e-06	1.33113	1.05293
ENSMUSG00000024273	2700062C07Rik	5.46418e-06	0.326711	0.212565
ENSMUSG00000025722	Wdr73	5.46652e-06	0.15011	0.0796041
ENSMUSG00000034686	Prr7	5.51335e-06	0.13245	0.0654045
ENSMUSG00000035674	Ndufa3	5.52403e-06	5.97351	5.15017
ENSMUSG00000054309	Cpsf3	5.52405e-06	0.450331	0.312823
ENSMUSG00000022043	Trim35	5.59087e-06	0.615894	0.446644
ENSMUSG00000036275	9530068E07Rik	5.65192e-06	1.34658	1.07573
ENSMUSG00000041168	Lonp1	5.66049e-06	0.304636	0.193632
ENSMUSG00000014907	Naf1	5.68717e-06	0.295806	0.186747
ENSMUSG00000031511	Arhgef7	5.68928e-06	0.187638	0.10327
ENSMUSG00000047777	Phf13	5.72526e-06	0.19426	0.109725
ENSMUSG00000022000	Zc3h13	5.73599e-06	0.337748	0.216007
ENSMUSG00000058388	Phtf1	5.78964e-06	0.233996	0.139415
ENSMUSG00000027429	Sec23b	5.85606e-06	0.286976	0.179862
ENSMUSG00000031556	Tm2d2	5.87409e-06	1.83444	1.51334
ENSMUSG00000025265	Fgd1	5.89959e-06	0.121413	0.0589501
ENSMUSG00000017670	Elmo2	5.91904e-06	0.15894	0.0860585
ENSMUSG00000020706	Ftsj3	5.92227e-06	0.253863	0.151893
ENSMUSG00000027104	Atf2	5.96729e-06	0.326711	0.210843
ENSMUSG00000060803	Gstp1	5.97478e-06	0.640177	0.47031
ENSMUSG00000029017	Pmpcb	6.01463e-06	0.571744	0.415232
ENSMUSG00000032606	Nicn1	6.11723e-06	0.333333	0.217298
ENSMUSG00000005575	Ube2m	6.16246e-06	0.437086	0.292599
ENSMUSG00000024135	Srbd1	6.18386e-06	0.10596	0.0499139
ENSMUSG00000060679	Mrps9	6.201e-06	0.450331	0.313253
ENSMUSG00000024006	Stk38	6.26466e-06	0.377483	0.252582
ENSMUSG00000041881	Ndufa7	6.28475e-06	4.9713	4.27238
ENSMUSG00000027327	1700037H04Rik	6.3408e-06	0.397351	0.265921
ENSMUSG00000037824	Tspan14	6.3702e-06	0.278146	0.175559
ENSMUSG00000055633	Zfp580	6.4119e-06	0.501104	0.349828
ENSMUSG00000022160	Mettl3	6.41794e-06	0.222958	0.1321
ENSMUSG00000032112	Trappc4	6.48602e-06	1.00662	0.781842
ENSMUSG00000016757	Ttll12	6.57389e-06	0.16777	0.0920826
ENSMUSG00000010110	Stx5a	6.61138e-06	0.933775	0.722892
ENSMUSG00000038369	Ncoa6	6.67751e-06	0.163355	0.0860585
ENSMUSG00000042444	Fam63b	6.6874e-06	0.218543	0.124355
ENSMUSG00000032744	Heyl	6.7068e-06	0.350993	0.218589
ENSMUSG00000041777	Cir1	6.71618e-06	0.593819	0.430723
ENSMUSG00000062580	Timm17a	6.71752e-06	1.52097	1.21429
ENSMUSG00000029394	Cdk2ap1	6.82642e-06	0.209713	0.118761
ENSMUSG00000027714	Exosc9	6.86079e-06	0.267108	0.166093
ENSMUSG00000022844	Pdia5	6.86949e-06	0.326711	0.208262
ENSMUSG00000021318	Gli3	6.87734e-06	0.147903	0.0770224
ENSMUSG00000072772	Grcc10	6.93745e-06	3.4128	2.89329
ENSMUSG00000040112	Mrps35	6.93974e-06	0.439294	0.302926
ENSMUSG00000036432	Siah2	6.97982e-06	0.165563	0.0899312
ENSMUSG00000016128	Stard13	6.99065e-06	0.130243	0.0636833
ENSMUSG00000039456	Morc3	7.02533e-06	0.143488	0.0757315
ENSMUSG00000025491	Ifitm1	7.02534e-06	1.75717	2.4105
ENSMUSG00000036376	Abt1	7.1035e-06	0.291391	0.185026
ENSMUSG00000028108	Ecm1	7.16901e-06	0.136865	0.0658348
ENSMUSG00000022433	Csnk1e	7.21177e-06	0.426049	0.288296
ENSMUSG00000040325	Vprbp	7.2991e-06	0.145695	0.0757315
ENSMUSG00000024515	Smad4	7.35362e-06	0.271523	0.167384
ENSMUSG00000006057	Atp5g1	7.38437e-06	6.32892	5.31713
ENSMUSG00000105881	4932422M17Rik	7.39501e-06	0.0750552	0.0301205
ENSMUSG00000069833	Ahnak	7.41774e-06	1.15011	0.865318
ENSMUSG00000022812	Gsk3b	7.43753e-06	1.04857	0.792169
ENSMUSG00000096188	Cmtm4	7.52683e-06	0.0706402	0.0271084
ENSMUSG00000020918	Kat2a	7.53176e-06	0.298013	0.19105
ENSMUSG00000052915	Msl1	7.60625e-06	0.622517	0.450947
ENSMUSG00000042626	Shc1	7.62035e-06	0.642384	0.46988
ENSMUSG00000037643	Prkci	7.64752e-06	0.169978	0.0942341
ENSMUSG00000004789	Dlst	7.66675e-06	0.275938	0.172978
ENSMUSG00000022436	Sh3bp1	7.73539e-06	0.375276	0.251291
ENSMUSG00000068267	Cenpb	7.7874e-06	0.304636	0.188038
ENSMUSG00000034187	Nsf	7.7899e-06	0.233996	0.138985
ENSMUSG00000026260	Ndufa10	7.85838e-06	1.7064	1.37866
ENSMUSG00000030352	Tspan9	7.86322e-06	0.342163	0.22074
ENSMUSG00000047844	Bex4	7.9755e-06	0.284768	0.172978
ENSMUSG00000059743	Fdps	8.12281e-06	0.474614	0.297332
ENSMUSG00000093803	Ppp2r3d	8.15483e-06	0.412804	0.283133
ENSMUSG00000034488	Edil3	8.17337e-06	0.14128	0.070568
ENSMUSG00000039477	Tnrc18	8.19042e-06	0.222958	0.1321
ENSMUSG00000091537	Tma7	8.22408e-06	6.34437	5.42298
ENSMUSG00000002028	Kmt2a	8.24031e-06	0.236203	0.142427
ENSMUSG00000042608	Stk40	8.27987e-06	0.121413	0.0580895
ENSMUSG00000036565	Ttyh3	8.35529e-06	0.247241	0.144148
ENSMUSG00000030322	Mbd4	8.37494e-06	0.0816777	0.0331325
ENSMUSG00000040310	Alx4	8.38876e-06	0.12362	0.0611015
ENSMUSG00000019948	Actr6	8.42021e-06	0.236203	0.142857
ENSMUSG00000027602	Map1lc3a	8.4734e-06	2.75276	3.40491
ENSMUSG00000041000	Trim62	8.54403e-06	0.205298	0.11704
ENSMUSG00000037204	Atg101	8.55328e-06	0.401766	0.276248
ENSMUSG00000048379	Socs4	8.55749e-06	0.18543	0.104561
ENSMUSG00000031823	Zdhhc7	8.59086e-06	0.198675	0.115749
ENSMUSG00000045948	Mrps12	8.59795e-06	1.09051	0.863167
ENSMUSG00000034487	Kdelc2	8.60257e-06	0.366446	0.244836
ENSMUSG00000025860	Xiap	8.62638e-06	0.335541	0.216437
ENSMUSG00000038187	Btbd10	8.66764e-06	0.209713	0.125645
ENSMUSG00000021258	Ccnk	8.77372e-06	0.161148	0.08821
ENSMUSG00000054455	Vapb	8.83948e-06	0.986755	0.769363
ENSMUSG00000015575	Atp6v0e	8.93809e-06	2.37086	2.89759
ENSMUSG00000021392	Nol8	8.97952e-06	0.110375	0.0524957
ENSMUSG00000040710	St8sia4	8.99336e-06	0.0419426	0.0116179
ENSMUSG00000004069	Dnaja3	9.03534e-06	0.337748	0.223322
ENSMUSG00000034610	Zcchc11	9.07573e-06	0.487859	0.339071
ENSMUSG00000032570	Atp2c1	9.2516e-06	0.218543	0.131239
ENSMUSG00000004127	Trmt10a	9.30374e-06	0.161148	0.0873494
ENSMUSG00000022707	Gbe1	9.32051e-06	0.145695	0.0770224
ENSMUSG00000079144	A130010J15Rik	9.34538e-06	0.163355	0.0890706
ENSMUSG00000024712	Rfk	9.38504e-06	0.284768	0.177711
ENSMUSG00000022641	Bbx	9.40534e-06	0.373068	0.245267
ENSMUSG00000020982	Nemf	9.46928e-06	0.339956	0.222461
ENSMUSG00000059534	Uqcr10	9.47106e-06	7.31347	6.12306
ENSMUSG00000090266	Mettl23	9.51986e-06	0.686534	0.509036
ENSMUSG00000019139	Isyna1	9.58872e-06	2.50552	3.08864
ENSMUSG00000033054	Npat	9.71292e-06	0.156733	0.0830465
ENSMUSG00000005871	Apc	9.73227e-06	0.178808	0.100688
ENSMUSG00000035764	Fbxo45	9.917e-06	0.0662252	0.0253873
ENSMUSG00000042613	Pbxip1	9.93887e-06	0.198675	0.327883
ENSMUSG00000035898	Uba6	9.94398e-06	0.18543	0.10241
ENSMUSG00000021982	Cdadc1	1.00296e-05	0.1766	0.0998279
ENSMUSG00000022324	Matn2	1.0122e-05	0.238411	0.139415
ENSMUSG00000057421	Las1l	1.01301e-05	0.278146	0.177711
ENSMUSG00000061981	Flot2	1.01401e-05	0.309051	0.200086
ENSMUSG00000039968	Rsbn1l	1.01488e-05	0.295806	0.188468
ENSMUSG00000026739	Bmi1	1.01624e-05	0.128035	0.0645439
ENSMUSG00000032384	Csnk1g1	1.01994e-05	0.18543	0.106282
ENSMUSG00000041353	Tmem29	1.02687e-05	0.492274	0.345955
ENSMUSG00000031149	Praf2	1.05267e-05	0.790287	0.595095
ENSMUSG00000026516	Nvl	1.05807e-05	0.249448	0.154045
ENSMUSG00000028136	Snx27	1.06121e-05	0.264901	0.165232
ENSMUSG00000021608	Lpcat1	1.08139e-05	0.136865	0.070568
ENSMUSG00000020198	Ap3d1	1.0901e-05	0.216336	0.128227
ENSMUSG00000028114	Mettl14	1.09961e-05	0.112583	0.055938
ENSMUSG00000027188	Pamr1	1.10181e-05	0.0264901	0.095525
ENSMUSG00000050668	Gpatch11	1.10487e-05	0.359823	0.237952
ENSMUSG00000000441	Raf1	1.10499e-05	0.554084	0.401893
ENSMUSG00000025571	Tnrc6c	1.10574e-05	0.271523	0.171256
ENSMUSG00000057738	Sptan1	1.11403e-05	0.562914	0.394148
ENSMUSG00000067586	S1pr3	1.11575e-05	0.430464	0.29475
ENSMUSG00000027365	Trpm7	1.11627e-05	0.306843	0.196644
ENSMUSG00000018042	Cyb5r3	1.13631e-05	1.23841	0.950086
ENSMUSG00000032512	Wdr48	1.14691e-05	0.165563	0.0907917
ENSMUSG00000021973	Micu2	1.15366e-05	0.262693	0.165663
ENSMUSG00000035776	Cd99l2	1.15763e-05	0.302428	0.195353
ENSMUSG00000025816	Sec61a2	1.16653e-05	0.752759	0.571429
ENSMUSG00000020850	Prpf8	1.17868e-05	0.304636	0.197074
ENSMUSG00000020409	Slu7	1.18113e-05	0.364238	0.244836
ENSMUSG00000025981	Coq10b	1.18483e-05	0.284768	0.181583
ENSMUSG00000026147	Col9a1	1.18568e-05	0.110375	0.0477625
ENSMUSG00000079037	Prnp	1.18617e-05	0.306843	0.196644
ENSMUSG00000058317	Ube2e2	1.18957e-05	0.717439	0.536575
ENSMUSG00000019979	Apaf1	1.19132e-05	0.103753	0.0481928
ENSMUSG00000025260	Hsd17b10	1.20707e-05	2.33996	1.95955
ENSMUSG00000040774	Cept1	1.21062e-05	0.430464	0.301635
ENSMUSG00000028274	Rngtt	1.21287e-05	0.172185	0.098537
ENSMUSG00000047420	Fam180a	1.21617e-05	0.0794702	0.217728
ENSMUSG00000020770	Unk	1.22922e-05	0.15011	0.0813253
ENSMUSG00000036352	Ubac1	1.2406e-05	0.437086	0.293029
ENSMUSG00000041346	Wrap53	1.24673e-05	0.169978	0.0950947
ENSMUSG00000003348	Mob3a	1.25302e-05	0.187638	0.107573
ENSMUSG00000036606	Plxnb2	1.25853e-05	0.494481	0.346386
ENSMUSG00000026245	Farsb	1.26283e-05	0.386313	0.265491
ENSMUSG00000033335	Dnm2	1.26478e-05	0.328918	0.217728
ENSMUSG00000022793	B4galt4	1.27031e-05	0.673289	0.498709
ENSMUSG00000044461	Shisa2	1.27579e-05	0.0860927	0.0357143
ENSMUSG00000057572	Zbtb8os	1.27835e-05	0.322296	0.210413
ENSMUSG00000036197	Gxylt1	1.28792e-05	0.178808	0.098537
ENSMUSG00000026836	Acvr1	1.29418e-05	0.108168	0.052926
ENSMUSG00000032497	Lrrfip2	1.31083e-05	0.322296	0.211274
ENSMUSG00000057329	Bcl2	1.31529e-05	0.245033	0.151033
ENSMUSG00000057506	Bloc1s2	1.31609e-05	0.545254	0.391566
ENSMUSG00000031987	Egln1	1.32414e-05	0.14128	0.0727194
ENSMUSG00000007777	0610009B22Rik	1.32902e-05	0.759382	0.575301
ENSMUSG00000042032	Mat2b	1.33228e-05	0.821192	0.628657
ENSMUSG00000025958	Creb1	1.33538e-05	0.302428	0.196644
ENSMUSG00000037221	Mospd3	1.34374e-05	0.337748	0.222461
ENSMUSG00000000693	Loxl3	1.345e-05	0.242826	0.150602
ENSMUSG00000040616	Tmem51	1.34662e-05	0.145695	0.0753012
ENSMUSG00000037896	Rcor1	1.36977e-05	0.1766	0.0998279
ENSMUSG00000018678	Sp2	1.37036e-05	0.143488	0.0770224
ENSMUSG00000047996	Prrg1	1.38484e-05	0.103753	0.0494836
ENSMUSG00000032537	Ephb1	1.38713e-05	0.0993377	0.0451807
ENSMUSG00000049516	Spty2d1	1.40855e-05	0.216336	0.128657
ENSMUSG00000035021	Baz1a	1.40856e-05	0.0750552	0.0296902
ENSMUSG00000027274	Mkks	1.4246e-05	0.704194	0.526678
ENSMUSG00000002768	Mea1	1.43963e-05	1.10817	0.8679
ENSMUSG00000020309	Chac2	1.44204e-05	0.273731	0.148881
ENSMUSG00000018076	Med13l	1.44711e-05	0.183223	0.101549
ENSMUSG00000029029	Wrap73	1.46335e-05	0.209713	0.125645
ENSMUSG00000024981	Acsl5	1.46394e-05	0.116998	0.0585198
ENSMUSG00000024983	Vti1a	1.4698e-05	0.119205	0.0585198
ENSMUSG00000046010	Zfp830	1.47352e-05	0.251656	0.158778
ENSMUSG00000090626	Tex9	1.48617e-05	0.116998	0.0580895
ENSMUSG00000032309	Fbxo22	1.49011e-05	0.498896	0.355852
ENSMUSG00000030204	Ddx47	1.49189e-05	0.490066	0.348967
ENSMUSG00000043991	Pura	1.514e-05	0.348786	0.231497
ENSMUSG00000030310	Slc6a1	1.51877e-05	0.346578	0.552065
ENSMUSG00000019173	Rab5c	1.52879e-05	1.01766	0.800344
ENSMUSG00000020888	Dvl2	1.53028e-05	0.322296	0.214716
ENSMUSG00000030189	Ybx3	1.56672e-05	0.306843	0.188038
ENSMUSG00000028073	Pear1	1.57687e-05	0.311258	0.200947
ENSMUSG00000031480	Thsd1	1.5785e-05	0.0794702	0.0335628
ENSMUSG00000041560	Gltscr2	1.57858e-05	1.43267	1.1506
ENSMUSG00000031465	Angpt2	1.58958e-05	0.183223	0.317126
ENSMUSG00000097180	2700038G22Rik	1.59413e-05	0.128035	0.0641136
ENSMUSG00000048285	Frmd6	1.60067e-05	0.291391	0.188898
ENSMUSG00000024500	Ppp2r2b	1.61572e-05	0.0750552	0.189329
ENSMUSG00000069117	Gm10260	1.62943e-05	4.60486	3.83133
ENSMUSG00000055538	Zcchc24	1.63227e-05	0.582781	0.418675
ENSMUSG00000031078	Cttn	1.63412e-05	0.728477	0.546472
ENSMUSG00000024170	Telo2	1.63974e-05	0.247241	0.154475
ENSMUSG00000024764	Naa40	1.64689e-05	0.19426	0.115318
ENSMUSG00000007670	Khsrp	1.66162e-05	0.165563	0.0925129
ENSMUSG00000066637	Ttc32	1.6696e-05	0.211921	0.124785
ENSMUSG00000062190	Lancl2	1.68119e-05	0.13245	0.0692771
ENSMUSG00000038116	Phf20	1.68768e-05	0.304636	0.198365
ENSMUSG00000005125	Ndrg1	1.68897e-05	0.0419426	0.149742
ENSMUSG00000055013	Agap1	1.69197e-05	0.10596	0.0512048
ENSMUSG00000031917	Nip7	1.69866e-05	0.492274	0.351979
ENSMUSG00000020196	Cabin1	1.70766e-05	0.200883	0.1179
ENSMUSG00000028016	Ints12	1.71036e-05	0.187638	0.111446
ENSMUSG00000002845	Tmem39a	1.71965e-05	0.461369	0.327022
ENSMUSG00000032712	2810474O19Rik	1.72296e-05	0.379691	0.256454
ENSMUSG00000098234	Snhg6	1.72374e-05	0.520971	0.373924
ENSMUSG00000090841	Myl6	1.72523e-05	8.29801	7.20482
ENSMUSG00000038936	Sccpdh	1.73293e-05	0.445916	0.316265
ENSMUSG00000030822	Prr14	1.7366e-05	0.1766	0.101549
ENSMUSG00000095567	Noc2l	1.74168e-05	0.189845	0.109725
ENSMUSG00000022053	Ebf2	1.742e-05	0.0750552	0.0245267
ENSMUSG00000027384	Ndufaf5	1.77644e-05	0.214128	0.127367
ENSMUSG00000035799	Twist1	1.78098e-05	0.1766	0.0976764
ENSMUSG00000028098	Rnf115	1.78344e-05	0.693157	0.523666
ENSMUSG00000021745	Ptprg	1.79383e-05	0.15011	0.0817556
ENSMUSG00000071451	Psmg4	1.79412e-05	0.779249	0.598967
ENSMUSG00000025264	Tsr2	1.80134e-05	0.192053	0.111446
ENSMUSG00000024414	Mrpl27	1.80734e-05	1.12141	0.895869
ENSMUSG00000000743	Chmp1a	1.80824e-05	0.668874	0.502151
ENSMUSG00000013076	Amotl1	1.81e-05	0.609272	0.438468
ENSMUSG00000024976	Shoc2	1.81759e-05	0.320088	0.207401
ENSMUSG00000031578	Mak16	1.83596e-05	0.304636	0.199225
ENSMUSG00000040990	Sh3kbp1	1.83902e-05	0.0927152	0.0421687
ENSMUSG00000035107	Dcbld2	1.83904e-05	0.169978	0.095525
ENSMUSG00000021235	Coq6	1.83933e-05	0.229581	0.142427
ENSMUSG00000032289	Thsd4	1.84496e-05	0.0331126	0.134251
ENSMUSG00000027162	Lin7c	1.84794e-05	0.368653	0.247418
ENSMUSG00000038485	Socs7	1.86055e-05	0.101545	0.0473322
ENSMUSG00000012296	Tjap1	1.86368e-05	0.211921	0.126936
ENSMUSG00000025915	Sgk3	1.87506e-05	0.0838852	0.0344234
ENSMUSG00000037936	Scarb1	1.88142e-05	0.147903	0.0791738
ENSMUSG00000039483	Asb6	1.88142e-05	0.143488	0.0774527
ENSMUSG00000039285	Azi2	1.88554e-05	0.355408	0.239673
ENSMUSG00000030498	Gas2	1.89562e-05	0.147903	0.0765921
ENSMUSG00000024963	Dnajc4	1.89608e-05	0.333333	0.221601
ENSMUSG00000091264	Smim13	1.90985e-05	0.147903	0.0800344
ENSMUSG00000019718	L3hypdh	1.91452e-05	0.196468	0.114888
ENSMUSG00000003808	Farsa	1.91538e-05	0.518764	0.377367
ENSMUSG00000020921	Tmem101	1.92052e-05	0.562914	0.413511
ENSMUSG00000042447	Mios	1.92633e-05	0.136865	0.07358
ENSMUSG00000028646	Rragc	1.94438e-05	0.233996	0.144148
ENSMUSG00000029461	Fam168a	1.94442e-05	0.220751	0.133391
ENSMUSG00000043456	Zfp536	1.9624e-05	0.320088	0.206971
ENSMUSG00000021951	N6amt2	1.96759e-05	0.693157	0.522375
ENSMUSG00000024593	Megf10	1.97983e-05	0.165563	0.0903614
ENSMUSG00000056820	Tsnax	2.00458e-05	0.607064	0.451807
ENSMUSG00000020986	Sec23a	2.00565e-05	0.333333	0.223322
ENSMUSG00000028101	Pias3	2.00971e-05	0.311258	0.20568
ENSMUSG00000056737	Capg	2.03085e-05	0.284768	0.179002
ENSMUSG00000029202	Pds5a	2.0522e-05	0.348786	0.232358
ENSMUSG00000063236	1110038F14Rik	2.05776e-05	0.763797	0.583046
ENSMUSG00000027076	Timm10	2.07366e-05	0.474614	0.336489
ENSMUSG00000041763	Tpp2	2.08854e-05	0.256071	0.160929
ENSMUSG00000049600	Zbtb45	2.09114e-05	0.245033	0.153614
ENSMUSG00000008035	Mid1ip1	2.09882e-05	1.33996	1.7685
ENSMUSG00000027952	Pmvk	2.13547e-05	0.527594	0.381239
ENSMUSG00000041235	Chd7	2.1385e-05	0.392936	0.263339
ENSMUSG00000027854	Sike1	2.15197e-05	0.538631	0.391566
ENSMUSG00000034390	Cmip	2.16518e-05	0.16777	0.0903614
ENSMUSG00000042389	Tsen2	2.16628e-05	0.229581	0.140706
ENSMUSG00000025894	Aasdhppt	2.19457e-05	0.547461	0.401463
ENSMUSG00000061273	Mmgt1	2.21191e-05	0.119205	0.0615318
ENSMUSG00000048355	Arxes1	2.21285e-05	0.737307	0.557229
ENSMUSG00000032263	Bckdhb	2.23445e-05	0.19426	0.116179
ENSMUSG00000022792	Yars2	2.24082e-05	0.16777	0.0959552
ENSMUSG00000060019	Gm10073	2.26574e-05	0.922737	0.696644
ENSMUSG00000064373	Sepp1	2.30257e-05	6.61148	5.63511
ENSMUSG00000036188	Ankmy2	2.30512e-05	0.315673	0.208692
ENSMUSG00000032567	Aste1	2.31099e-05	0.0816777	0.0370052
ENSMUSG00000041028	Ghitm	2.31474e-05	1.10155	0.866179
ENSMUSG00000026857	Ntmt1	2.31877e-05	0.584989	0.432444
ENSMUSG00000020087	Tysnd1	2.31978e-05	0.368653	0.253442
ENSMUSG00000055723	Rras2	2.32406e-05	0.304636	0.195783
ENSMUSG00000057530	Ece1	2.34289e-05	0.178808	0.101119
ENSMUSG00000013629	Cad	2.34483e-05	0.125828	0.0645439
ENSMUSG00000045215	Asxl3	2.34884e-05	0.0905077	0.0408778
ENSMUSG00000055660	Mettl4	2.36499e-05	0.0684327	0.027969
ENSMUSG00000037257	Aagab	2.36642e-05	0.0949227	0.0451807
ENSMUSG00000036225	Kctd1	2.37042e-05	0.15894	0.0847676
ENSMUSG00000062762	Ei24	2.37959e-05	0.783664	0.598107
ENSMUSG00000020841	Cpd	2.38661e-05	0.183223	0.104561
ENSMUSG00000022555	Dgat1	2.4263e-05	0.286976	0.187608
ENSMUSG00000020952	Scfd1	2.43184e-05	0.487859	0.348967
ENSMUSG00000032637	Atxn2l	2.44637e-05	0.211921	0.127797
ENSMUSG00000031751	Amfr	2.47266e-05	0.428256	0.299053
ENSMUSG00000034203	Chchd4	2.47391e-05	0.355408	0.240103
ENSMUSG00000055320	Tead1	2.47537e-05	0.362031	0.242685
ENSMUSG00000026641	Usf1	2.48856e-05	0.258278	0.165663
ENSMUSG00000090083	Rnf8	2.50218e-05	0.298013	0.195353
ENSMUSG00000028862	Map3k6	2.50485e-05	0.174393	0.0950947
ENSMUSG00000021972	Hmbox1	2.51127e-05	0.139073	0.0757315
ENSMUSG00000025268	Maged2	2.53657e-05	6.08389	5.33477
ENSMUSG00000029684	Wasl	2.54117e-05	0.415011	0.289587
ENSMUSG00000019132	BC005537	2.55875e-05	0.412804	0.280551
ENSMUSG00000017485	Top2b	2.57088e-05	0.675497	0.506024
ENSMUSG00000075232	Amd1	2.57169e-05	0.320088	0.209122
ENSMUSG00000022114	Spry2	2.59538e-05	0.154525	0.077883
ENSMUSG00000027845	Dclre1b	2.60372e-05	0.0684327	0.0283993
ENSMUSG00000032609	Klhdc8b	2.61418e-05	0.225166	0.361446
ENSMUSG00000039725	Trp53rka	2.62311e-05	0.384106	0.267642
ENSMUSG00000008200	Fnbp4	2.67116e-05	0.172185	0.0981067
ENSMUSG00000011837	Snapc2	2.67547e-05	0.328918	0.22074
ENSMUSG00000028405	Aco1	2.68256e-05	0.240618	0.151893
ENSMUSG00000050737	Ptges	2.6931e-05	0.169978	0.0925129
ENSMUSG00000039910	Cited2	2.70219e-05	0.710817	1.01893
ENSMUSG00000031309	Rps6ka3	2.71773e-05	0.15011	0.0817556
ENSMUSG00000079436	Kcnj13	2.73142e-05	0.0640177	0.172117
ENSMUSG00000030447	Cyfip1	2.75058e-05	0.344371	0.231497
ENSMUSG00000000346	Dazap2	2.7512e-05	0.637969	0.475904
ENSMUSG00000025466	Fuom	2.7671e-05	0.262693	0.420396
ENSMUSG00000064356	mt-Atp8	2.79569e-05	0.439294	0.310241
ENSMUSG00000040883	Tmem205	2.8127e-05	0.562914	0.771515
ENSMUSG00000038398	Upf3a	2.82882e-05	0.293598	0.19148
ENSMUSG00000021488	Nsd1	2.83601e-05	0.485651	0.349828
ENSMUSG00000020133	2310011J03Rik	2.84449e-05	0.543046	0.395439
ENSMUSG00000042063	Zfp386	2.84782e-05	0.331126	0.224613
ENSMUSG00000029028	Lrrc47	2.87092e-05	0.209713	0.128657
ENSMUSG00000024400	Wdr33	2.87764e-05	0.229581	0.142857
ENSMUSG00000066406	Akap13	2.87794e-05	0.342163	0.229346
ENSMUSG00000026153	Fam135a	2.89789e-05	0.18543	0.107573
ENSMUSG00000036315	Znrd1	2.91782e-05	0.640177	0.482788
ENSMUSG00000028053	Ash1l	2.93012e-05	0.512141	0.364028
ENSMUSG00000021614	Vcan	2.94127e-05	0.752759	0.532702
ENSMUSG00000055884	Fancm	2.95519e-05	0.0640177	0.024957
ENSMUSG00000074794	Arrdc3	2.96004e-05	0.108168	0.0494836
ENSMUSG00000020954	Strn3	2.97063e-05	0.637969	0.472031
ENSMUSG00000022560	Slc52a2	3.01937e-05	0.229581	0.143718
ENSMUSG00000006589	Aprt	3.02986e-05	1.24283	1.61231
ENSMUSG00000031119	Gpc4	3.08583e-05	0.1766	0.0993976
ENSMUSG00000027809	Etfdh	3.0894e-05	0.368653	0.253873
ENSMUSG00000029217	Tec	3.1073e-05	0.174393	0.101119
ENSMUSG00000030905	Crym	3.11623e-05	0.997792	0.446213
ENSMUSG00000090935	Synj2bp	3.13404e-05	0.403974	0.282272
ENSMUSG00000003344	Btbd2	3.15298e-05	0.260486	0.167814
ENSMUSG00000032551	1110059G10Rik	3.19267e-05	0.432671	0.310241
ENSMUSG00000004996	Mri1	3.20564e-05	0.397351	0.277539
ENSMUSG00000028890	Mtf1	3.20978e-05	0.15011	0.0830465
ENSMUSG00000020483	Dynll2	3.21684e-05	0.81457	0.614888
ENSMUSG00000053094	Tmem248	3.22019e-05	0.348786	0.236661
ENSMUSG00000000838	Fmr1	3.22586e-05	0.302428	0.198365
ENSMUSG00000068739	Sars	3.24744e-05	0.891832	0.69191
ENSMUSG00000034575	Papd7	3.24836e-05	0.0860927	0.0400172
ENSMUSG00000020740	Gga3	3.25705e-05	0.0750552	0.0327022
ENSMUSG00000047250	Ptgs1	3.28241e-05	0.249448	0.141997
ENSMUSG00000037730	Mynn	3.30836e-05	0.207506	0.127367
ENSMUSG00000021794	Glud1	3.31939e-05	0.487859	0.349828
ENSMUSG00000033294	Noc4l	3.33967e-05	0.211921	0.1321
ENSMUSG00000042506	Usp22	3.34073e-05	0.309051	0.200947
ENSMUSG00000041841	Rpl37	3.34834e-05	25.34	21.8864
ENSMUSG00000018541	Cwc25	3.35864e-05	0.227373	0.141136
ENSMUSG00000101013	A630072M18Rik	3.40396e-05	0.139073	0.0757315
ENSMUSG00000071650	Ganab	3.44046e-05	0.395143	0.274527
ENSMUSG00000050229	Pigm	3.44705e-05	0.209713	0.128657
ENSMUSG00000021975	Ints9	3.45561e-05	0.12362	0.0645439
ENSMUSG00000098702	1500015A07Rik	3.47012e-05	0.216336	0.13167
ENSMUSG00000028005	Gucy1b3	3.48424e-05	0.0838852	0.0327022
ENSMUSG00000022553	Maf1	3.49214e-05	0.699779	0.537866
ENSMUSG00000056608	Chd9	3.50091e-05	0.256071	0.163081
ENSMUSG00000013160	Atp6v0d1	3.50099e-05	1.08389	0.868761
ENSMUSG00000039703	Nploc4	3.50456e-05	0.11479	0.0589501
ENSMUSG00000034751	Mast4	3.51325e-05	0.448124	0.311102
ENSMUSG00000023909	Paqr4	3.51463e-05	0.119205	0.0615318
ENSMUSG00000022905	Kpna1	3.54012e-05	0.211921	0.128227
ENSMUSG00000025907	Rb1cc1	3.54334e-05	0.320088	0.216867
ENSMUSG00000081984	Dnajb3	3.54356e-05	0.1766	0.10241
ENSMUSG00000054716	Zfp771	3.56205e-05	0.865342	0.672978
ENSMUSG00000018593	Sparc	3.59396e-05	15.1567	13.3176
ENSMUSG00000028689	Ccdc163	3.59936e-05	0.128035	0.0400172
ENSMUSG00000034361	Cpne2	3.61522e-05	0.136865	0.0740103
ENSMUSG00000020027	Socs2	3.65746e-05	0.269316	0.157487
ENSMUSG00000052544	St6galnac3	3.66647e-05	0.721854	0.542599
ENSMUSG00000031672	Got2	3.68151e-05	0.629139	0.466437
ENSMUSG00000006586	Runx1t1	3.70117e-05	0.799117	0.595095
ENSMUSG00000032599	Ip6k2	3.70907e-05	0.607064	0.45525
ENSMUSG00000023945	Slc5a7	3.72665e-05	0.0838852	0.0309811
ENSMUSG00000044176	Spink10	3.75274e-05	0.101545	0.0486231
ENSMUSG00000028228	Cpne3	3.77652e-05	0.373068	0.256885
ENSMUSG00000022378	Fam49b	3.7766e-05	0.474614	0.342943
ENSMUSG00000004945	Tmem242	3.80908e-05	0.785872	0.605852
ENSMUSG00000069049	Eif2s3y	3.82482e-05	0.620309	0.465146
ENSMUSG00000025162	Csnk1d	3.83281e-05	0.487859	0.355852
ENSMUSG00000025086	Trub1	3.85324e-05	0.282561	0.187608
ENSMUSG00000028869	Gnl2	3.86058e-05	0.262693	0.171256
ENSMUSG00000018378	Cuedc1	3.89991e-05	0.273731	0.178141
ENSMUSG00000039844	Rapgef1	3.90202e-05	0.0993377	0.0469019
ENSMUSG00000026926	Pmpca	3.94476e-05	0.450331	0.324441
ENSMUSG00000034786	Gpsm3	3.99521e-05	0.222958	0.136833
ENSMUSG00000031787	Katnb1	4.00386e-05	0.174393	0.10327
ENSMUSG00000079109	Pms2	4.04996e-05	0.15011	0.0843373
ENSMUSG00000043885	Slc36a4	4.08413e-05	0.112583	0.0563683
ENSMUSG00000025962	Fastkd2	4.21402e-05	0.16777	0.098537
ENSMUSG00000036943	Rab8b	4.23878e-05	0.18543	0.109294
ENSMUSG00000001604	Tcea3	4.26121e-05	0.0905077	0.19191
ENSMUSG00000042548	Asxl1	4.2654e-05	0.152318	0.0856282
ENSMUSG00000046679	C87436	4.27319e-05	0.267108	0.173408
ENSMUSG00000043987	Cep164	4.27653e-05	0.362031	0.246988
ENSMUSG00000053119	Chmp3	4.29898e-05	0.591611	0.438468
ENSMUSG00000020514	Mrpl22	4.29952e-05	0.699779	0.534423
ENSMUSG00000025757	Hspa4l	4.30939e-05	0.121413	0.0636833
ENSMUSG00000013539	Tango2	4.31257e-05	0.222958	0.138124
ENSMUSG00000053483	Usp21	4.31281e-05	0.1766	0.10327
ENSMUSG00000074212	Dnajb14	4.32018e-05	0.487859	0.351549
ENSMUSG00000035469	Rcbtb1	4.32167e-05	0.152318	0.0860585
ENSMUSG00000030213	Atf7ip	4.32178e-05	0.282561	0.183735
ENSMUSG00000001305	Rrp15	4.3321e-05	0.339956	0.228485
ENSMUSG00000025159	Mms19	4.33741e-05	0.14128	0.0783133
ENSMUSG00000030965	Fam175b	4.35493e-05	0.262693	0.169966
ENSMUSG00000074221	Zfp568	4.39413e-05	0.116998	0.060241
ENSMUSG00000069808	Fam57a	4.40115e-05	0.165563	0.091222
ENSMUSG00000047139	Cd24a	4.41731e-05	0.887417	0.475473
ENSMUSG00000021824	Ap3m1	4.42345e-05	0.344371	0.2358
ENSMUSG00000044030	Irf2bp1	4.43e-05	0.218543	0.134682
ENSMUSG00000018377	Vezf1	4.46188e-05	0.324503	0.218158
ENSMUSG00000031617	Tmem184c	4.52744e-05	0.364238	0.251291
ENSMUSG00000031865	Dctn1	4.52878e-05	0.311258	0.209552
ENSMUSG00000026544	Dusp23	4.5311e-05	0.317881	0.212565
ENSMUSG00000078784	1810022K09Rik	4.5672e-05	1.02208	0.785714
ENSMUSG00000060216	Arrb2	4.59828e-05	0.136865	0.0753012
ENSMUSG00000024505	Dtwd2	4.60527e-05	0.169978	0.098537
ENSMUSG00000043535	Setx	4.63241e-05	0.11479	0.0580895
ENSMUSG00000028698	Pik3r3	4.6594e-05	0.136865	0.0727194
ENSMUSG00000009076	Zmat5	4.68019e-05	0.551876	0.407917
ENSMUSG00000030505	Prmt3	4.68422e-05	0.245033	0.154905
ENSMUSG00000026499	Acbd3	4.70216e-05	0.262693	0.168675
ENSMUSG00000051413	Plagl2	4.74174e-05	0.101545	0.0469019
ENSMUSG00000042726	Trafd1	4.75436e-05	0.267108	0.171687
ENSMUSG00000038299	Wdr36	4.75652e-05	0.169978	0.100688
ENSMUSG00000078970	Wdr92	4.76839e-05	0.174393	0.101119
ENSMUSG00000037253	Mex3c	4.79378e-05	0.161148	0.0929432
ENSMUSG00000021189	Atxn3	4.80652e-05	0.0640177	0.0262478
ENSMUSG00000021036	Sptlc2	4.85504e-05	0.317881	0.215146
ENSMUSG00000005148	Klf5	4.88181e-05	0.174393	0.341222
ENSMUSG00000039646	Vasn	4.88379e-05	0.192053	0.114888
ENSMUSG00000029156	Sgcb	4.91776e-05	0.337748	0.231067
ENSMUSG00000034574	Daam1	4.92065e-05	0.0905077	0.042599
ENSMUSG00000024212	Mllt1	4.93871e-05	0.0750552	0.0331325
ENSMUSG00000061374	Fiz1	4.94027e-05	0.355408	0.247418
ENSMUSG00000026761	Orc4	4.98357e-05	0.373068	0.260757
ENSMUSG00000020454	Eif4enif1	4.99395e-05	0.165563	0.0950947
ENSMUSG00000039208	Metrnl	5.10342e-05	0.169978	0.292599
ENSMUSG00000037152	Ndufc1	5.1212e-05	4.44812	3.81196
ENSMUSG00000024472	Dcp2	5.12512e-05	0.211921	0.130379
ENSMUSG00000102976	Zc3h11a	5.12702e-05	0.236203	0.14759
ENSMUSG00000052406	Rexo4	5.12925e-05	0.249448	0.160499
ENSMUSG00000029670	Ing3	5.13012e-05	0.220751	0.138124
ENSMUSG00000020456	Ogdh	5.13385e-05	0.322296	0.216007
ENSMUSG00000026490	Cdc42bpa	5.14378e-05	0.13245	0.0714286
ENSMUSG00000018412	Kansl1	5.17425e-05	0.242826	0.153614
ENSMUSG00000024558	Mapk4	5.20671e-05	0.125828	0.241824
ENSMUSG00000063802	Hspbp1	5.25823e-05	0.289183	0.194923
ENSMUSG00000062031	Athl1	5.26851e-05	0.200883	0.122633
ENSMUSG00000068391	Chrac1	5.29908e-05	0.752759	0.579604
ENSMUSG00000025997	Ikzf2	5.36803e-05	0.0529801	0.126506
ENSMUSG00000043940	Wdfy3	5.36886e-05	0.152318	0.0851979
ENSMUSG00000063063	Ctnna2	5.42063e-05	0.211921	0.128657
ENSMUSG00000044080	S100a1	5.42164e-05	0.222958	0.366609
ENSMUSG00000050288	Fzd2	5.42233e-05	0.635762	0.464716
ENSMUSG00000029629	Phf14	5.45144e-05	0.549669	0.404045
ENSMUSG00000026209	Dnpep	5.45976e-05	0.85872	0.673838
ENSMUSG00000038717	Atp5l	5.4645e-05	8.58499	7.43761
ENSMUSG00000022091	Sorbs3	5.46486e-05	0.227373	0.142857
ENSMUSG00000031010	Usp9x	5.48879e-05	0.456954	0.324441
ENSMUSG00000075486	Commd6	5.51263e-05	0.693157	0.531411
ENSMUSG00000022696	Sidt1	5.5135e-05	0.225166	0.36833
ENSMUSG00000026944	Abca2	5.5178e-05	0.0331126	0.0968158
ENSMUSG00000023411	Nfatc4	5.55823e-05	0.231788	0.143718
ENSMUSG00000027221	Chst1	5.6015e-05	0.0838852	0.0344234
ENSMUSG00000002602	Axl	5.65801e-05	0.386313	0.267642
ENSMUSG00000031583	Wrn	5.65932e-05	0.116998	0.0615318
ENSMUSG00000002486	Tchp	5.66343e-05	0.0794702	0.0365749
ENSMUSG00000029407	Uso1	5.69513e-05	0.253863	0.16222
ENSMUSG00000069495	Epc2	5.70049e-05	0.161148	0.0929432
ENSMUSG00000024835	Coro1b	5.72998e-05	0.737307	0.565835
ENSMUSG00000079197	Psme2	5.7931e-05	1.74393	1.4574
ENSMUSG00000017837	Nkiras2	5.814e-05	0.417219	0.29475
ENSMUSG00000060708	Bloc1s4	5.8339e-05	0.370861	0.259036
ENSMUSG00000037225	Fgf2	5.8348e-05	0.0838852	0.0378657
ENSMUSG00000068732	Tmem167b	5.8432e-05	0.278146	0.185886
ENSMUSG00000019822	Smpd2	5.85177e-05	0.448124	0.324441
ENSMUSG00000001105	Ift20	5.86288e-05	1.56512	1.30034
ENSMUSG00000040280	Ndufa4l2	5.88155e-05	0.313466	0.185026
ENSMUSG00000019877	Serinc1	5.92997e-05	1.56954	1.31153
ENSMUSG00000029655	N4bp2l2	6.00727e-05	0.584989	0.444492
ENSMUSG00000026585	Kifap3	6.0244e-05	0.708609	0.541738
ENSMUSG00000030451	Herc2	6.04698e-05	0.205298	0.126506
ENSMUSG00000000530	Acvrl1	6.0533e-05	0.0860927	0.0404475
ENSMUSG00000003119	Cdk12	6.05378e-05	0.322296	0.22031
ENSMUSG00000028552	Eps15	6.06398e-05	0.220751	0.137694
ENSMUSG00000028358	Zfp618	6.11711e-05	0.189845	0.112737
ENSMUSG00000028668	Tceb3	6.14108e-05	0.275938	0.183305
ENSMUSG00000022339	Ebag9	6.14532e-05	0.284768	0.189759
ENSMUSG00000041731	Pgm5	6.14767e-05	0.13245	0.0701377
ENSMUSG00000013833	Med16	6.1479e-05	0.271523	0.179002
ENSMUSG00000024847	Aip	6.15173e-05	0.732892	0.564974
ENSMUSG00000003623	Crot	6.19549e-05	0.315673	0.216007
ENSMUSG00000026240	Cops7b	6.1995e-05	0.258278	0.168244
ENSMUSG00000051527	Usp29	6.20022e-05	0.0905077	0.042599
ENSMUSG00000032714	Syde1	6.2399e-05	0.236203	0.151893
ENSMUSG00000049164	Zfp518a	6.2481e-05	0.152318	0.0877797
ENSMUSG00000032554	Trf	6.26182e-05	0.600442	0.393718
ENSMUSG00000000826	Dnajc5	6.27457e-05	0.536424	0.391136
ENSMUSG00000005510	Ndufs3	6.2785e-05	2.11258	1.76936
ENSMUSG00000031209	Heph	6.32322e-05	0.172185	0.100688
ENSMUSG00000018196	Glrx2	6.3767e-05	0.750552	0.579604
ENSMUSG00000030986	Dhx32	6.41429e-05	0.183223	0.110585
ENSMUSG00000039804	Ncoa5	6.42153e-05	0.192053	0.11747
ENSMUSG00000025037	Maoa	6.47633e-05	0.498896	0.361876
ENSMUSG00000022241	Tars	6.48022e-05	0.410596	0.289157
ENSMUSG00000026775	Yme1l1	6.48038e-05	0.487859	0.356713
ENSMUSG00000022098	Bmp1	6.48199e-05	0.161148	0.0920826
ENSMUSG00000047824	Pygo2	6.48704e-05	0.1766	0.105422
ENSMUSG00000032077	Bud13	6.49102e-05	0.11479	0.0598107
ENSMUSG00000045078	Rnf216	6.62394e-05	0.247241	0.160069
ENSMUSG00000078676	Casc3	6.63765e-05	0.207506	0.128227
ENSMUSG00000029632	Ndufa4	6.7079e-05	10.0971	8.78614
ENSMUSG00000024151	Msh2	6.72576e-05	0.275938	0.182874
ENSMUSG00000040048	Ndufb10	6.76469e-05	3.20309	2.72246
ENSMUSG00000026767	Fam188a	6.78619e-05	0.269316	0.178141
ENSMUSG00000032382	Snx1	6.79841e-05	0.503311	0.372203
ENSMUSG00000087687	Pet100	6.80623e-05	1.30684	1.06153
ENSMUSG00000035305	Ror1	6.84086e-05	0.169978	0.095525
ENSMUSG00000055148	Klf2	6.87258e-05	0.854305	0.499139
ENSMUSG00000018736	Ndel1	6.91524e-05	0.384106	0.271945
ENSMUSG00000022637	Cblb	7.01542e-05	0.145695	0.0804647
ENSMUSG00000053754	Chd8	7.03805e-05	0.346578	0.237522
ENSMUSG00000027284	Cdan1	7.04307e-05	0.0640177	0.0271084
ENSMUSG00000031601	Cnot7	7.07137e-05	0.428256	0.307659
ENSMUSG00000037005	Xpnpep2	7.09377e-05	0.181015	0.103701
ENSMUSG00000021243	Fcf1	7.10303e-05	0.717439	0.555077
ENSMUSG00000056429	Tgoln1	7.1033e-05	0.275938	0.184165
ENSMUSG00000021816	Ppp3cb	7.12326e-05	0.426049	0.304217
ENSMUSG00000040723	Rcsd1	7.19469e-05	0.567329	0.419966
ENSMUSG00000072762	4930522L14Rik	7.20046e-05	0.0662252	0.0288296
ENSMUSG00000015474	Ppt2	7.20738e-05	0.357616	0.248279
ENSMUSG00000020716	Nf1	7.21872e-05	0.181015	0.108864
ENSMUSG00000025971	9430016H08Rik	7.22442e-05	0.445916	0.324871
ENSMUSG00000025607	Copg2	7.22798e-05	0.200883	0.125215
ENSMUSG00000065979	Cpped1	7.27321e-05	0.12362	0.0675559
ENSMUSG00000033149	Phldb2	7.31424e-05	0.576159	0.420826
ENSMUSG00000002017	Fam98a	7.35454e-05	0.222958	0.140706
ENSMUSG00000042380	Smim12	7.37388e-05	0.381898	0.268933
ENSMUSG00000043542	Zc2hc1a	7.39857e-05	0.240618	0.155336
ENSMUSG00000024906	Mus81	7.52395e-05	0.245033	0.159208
ENSMUSG00000022110	Sucla2	7.55979e-05	0.854305	0.677711
ENSMUSG00000041075	Fzd7	7.68157e-05	0.12362	0.0658348
ENSMUSG00000026816	Gtf3c5	7.76919e-05	0.101545	0.0512048
ENSMUSG00000045092	S1pr1	7.80176e-05	0.260486	0.165232
ENSMUSG00000040782	Rfwd2	7.8646e-05	0.264901	0.170826
ENSMUSG00000038387	Rras	7.86572e-05	0.125828	0.0679862
ENSMUSG00000033909	Usp36	7.86703e-05	0.12362	0.0675559
ENSMUSG00000051412	Vamp7	7.95496e-05	0.525386	0.392857
ENSMUSG00000029233	Srd5a3	7.99506e-05	0.286976	0.192341
ENSMUSG00000028975	Pex14	8.05452e-05	0.428256	0.30938
ENSMUSG00000024231	Cul2	8.08657e-05	0.256071	0.169535
ENSMUSG00000057895	Zfp105	8.08918e-05	0.14128	0.0791738
ENSMUSG00000022472	Desi1	8.09984e-05	0.260486	0.169105
ENSMUSG00000064036	Mro	8.11276e-05	0.12362	0.23537
ENSMUSG00000026103	Gls	8.16272e-05	0.136865	0.0761618
ENSMUSG00000022404	Slc25a17	8.21047e-05	0.869757	0.696213
ENSMUSG00000069378	Prdm6	8.32787e-05	0.172185	0.301205
ENSMUSG00000003435	Supt5	8.40092e-05	0.479029	0.347676
ENSMUSG00000033632	AW554918	8.42343e-05	0.0684327	0.0296902
ENSMUSG00000000085	Scmh1	8.44696e-05	0.271523	0.181583
ENSMUSG00000020515	Cnot8	8.46248e-05	0.373068	0.26463
ENSMUSG00000038506	Dcun1d2	8.4823e-05	0.14128	0.0787435
ENSMUSG00000008140	Emc10	8.49728e-05	1.73731	1.45783
ENSMUSG00000057137	Tmem140	8.51954e-05	0.0198675	0.0800344
ENSMUSG00000079084	Ccdc82	8.57589e-05	0.0662252	0.0288296
ENSMUSG00000033478	Fam160b1	8.59695e-05	0.136865	0.0757315
ENSMUSG00000022295	Atp6v1c1	8.64491e-05	0.421634	0.301635
ENSMUSG00000045038	Prkce	8.71024e-05	0.101545	0.0494836
ENSMUSG00000046027	Stard5	8.79726e-05	0.125828	0.0666954
ENSMUSG00000037957	Wdr20	8.80251e-05	0.220751	0.138985
ENSMUSG00000023723	Mrps23	8.80772e-05	0.492274	0.359725
ENSMUSG00000061882	Ccdc62	8.81241e-05	0.0750552	0.0331325
ENSMUSG00000053841	Txlna	8.92864e-05	0.467991	0.33864
ENSMUSG00000028086	Fbxw7	8.96656e-05	0.103753	0.052926
ENSMUSG00000058135	Gstm1	8.97847e-05	0.576159	0.814544
ENSMUSG00000022864	D16Ertd472e	9.03779e-05	0.103753	0.0520654
ENSMUSG00000094114	Gm21967	9.08704e-05	0.286976	0.19148
ENSMUSG00000026771	Spopl	9.1112e-05	0.178808	0.106713
ENSMUSG00000038683	Pak1ip1	9.18413e-05	0.392936	0.28012
ENSMUSG00000041220	Elovl6	9.20904e-05	0.156733	0.0869191
ENSMUSG00000024045	Akap8	9.27432e-05	0.359823	0.250861
ENSMUSG00000024683	Mrpl16	9.55545e-05	0.324503	0.224182
ENSMUSG00000034932	Mrpl54	9.5721e-05	1.87859	1.56885
ENSMUSG00000058835	Abi1	9.5888e-05	0.342163	0.237522
ENSMUSG00000040123	Zmym5	9.60984e-05	0.408389	0.291308
ENSMUSG00000028684	Urod	9.66396e-05	0.582781	0.424269
ENSMUSG00000019087	Atp6ap1	9.67818e-05	0.922737	0.733219
ENSMUSG00000037503	Fam168b	9.68093e-05	0.280353	0.184165
ENSMUSG00000000600	Krit1	9.68384e-05	0.891832	0.708262
ENSMUSG00000030347	D6Wsu163e	9.74993e-05	0.0905077	0.0447504
ENSMUSG00000027425	Csrp2bp	9.79479e-05	0.12362	0.0671256
ENSMUSG00000032412	Atp1b3	9.826e-05	1.81015	1.47547
ENSMUSG00000026825	Dnm1	9.83379e-05	0.15894	0.0933735
ENSMUSG00000067786	Nnat	9.85028e-05	16.2715	19.5796
ENSMUSG00000048537	Phldb1	9.91298e-05	0.1766	0.103701
ENSMUSG00000020053	Igf1	9.98669e-05	0.362031	0.229776
ENSMUSG00000030714	Sgf29	0.000100158	0.344371	0.239673
ENSMUSG00000020029	Nudt4	0.000100172	0.942605	0.722892
ENSMUSG00000022125	Cln5	0.000100255	0.359823	0.251721
ENSMUSG00000024068	Spast	0.000100477	0.139073	0.0783133
ENSMUSG00000063172	Hspb11	0.000101046	0.96468	0.771515
ENSMUSG00000024052	Lpin2	0.000101588	0.147903	0.0843373
ENSMUSG00000037012	Hk1	0.000101637	0.220751	0.140706
ENSMUSG00000038535	Zfp280d	0.000101663	0.291391	0.194923
ENSMUSG00000061244	Exoc5	0.000101703	0.269316	0.177711
ENSMUSG00000026411	Tmem9	0.000102209	1.49007	1.24484
ENSMUSG00000034485	Uaca	0.000102311	0.567329	0.420826
ENSMUSG00000015747	Vps45	0.000102505	0.196468	0.123924
ENSMUSG00000015536	Mocs2	0.000102784	0.803532	0.637694
ENSMUSG00000038539	Atf5	0.00010331	0.258278	0.168675
ENSMUSG00000047907	Tshz2	0.000104001	0.342163	0.501721
ENSMUSG00000045333	Zfp423	0.000104565	0.222958	0.140706
ENSMUSG00000017561	Crlf3	0.000104807	0.222958	0.136403
ENSMUSG00000041779	Tram2	0.000105497	0.11479	0.060241
ENSMUSG00000036820	Amdhd2	0.000105507	0.209713	0.13296
ENSMUSG00000000384	Tbrg4	0.000106706	0.14128	0.0800344
ENSMUSG00000041164	Zmiz2	0.000106723	0.0905077	0.0451807
ENSMUSG00000037031	Tspan15	0.000107	0.103753	0.0533563
ENSMUSG00000044424	Gm9493	0.000107349	0.441501	0.319707
ENSMUSG00000001366	Fbxo9	0.000107367	0.355408	0.248709
ENSMUSG00000056459	Zbtb25	0.000107889	0.154525	0.0890706
ENSMUSG00000040612	Ildr2	0.000108058	0.147903	0.29389
ENSMUSG00000028161	Ppp3ca	0.000108228	0.626932	0.47031
ENSMUSG00000020268	Lyrm7	0.000108523	0.139073	0.0787435
ENSMUSG00000037552	Plekhg2	0.000108611	0.247241	0.16222
ENSMUSG00000028991	Mtor	0.000109452	0.134658	0.0722892
ENSMUSG00000040649	Rimklb	0.000110615	0.0750552	0.0335628
ENSMUSG00000027255	Arfgap2	0.000110869	0.445916	0.327883
ENSMUSG00000030770	Parva	0.000111651	0.505519	0.373064
ENSMUSG00000038127	Ccdc50	0.000111876	0.401766	0.286145
ENSMUSG00000014232	Cluap1	0.000112771	0.229581	0.149312
ENSMUSG00000004319	Clcn3	0.000113094	0.326711	0.22117
ENSMUSG00000068205	Macrod2	0.000114093	0.377483	0.2642
ENSMUSG00000000884	Gnb1l	0.000114219	0.0706402	0.0314114
ENSMUSG00000087598	Zfp111	0.000114219	0.0706402	0.0314114
ENSMUSG00000049643	2310022A10Rik	0.000114298	0.13245	0.0757315
ENSMUSG00000040415	Dtx3	0.000114708	0.690949	0.884251
ENSMUSG00000070526	Peg12	0.000115416	0.0662252	0.0266781
ENSMUSG00000026439	Rbbp5	0.000116432	0.0883002	0.0421687
ENSMUSG00000031217	Efnb1	0.000117473	1.71744	1.41781
ENSMUSG00000057863	Rpl36	0.000118992	19.3576	16.7995
ENSMUSG00000026342	Slc35f5	0.000119888	0.498896	0.370482
ENSMUSG00000090733	Rps27	0.000120341	40.9426	36.5607
ENSMUSG00000025453	Nnt	0.000120656	0.311258	0.209552
ENSMUSG00000036528	Ppfibp2	0.0001208	0.192053	0.114888
ENSMUSG00000045598	Zfp553	0.000121164	0.260486	0.173408
ENSMUSG00000023262	Acy1	0.000121232	0.161148	0.0976764
ENSMUSG00000036120	Rfxank	0.000121247	0.169978	0.103701
ENSMUSG00000033128	Gga1	0.000121379	0.346578	0.243115
ENSMUSG00000009741	Ubp1	0.000121917	0.220751	0.140275
ENSMUSG00000025789	St8sia2	0.000122088	0.196468	0.120052
ENSMUSG00000078877	Gm14295	0.000122637	0.112583	0.060241
ENSMUSG00000042035	Igsf3	0.000122697	0.198675	0.120052
ENSMUSG00000034793	G6pc3	0.000122778	0.501104	0.370912
ENSMUSG00000091971	Hspa1a	0.00012384	0.0397351	0.110155
ENSMUSG00000018672	Copz2	0.000123928	2.62031	2.2599
ENSMUSG00000030816	Rnf40	0.000125074	0.125828	0.0697074
ENSMUSG00000014470	Rnf166	0.000125421	0.227373	0.14759
ENSMUSG00000109336	Samd4b	0.000125544	0.203091	0.127797
ENSMUSG00000002343	Armc6	0.000126242	0.128035	0.0714286
ENSMUSG00000028207	Asph	0.000126258	0.390728	0.275387
ENSMUSG00000029012	Orc5	0.000127456	0.14128	0.0800344
ENSMUSG00000038526	Car14	0.000127543	0.0441501	0.125215
ENSMUSG00000026174	Rqcd1	0.000127659	0.15894	0.0933735
ENSMUSG00000021461	Fancc	0.000128013	0.0993377	0.0503442
ENSMUSG00000024613	Tcof1	0.00012828	0.227373	0.145869
ENSMUSG00000019831	Wasf1	0.000128404	0.181015	0.111015
ENSMUSG00000039988	Ankrd13c	0.000130203	0.165563	0.0989673
ENSMUSG00000041308	Sntb2	0.000132078	0.189845	0.115318
ENSMUSG00000028716	Pdzk1ip1	0.000133364	0.0154525	0.0697074
ENSMUSG00000020521	Rnft1	0.000134039	0.759382	0.598967
ENSMUSG00000034848	Ttc21b	0.000134365	0.119205	0.063253
ENSMUSG00000052906	Ubxn8	0.000135536	0.331126	0.228916
ENSMUSG00000029547	Ints1	0.000136693	0.108168	0.0576592
ENSMUSG00000050002	Idnk	0.000137265	0.311258	0.451377
ENSMUSG00000033467	Crlf2	0.000137683	0.15011	0.0869191
ENSMUSG00000014075	Tctex1d2	0.000139187	0.350993	0.243976
ENSMUSG00000026748	Plxdc2	0.000139708	0.476821	0.35241
ENSMUSG00000022617	Chkb	0.00013974	0.304636	0.210413
ENSMUSG00000021969	Zdhhc20	0.000140093	0.640177	0.494406
ENSMUSG00000030609	Aen	0.000140223	0.227373	0.14673
ENSMUSG00000022557	Bop1	0.000140924	0.178808	0.109725
ENSMUSG00000062591	Tubb4a	0.000141157	0.0883002	0.042599
ENSMUSG00000027963	Extl2	0.000141185	0.390728	0.282702
ENSMUSG00000043424	Eif3j2	0.000141238	0.253863	0.166954
ENSMUSG00000064289	Tank	0.000141465	0.242826	0.158778
ENSMUSG00000028167	Bdh2	0.000142101	0.0993377	0.187608
ENSMUSG00000036667	Tcaf1	0.000142339	0.558499	0.415232
ENSMUSG00000024304	Cdh2	0.000142856	0.108168	0.0546472
ENSMUSG00000020917	Acly	0.000143195	0.187638	0.111446
ENSMUSG00000003464	Pex19	0.000143726	0.783664	0.615749
ENSMUSG00000039536	Stau1	0.000144158	0.441501	0.324441
ENSMUSG00000018707	Dync1h1	0.000146015	0.474614	0.345095
ENSMUSG00000029279	Brdt	0.000146884	0.147903	0.0851979
ENSMUSG00000022750	Klhl22	0.000146978	0.350993	0.250861
ENSMUSG00000035572	Dcaf10	0.000147134	0.196468	0.123064
ENSMUSG00000041736	Tspo	0.000147931	0.359823	0.225904
ENSMUSG00000026193	Fn1	0.000148413	1.79912	2.56713
ENSMUSG00000041429	Nthl1	0.000149051	0.196468	0.123924
ENSMUSG00000060510	Zfp266	0.000149493	0.357616	0.254303
ENSMUSG00000027309	4930402H24Rik	0.000149586	0.289183	0.195353
ENSMUSG00000005640	Insrr	0.000150752	0.0154525	0.0615318
ENSMUSG00000061079	Zfp143	0.000150842	0.103753	0.0550775
ENSMUSG00000092368	A930015D03Rik	0.000150908	0.178808	0.110155
ENSMUSG00000028854	Slc9a1	0.000151899	0.0949227	0.0477625
ENSMUSG00000092558	Med20	0.000151927	0.238411	0.157057
ENSMUSG00000026176	Ctdsp1	0.000151958	0.443709	0.326592
ENSMUSG00000098132	Rassf10	0.000151976	0.0353201	0.0998279
ENSMUSG00000029221	Slc30a9	0.000152503	0.355408	0.251291
ENSMUSG00000050777	Tmem37	0.000152867	1.35762	1.07014
ENSMUSG00000064367	mt-Nd5	0.000154065	1.66887	1.38425
ENSMUSG00000024785	Rcl1	0.000154253	0.16777	0.100688
ENSMUSG00000021302	Ggps1	0.000154823	0.172185	0.104991
ENSMUSG00000058076	Sdhc	0.000155159	1.50552	1.24656
ENSMUSG00000031714	Gab1	0.000155614	0.242826	0.154045
ENSMUSG00000029499	Pxmp2	0.0001569	0.238411	0.151893
ENSMUSG00000031834	Pik3r2	0.000157168	0.350993	0.249139
ENSMUSG00000042854	Trp53rkb	0.000157272	0.16777	0.10284
ENSMUSG00000000303	Cdh1	0.000157761	0.0684327	0.206971
ENSMUSG00000039585	Myo9a	0.000158875	0.205298	0.129088
ENSMUSG00000033732	Sf3b3	0.000159786	0.284768	0.19191
ENSMUSG00000033712	Ccar2	0.000159931	0.203091	0.128657
ENSMUSG00000040451	Sgms1	0.000160447	0.192053	0.120052
ENSMUSG00000028403	Zdhhc21	0.000160681	0.152318	0.0899312
ENSMUSG00000030554	Synm	0.000161301	0.0463576	0.11704
ENSMUSG00000004207	Psap	0.000161702	2.4702	2.1506
ENSMUSG00000028532	Cachd1	0.000163403	0.152318	0.08821
ENSMUSG00000034109	Golim4	0.000164004	0.554084	0.413511
ENSMUSG00000023075	Akirin1	0.000164184	0.448124	0.329174
ENSMUSG00000024962	Vegfb	0.000165124	0.200883	0.125215
ENSMUSG00000020747	Tmem94	0.000165758	0.125828	0.0701377
ENSMUSG00000037370	Enpp1	0.000165904	0.269316	0.177711
ENSMUSG00000036737	Oxsr1	0.000166305	0.0993377	0.0512048
ENSMUSG00000026883	Dab2ip	0.000167101	0.130243	0.07358
ENSMUSG00000027519	Rab22a	0.000167413	0.695364	0.534854
ENSMUSG00000028779	Pef1	0.000168385	0.311258	0.217298
ENSMUSG00000004085	Zak	0.000168749	0.0662252	0.0296902
ENSMUSG00000024787	Snx15	0.000169138	0.485651	0.363167
ENSMUSG00000044150	A830080D01Rik	0.000169182	0.139073	0.080895
ENSMUSG00000030016	Zfp638	0.000171908	0.375276	0.268072
ENSMUSG00000005442	Cic	0.000173563	0.218543	0.139845
ENSMUSG00000103983	Gm20045	0.000174484	0.0971302	0.0486231
ENSMUSG00000033557	Fam20b	0.000177053	0.125828	0.0684165
ENSMUSG00000032092	Mpzl2	0.000177367	0.0618102	0.149312
ENSMUSG00000036430	Tbcc	0.000177563	0.624724	0.484079
ENSMUSG00000054364	Rhob	0.000177749	0.651214	0.475904
ENSMUSG00000033965	Slc16a2	0.000177792	0.103753	0.0537866
ENSMUSG00000027263	Tubgcp4	0.000180652	0.172185	0.104561
ENSMUSG00000049728	Zfp668	0.000180976	0.136865	0.0765921
ENSMUSG00000035378	Shq1	0.000183748	0.0794702	0.0378657
ENSMUSG00000046351	Zfp322a	0.000183834	0.448124	0.330465
ENSMUSG00000025878	Uimc1	0.000184133	0.207506	0.13253
ENSMUSG00000025421	Hdhd2	0.000184307	0.593819	0.454819
ENSMUSG00000024830	Rps6kb2	0.000186269	0.309051	0.214716
ENSMUSG00000064023	Klk8	0.00018655	0.0441501	0.0150602
ENSMUSG00000036099	Vezt	0.000186732	0.381898	0.272375
ENSMUSG00000027712	Anxa5	0.000186971	5.29139	4.60241
ENSMUSG00000020230	Prmt2	0.00018851	0.633554	0.486661
ENSMUSG00000034557	Zfyve9	0.000188989	0.121413	0.0671256
ENSMUSG00000047648	Fbxo30	0.000189004	0.145695	0.0851979
ENSMUSG00000030060	Hmces	0.000190035	0.236203	0.155336
ENSMUSG00000006527	Sfmbt1	0.000191357	0.121413	0.0675559
ENSMUSG00000022426	Josd1	0.000192018	0.1766	0.108434
ENSMUSG00000026915	Strbp	0.00019215	0.315673	0.216867
ENSMUSG00000023571	Fam132a	0.000192623	0.507726	0.376936
ENSMUSG00000004788	Eif2b2	0.000192925	0.346578	0.247849
ENSMUSG00000078350	Smim1	0.000193917	0.0750552	0.166523
ENSMUSG00000040263	Klhdc4	0.000194115	0.110375	0.0598107
ENSMUSG00000026426	Arl8a	0.000194263	0.205298	0.13167
ENSMUSG00000033352	Map2k4	0.000194486	0.183223	0.114458
ENSMUSG00000024483	Ankhd1	0.000195447	0.203091	0.129518
ENSMUSG00000022194	Pabpn1	0.000197739	0.593819	0.451377
ENSMUSG00000022671	Mzt2	0.000198946	0.364238	0.259036
ENSMUSG00000015697	Setdb1	0.000199116	0.169978	0.104131
ENSMUSG00000042572	Ube2q1	0.000199342	0.198675	0.126506
ENSMUSG00000057657	Rps18-ps3	0.000201403	3.16115	2.66265
ENSMUSG00000021576	Pdcd6	0.000201795	1.29581	1.07358
ENSMUSG00000027981	Rnpc3	0.000202947	0.260486	0.177281
ENSMUSG00000055204	Ankrd17	0.000203355	0.481236	0.355422
ENSMUSG00000030172	Erc1	0.000204343	0.207506	0.13253
ENSMUSG00000029920	Smarcad1	0.000204378	0.267108	0.179432
ENSMUSG00000005982	Naa60	0.000205482	0.253863	0.170826
ENSMUSG00000090110	Cmc4	0.000205491	0.286976	0.196213
ENSMUSG00000037234	Hook3	0.000207273	0.390728	0.282272
ENSMUSG00000021870	Slmap	0.000207684	0.236203	0.154905
ENSMUSG00000075600	Zc3h3	0.000207709	0.130243	0.0744406
ENSMUSG00000037533	Rapgef6	0.000209747	0.143488	0.0843373
ENSMUSG00000034795	Ccdc122	0.000209897	0.11479	0.0619621
ENSMUSG00000056174	Col8a2	0.000212105	0.0220751	0.080895
ENSMUSG00000042472	Zfp410	0.000212881	0.291391	0.203959
ENSMUSG00000041936	Agrn	0.00021485	0.377483	0.267212
ENSMUSG00000026921	Egfl7	0.000215094	0.326711	0.227625
ENSMUSG00000001131	Timp1	0.000215914	0.523179	0.390275
ENSMUSG00000019823	Mical1	0.000215947	0.169978	0.10327
ENSMUSG00000029681	Bcl7b	0.000216439	0.298013	0.20654
ENSMUSG00000025337	Sbds	0.000217979	0.492274	0.369621
ENSMUSG00000087143	A830082K12Rik	0.00021974	0.339956	0.238812
ENSMUSG00000008226	Scrn3	0.000221703	0.0772627	0.0374355
ENSMUSG00000020783	Ncbp3	0.000222174	0.209713	0.135542
ENSMUSG00000020092	Pald1	0.00022284	0.12362	0.0697074
ENSMUSG00000031562	Dctd	0.00022375	0.145695	0.0826162
ENSMUSG00000073563	Csnk1g3	0.000223871	0.348786	0.247418
ENSMUSG00000020153	Ndufs7	0.00022493	2.77704	2.37048
ENSMUSG00000061458	Nol10	0.00022569	0.0883002	0.0434596
ENSMUSG00000029634	Rnf6	0.00022634	0.320088	0.224613
ENSMUSG00000039480	Nt5dc1	0.000227204	0.0772627	0.0370052
ENSMUSG00000078794	Dact3	0.000230537	0.103753	0.055938
ENSMUSG00000041594	Tmtc4	0.000231464	0.286976	0.194062
ENSMUSG00000001134	Uxt	0.000233246	0.260486	0.177711
ENSMUSG00000062960	Kdr	0.000233435	0.0640177	0.0262478
ENSMUSG00000067370	B3galt4	0.00023361	0.0397351	0.0968158
ENSMUSG00000029715	Pop7	0.000233771	0.426049	0.314974
ENSMUSG00000032009	Sesn3	0.000234482	0.417219	0.302496
ENSMUSG00000027935	Rab13	0.000235249	0.843267	0.658348
ENSMUSG00000055407	Map6	0.000235919	0.0949227	0.0494836
ENSMUSG00000022377	Asap1	0.000237054	0.298013	0.204389
ENSMUSG00000031902	Nfatc3	0.000237486	0.11479	0.0641136
ENSMUSG00000034201	Gas2l1	0.000237959	0.196468	0.122633
ENSMUSG00000009112	Bcl2l13	0.000238065	0.181015	0.113597
ENSMUSG00000019872	Smpdl3a	0.000238441	0.152318	0.08821
ENSMUSG00000017764	Zswim1	0.000238685	0.139073	0.0821859
ENSMUSG00000010721	Lmbr1	0.000238756	0.13245	0.0753012
ENSMUSG00000027806	Tsc22d2	0.000240359	0.247241	0.166954
ENSMUSG00000031095	Cul4b	0.000240612	0.154525	0.0929432
ENSMUSG00000031539	Ap3m2	0.000241476	0.0573951	0.0245267
ENSMUSG00000031931	Ankrd49	0.000241848	0.156733	0.0933735
ENSMUSG00000028559	Osbpl9	0.000241971	0.326711	0.231928
ENSMUSG00000017781	Pitpna	0.000242953	0.350993	0.247418
ENSMUSG00000026707	Nsun6	0.000243503	0.112583	0.0611015
ENSMUSG00000020340	Cyfip2	0.000245766	0.225166	0.141566
ENSMUSG00000021952	Xpo4	0.000245826	0.187638	0.118761
ENSMUSG00000033863	Klf9	0.000245875	0.0728477	0.150602
ENSMUSG00000022718	Dgcr8	0.000246242	0.143488	0.0843373
ENSMUSG00000026987	Baz2b	0.000246468	0.386313	0.276678
ENSMUSG00000025742	Prps2	0.000247063	0.0772627	0.0348537
ENSMUSG00000050394	Armcx6	0.000248783	0.211921	0.135112
ENSMUSG00000075229	Ccdc58	0.000248991	0.514349	0.388554
ENSMUSG00000022682	Rrn3	0.000251094	0.152318	0.0907917
ENSMUSG00000038418	Egr1	0.000251509	0.799117	0.596386
ENSMUSG00000052712	BC004004	0.000252771	0.986755	0.802496
ENSMUSG00000045031	Cetn4	0.000254561	0.0772627	0.0370052
ENSMUSG00000048222	Mfap1b	0.000254739	0.401766	0.29432
ENSMUSG00000038871	Bpgm	0.000254975	0.225166	0.1321
ENSMUSG00000033147	Slc22a15	0.000255043	0.0905077	0.0469019
ENSMUSG00000022771	Ppil2	0.000255382	0.635762	0.498709
ENSMUSG00000040151	Hs2st1	0.000256911	0.249448	0.164802
ENSMUSG00000026791	Slc2a8	0.000257989	0.169978	0.104131
ENSMUSG00000036908	Unc93b1	0.000258406	0.178808	0.111446
ENSMUSG00000042436	Mfap4	0.000262249	4.15232	3.41824
ENSMUSG00000019802	Sec63	0.000262863	0.306843	0.211274
ENSMUSG00000036693	Nop14	0.000265091	0.209713	0.134251
ENSMUSG00000002458	Rgs19	0.000266249	0.326711	0.227194
ENSMUSG00000071652	Ints5	0.00026722	0.15894	0.0972461
ENSMUSG00000028700	Pomgnt1	0.000267356	0.181015	0.112306
ENSMUSG00000025732	Fam195a	0.00026796	0.0860927	0.163511
ENSMUSG00000039759	Thap3	0.000268564	0.428256	0.317986
ENSMUSG00000000127	Fer	0.000269142	0.1766	0.109294
ENSMUSG00000021738	Atxn7	0.000269252	0.0927152	0.0481928
ENSMUSG00000029518	Rab35	0.000270837	0.306843	0.213425
ENSMUSG00000027893	Ahcyl1	0.000275572	0.450331	0.326162
ENSMUSG00000037465	Klf10	0.000278073	0.220751	0.137694
ENSMUSG00000022280	Rnf19a	0.000278445	0.16777	0.10327
ENSMUSG00000059316	Slc27a4	0.000282649	0.200883	0.128657
ENSMUSG00000032042	Srpr	0.000283629	0.860927	0.693201
ENSMUSG00000031616	Ednra	0.000286006	0.14128	0.0804647
ENSMUSG00000027799	Nbea	0.000287399	0.16777	0.10241
ENSMUSG00000022516	Nudt16l1	0.000287884	0.715232	0.568847
ENSMUSG00000026283	Ing5	0.000288196	0.110375	0.0611015
ENSMUSG00000025470	Zfp511	0.000289138	0.278146	0.192341
ENSMUSG00000026842	Abl1	0.000291361	0.253863	0.169105
ENSMUSG00000029397	Rchy1	0.00029137	1.06402	0.878657
ENSMUSG00000027966	Col11a1	0.000291813	0.516556	0.388124
ENSMUSG00000073792	Alg6	0.000292753	0.231788	0.154905
ENSMUSG00000024312	Wdr46	0.000293052	0.192053	0.121343
ENSMUSG00000038619	Ensa	0.000293647	0.306843	0.213425
ENSMUSG00000011257	Pabpc4	0.000295638	0.357616	0.247849
ENSMUSG00000039000	Ube3c	0.000296068	0.203091	0.128227
ENSMUSG00000030019	Fbxl14	0.00029659	0.0794702	0.0395869
ENSMUSG00000040322	Slc25a24	0.000297648	0.211921	0.136833
ENSMUSG00000038248	Sobp	0.000299549	0.236203	0.155766
ENSMUSG00000031691	Tnpo2	0.00030039	0.11479	0.0628227
ENSMUSG00000027285	Haus2	0.000300458	0.12362	0.0709983
ENSMUSG00000020692	Nle1	0.000301178	0.163355	0.101119
ENSMUSG00000027551	Zfp64	0.000304414	0.229581	0.153614
ENSMUSG00000026051	1500015O10Rik	0.000305659	0.0154525	0.1321
ENSMUSG00000030556	Lrrc28	0.000306015	0.0949227	0.0507745
ENSMUSG00000037003	Tns2	0.000306475	0.163355	0.098537
ENSMUSG00000026269	Rnpepl1	0.000306788	0.249448	0.170396
ENSMUSG00000098188	Sowahc	0.000308149	0.0750552	0.0365749
ENSMUSG00000032307	Ube2q2	0.000309226	0.203091	0.131239
ENSMUSG00000024420	Zfp521	0.000310262	0.207506	0.133391
ENSMUSG00000024240	Epc1	0.00031029	0.229581	0.150172
ENSMUSG00000048497	Mmgt2	0.000311326	0.304636	0.215146
ENSMUSG00000022587	Ly6e	0.000312522	0.306843	0.211274
ENSMUSG00000022724	Mina	0.000314598	0.181015	0.114888
ENSMUSG00000001687	Ubl3	0.000316038	0.470199	0.348967
ENSMUSG00000022797	Tfrc	0.000316985	0.0485651	0.0185026
ENSMUSG00000029439	Sfswap	0.000317918	0.278146	0.19105
ENSMUSG00000020956	Dtd2	0.00031794	0.580574	0.448365
ENSMUSG00000054611	Kdm2a	0.000317979	0.267108	0.183305
ENSMUSG00000086316	2210013O21Rik	0.000319237	1.3223	1.09208
ENSMUSG00000033964	Zbtb41	0.000319355	0.0883002	0.045611
ENSMUSG00000034101	Ctnnd1	0.000319782	0.229581	0.150602
ENSMUSG00000025140	Pycr1	0.000320075	0.240618	0.158348
ENSMUSG00000008999	Bmp7	0.000320646	3.59161	3.10843
ENSMUSG00000020108	Ddit4	0.000326295	0.339956	0.484509
ENSMUSG00000076435	Acsf2	0.000327237	0.238411	0.160929
ENSMUSG00000031467	Agpat5	0.000329344	0.359823	0.256454
ENSMUSG00000037306	Man1c1	0.000329995	0.143488	0.0860585
ENSMUSG00000029669	Tspan12	0.000330468	0.0728477	0.0339931
ENSMUSG00000031154	Otud5	0.000330853	0.216336	0.141566
ENSMUSG00000050708	Ftl1	0.000331492	51.9117	46.4561
ENSMUSG00000041025	Iffo2	0.00033152	0.0551876	0.0228055
ENSMUSG00000018474	Chd3	0.000334649	1.31126	1.0512
ENSMUSG00000026427	Eif2d	0.000335282	0.220751	0.145869
ENSMUSG00000101609	Kcnq1ot1	0.000337656	1.30243	1.7117
ENSMUSG00000032905	Atg12	0.000337962	0.247241	0.168675
ENSMUSG00000061665	Cd2ap	0.000338904	0.317881	0.218158
ENSMUSG00000015776	Med22	0.000339924	0.181015	0.114888
ENSMUSG00000003184	Irf3	0.000340175	0.450331	0.337349
ENSMUSG00000060152	Pop5	0.000340286	0.406181	0.299484
ENSMUSG00000097119	B230354K17Rik	0.000342386	0.16777	0.10327
ENSMUSG00000052387	Trpm3	0.000343202	0.01766	0.0623924
ENSMUSG00000078695	Cisd3	0.000346092	0.286976	0.196213
ENSMUSG00000006931	P3h4	0.000347261	0.852097	0.682874
ENSMUSG00000038671	Arfrp1	0.000347648	0.366446	0.267642
ENSMUSG00000028525	Pde4b	0.000349958	0.0927152	0.0486231
ENSMUSG00000029056	Pank4	0.00035157	0.0883002	0.0447504
ENSMUSG00000026867	Gapvd1	0.000352181	0.253863	0.169105
ENSMUSG00000024664	Fads3	0.00035223	0.183223	0.11704
ENSMUSG00000023087	Noct	0.000352356	0.13245	0.0765921
ENSMUSG00000001039	B9d1	0.000353465	0.408389	0.301635
ENSMUSG00000030231	Plekha5	0.000353867	0.14128	0.0834768
ENSMUSG00000097971	Gm26917	0.000355099	0.399558	0.29475
ENSMUSG00000036898	Zfp157	0.000359995	0.350993	0.252151
ENSMUSG00000005823	Gpr108	0.00036096	0.322296	0.228916
ENSMUSG00000079509	Zfx	0.000362442	0.200883	0.130379
ENSMUSG00000072704	Smim10l1	0.000364068	1.38631	1.16351
ENSMUSG00000031314	Taf1	0.000364821	0.183223	0.115318
ENSMUSG00000005150	Wdr83	0.000364838	0.339956	0.243546
ENSMUSG00000059146	Ntrk3	0.000365035	0.163355	0.268933
ENSMUSG00000000088	Cox5a	0.000365564	4.07285	3.45697
ENSMUSG00000034342	Cbl	0.00036691	0.139073	0.0821859
ENSMUSG00000093661	Eif4e3	0.000368064	0.0971302	0.0507745
ENSMUSG00000029780	Nt5c3	0.000368573	0.401766	0.292599
ENSMUSG00000047213	Ythdf3	0.000368991	0.317881	0.224182
ENSMUSG00000020536	Llgl1	0.000370206	0.130243	0.0757315
ENSMUSG00000030059	Tmf1	0.000370811	0.236203	0.156196
ENSMUSG00000048706	Lurap1l	0.000371738	0.0485651	0.017642
ENSMUSG00000025959	Klf7	0.000371794	0.298013	0.203528
ENSMUSG00000037742	Eef1a1	0.0003724	30.1082	26.7384
ENSMUSG00000040167	Ikzf5	0.000372517	0.207506	0.133391
ENSMUSG00000013787	Ehmt2	0.000373509	0.289183	0.200516
ENSMUSG00000038150	Ormdl3	0.000373586	0.342163	0.246558
ENSMUSG00000033960	9430020K01Rik	0.000373902	0.384106	0.26463
ENSMUSG00000046096	BC030336	0.000374868	0.103753	0.0572289
ENSMUSG00000021619	Atg10	0.000379384	0.218543	0.146299
ENSMUSG00000024986	Hhex	0.000380169	0.0264901	0.00731497
ENSMUSG00000042787	Exog	0.000380776	0.0927152	0.0486231
ENSMUSG00000031256	Cstf2	0.000382251	0.116998	0.0658348
ENSMUSG00000020079	Supv3l1	0.000383053	0.0993377	0.0533563
ENSMUSG00000059895	Ptp4a3	0.000389297	0.273731	0.183305
ENSMUSG00000027374	Mrps5	0.00038937	0.598234	0.466867
ENSMUSG00000021595	Nsun2	0.000390776	0.368653	0.266781
ENSMUSG00000021615	Xrcc4	0.000391239	0.187638	0.121343
ENSMUSG00000020305	Asb3	0.000392418	0.231788	0.157057
ENSMUSG00000031505	Carkd	0.000393817	0.783664	0.630809
ENSMUSG00000018167	Stard3	0.000395716	0.333333	0.240103
ENSMUSG00000057594	Arl16	0.000398821	0.335541	0.240534
ENSMUSG00000028049	Scamp3	0.000401893	1.04194	0.862306
ENSMUSG00000031077	Fadd	0.000403834	0.130243	0.0753012
ENSMUSG00000016487	Ppfibp1	0.000404352	0.289183	0.202238
ENSMUSG00000075700	Selt	0.000405111	0.93819	0.756885
ENSMUSG00000026872	Zeb2	0.00040523	0.549669	0.41179
ENSMUSG00000070509	Rgma	0.000405386	0.410596	0.304217
ENSMUSG00000099481	Xndc1	0.000405744	0.0971302	0.0520654
ENSMUSG00000070056	Mfhas1	0.000407018	0.130243	0.0744406
ENSMUSG00000028833	Ncdn	0.000407927	0.0971302	0.0524957
ENSMUSG00000003581	Rnf215	0.00040862	0.238411	0.16136
ENSMUSG00000020186	Csrp2	0.000409368	1.71744	1.37651
ENSMUSG00000024969	Mark2	0.000410171	0.200883	0.131239
ENSMUSG00000031428	Zcchc18	0.000410463	0.0728477	0.0339931
ENSMUSG00000029145	Eif2b4	0.000410519	0.370861	0.271084
ENSMUSG00000021266	Wars	0.000410966	0.198675	0.129518
ENSMUSG00000028145	Them4	0.000410986	0.152318	0.0929432
ENSMUSG00000029344	Tpst2	0.000411392	0.320088	0.229776
ENSMUSG00000058793	Cds2	0.000411667	0.156733	0.0963855
ENSMUSG00000032264	Zw10	0.000411898	0.11479	0.0645439
ENSMUSG00000025873	Faf2	0.000412575	0.448124	0.334337
ENSMUSG00000029265	Dr1	0.000413281	0.245033	0.164802
ENSMUSG00000045973	Slc25a51	0.000415451	0.474614	0.354131
ENSMUSG00000074746	Pdzd8	0.000416522	0.178808	0.111876
ENSMUSG00000034190	Chmp7	0.000416818	0.399558	0.296472
ENSMUSG00000037254	Itih2	0.000418083	0.11479	0.209552
ENSMUSG00000049482	Ctu2	0.000421107	0.161148	0.100258
ENSMUSG00000043140	Tmem186	0.00042116	0.119205	0.0684165
ENSMUSG00000027502	Rtfdc1	0.000423778	0.465784	0.354991
ENSMUSG00000049305	Ccdc71	0.000425325	0.397351	0.29432
ENSMUSG00000001467	Cyp51	0.000428542	0.183223	0.111876
ENSMUSG00000003208	Ccdc94	0.000428658	0.0706402	0.0344234
ENSMUSG00000028703	Lrrc41	0.000429525	0.476821	0.361015
ENSMUSG00000032396	Dis3l	0.000430487	0.0949227	0.0512048
ENSMUSG00000030301	Ccdc91	0.00043238	0.220751	0.145009
ENSMUSG00000028557	Rnf11	0.000432838	0.258278	0.17599
ENSMUSG00000052155	Acvr2a	0.000433695	0.0905077	0.0469019
ENSMUSG00000014554	Dguok	0.000434675	0.642384	0.507315
ENSMUSG00000045205	Dpy19l4	0.000435325	0.134658	0.0796041
ENSMUSG00000047379	B4gat1	0.000435772	0.679912	0.542599
ENSMUSG00000001750	Tcirg1	0.000435943	0.12362	0.0727194
ENSMUSG00000042042	Csgalnact2	0.000438437	0.0971302	0.0520654
ENSMUSG00000009035	Tmem184b	0.000438687	0.271523	0.188898
ENSMUSG00000028278	Rragd	0.000439507	0.0794702	0.0404475
ENSMUSG00000027610	Gss	0.000445419	0.18543	0.1179
ENSMUSG00000005370	Msh6	0.000450294	0.0927152	0.0490534
ENSMUSG00000080268	Brms1	0.000450723	0.258278	0.178571
ENSMUSG00000029642	Polr1d	0.000452561	1.80574	1.52625
ENSMUSG00000008604	Ubqln4	0.000455786	0.209713	0.137263
ENSMUSG00000028069	Gpatch4	0.000456914	0.165563	0.101979
ENSMUSG00000015597	Zfp318	0.000461127	0.19426	0.123494
ENSMUSG00000039068	Zzz3	0.00046633	0.236203	0.156627
ENSMUSG00000032437	Stt3b	0.000466856	0.399558	0.291308
ENSMUSG00000034586	Hid1	0.000467676	0.013245	0.0628227
ENSMUSG00000030386	Zfp606	0.00046798	0.145695	0.0890706
ENSMUSG00000049044	Rapgef4	0.000469282	0.0860927	0.0421687
ENSMUSG00000040524	Zfp609	0.000469502	0.0684327	0.0314114
ENSMUSG00000032290	Ptpn9	0.000470394	0.253863	0.173838
ENSMUSG00000021694	Ercc8	0.000470854	0.0750552	0.0370052
ENSMUSG00000001052	Sec24b	0.000472005	0.18543	0.118761
ENSMUSG00000028437	Ubap1	0.000474187	0.291391	0.20568
ENSMUSG00000035397	Klf16	0.000476868	0.0750552	0.0365749
ENSMUSG00000021483	Cdk20	0.000476932	0.0860927	0.0447504
ENSMUSG00000024260	Sap130	0.00047721	0.0860927	0.0443201
ENSMUSG00000006732	Mettl1	0.000479541	0.560706	0.432444
ENSMUSG00000026659	Dusp12	0.000480065	0.262693	0.182444
ENSMUSG00000035199	Arl6ip5	0.000480953	1.81898	1.56756
ENSMUSG00000032435	Dync1li1	0.00048164	0.326711	0.23494
ENSMUSG00000038576	Susd4	0.000482439	0.121413	0.0692771
ENSMUSG00000025145	Lrrc45	0.000483348	0.196468	0.128227
ENSMUSG00000036242	3632451O06Rik	0.000485055	0.238411	0.160499
ENSMUSG00000021820	Camk2g	0.000485112	0.220751	0.145869
ENSMUSG00000021054	Sgpp1	0.00048541	0.108168	0.0611015
ENSMUSG00000047604	Frat2	0.00049	0.0794702	0.0400172
ENSMUSG00000059923	Grb2	0.000490123	0.306843	0.215577
ENSMUSG00000032478	Nme6	0.000490657	0.379691	0.274096
ENSMUSG00000059975	Zfp74	0.000491916	0.0772627	0.0395869
ENSMUSG00000041415	Dicer1	0.000492706	0.189845	0.120912
ENSMUSG00000034210	Efcab14	0.000492831	0.236203	0.158778
ENSMUSG00000027430	Dtd1	0.000493288	0.456954	0.345095
ENSMUSG00000022969	Il10rb	0.000494887	0.275938	0.39716
ENSMUSG00000101892	9130401M01Rik	0.000495253	0.498896	0.380379
ENSMUSG00000019814	Ltv1	0.000498607	0.209713	0.139415
ENSMUSG00000000120	Ngfr	0.000500407	0.739514	0.540878
ENSMUSG00000029569	Tmem168	0.00050169	0.172185	0.109294
ENSMUSG00000061723	Tnnt3	0.000504602	0.0860927	0.181583
ENSMUSG00000060244	Alyref2	0.000504727	0.324503	0.233219
ENSMUSG00000030869	Ndufab1	0.000504861	3.30905	2.86231
ENSMUSG00000020150	Gamt	0.000505637	0.423841	0.312392
ENSMUSG00000060586	H2-Eb1	0.000512182	0.0242826	0.00645439
ENSMUSG00000032030	Cul5	0.000518165	0.419426	0.312823
ENSMUSG00000007476	Lrrc8a	0.000520677	0.309051	0.212995
ENSMUSG00000058240	Cryzl1	0.000521524	0.613687	0.481497
ENSMUSG00000027371	Fahd2a	0.000522215	0.0618102	0.123494
ENSMUSG00000039166	Akap7	0.000524554	0.456954	0.628657
ENSMUSG00000052516	Robo2	0.00052693	0.240618	0.160929
ENSMUSG00000020674	Pxdn	0.00052749	0.216336	0.143287
ENSMUSG00000031486	Adgra2	0.00052796	0.227373	0.150602
ENSMUSG00000036097	Fam178a	0.000529629	0.174393	0.112306
ENSMUSG00000022571	Pycrl	0.000530255	0.562914	0.436317
ENSMUSG00000015837	Sqstm1	0.000532691	0.604857	0.471601
ENSMUSG00000037818	Abhd18	0.000533493	0.0264901	0.0722892
ENSMUSG00000042903	Foxo4	0.000533902	0.0927152	0.0499139
ENSMUSG00000057132	Rpgrip1	0.000534691	0.152318	0.0877797
ENSMUSG00000073599	Ecscr	0.000537114	0.313466	0.211274
ENSMUSG00000035354	Uvrag	0.000541417	0.110375	0.0619621
ENSMUSG00000074218	Cox7a1	0.000541452	0.101545	0.206971
ENSMUSG00000036580	Spg20	0.00054391	0.293598	0.20525
ENSMUSG00000022474	Pmm1	0.000549862	0.494481	0.376076
ENSMUSG00000030201	Lrp6	0.000551095	0.220751	0.148451
ENSMUSG00000024659	Anxa1	0.0005525	0.481236	0.285714
ENSMUSG00000063810	Alms1	0.000554772	0.0684327	0.0327022
ENSMUSG00000005802	Slc30a4	0.000554832	0.181015	0.115749
ENSMUSG00000036504	Phpt1	0.000557192	2.25607	1.94966
ENSMUSG00000023980	Taf8	0.00055866	0.130243	0.0765921
ENSMUSG00000056493	Foxk1	0.000558722	0.0971302	0.052926
ENSMUSG00000005804	Bloc1s6	0.00056021	0.289183	0.20568
ENSMUSG00000022420	Dnal4	0.000560408	0.322296	0.231067
ENSMUSG00000039781	Cep131	0.000560571	0.0905077	0.0481928
ENSMUSG00000004567	Mcoln1	0.000560966	0.165563	0.104561
ENSMUSG00000021103	Mnat1	0.000562723	0.487859	0.372203
ENSMUSG00000005893	Nr2c2	0.000563889	0.156733	0.095525
ENSMUSG00000058396	Gpr182	0.000564377	0.0507726	0.121343
ENSMUSG00000037926	Ssh2	0.000564672	0.0728477	0.0370052
ENSMUSG00000066643	Wdr35	0.000564849	0.154525	0.0946644
ENSMUSG00000049882	Vcpkmt	0.000566175	0.19426	0.127367
ENSMUSG00000001962	Fam50a	0.000566452	0.437086	0.330895
ENSMUSG00000068735	Trp53i11	0.000568162	0.664459	0.932874
ENSMUSG00000029636	Wasf3	0.000568181	0.0816777	0.0413081
ENSMUSG00000050666	Vstm4	0.00057344	0.419426	0.568417
ENSMUSG00000026478	Lamc1	0.000575864	0.622517	0.480637
ENSMUSG00000005447	Pafah1b3	0.000576381	1.33775	1.12651
ENSMUSG00000041570	Camsap2	0.00057791	0.128035	0.0753012
ENSMUSG00000044177	Wfikkn2	0.000578072	0.209713	0.314114
ENSMUSG00000020111	Micu1	0.000582429	0.249448	0.172547
ENSMUSG00000075000	Nrbf2	0.000585941	0.410596	0.30809
ENSMUSG00000010045	Tmem115	0.00058616	0.370861	0.275387
ENSMUSG00000047793	Sned1	0.000586666	0.344371	0.487952
ENSMUSG00000031431	Tsc22d3	0.000588964	0.222958	0.142427
ENSMUSG00000063605	Ccdc102a	0.000590069	0.403974	0.302496
ENSMUSG00000027832	Ptx3	0.000590903	0.0993377	0.0451807
ENSMUSG00000060487	Samd5	0.000591757	0.0728477	0.0357143
ENSMUSG00000066721	Zfp575	0.000592387	0.139073	0.0830465
ENSMUSG00000040414	Slc25a28	0.000593662	0.0838852	0.0438898
ENSMUSG00000037343	Taf2	0.000594524	0.152318	0.0933735
ENSMUSG00000033021	Gmppa	0.000596267	0.483444	0.370052
ENSMUSG00000034154	Ino80	0.00060065	0.0927152	0.0481928
ENSMUSG00000002257	Def6	0.000601192	0.0971302	0.052926
ENSMUSG00000020032	Nuak1	0.000603551	0.0573951	0.0258176
ENSMUSG00000031703	Itfg1	0.000604656	0.763797	0.611876
ENSMUSG00000042492	Tbc1d10b	0.000607589	0.139073	0.0834768
ENSMUSG00000022020	Naa16	0.000610227	0.189845	0.122633
ENSMUSG00000040363	Bcor	0.000611201	0.0706402	0.0339931
ENSMUSG00000041483	Zfp281	0.00061147	0.247241	0.171256
ENSMUSG00000047409	Ctdspl	0.000611503	0.165563	0.104131
ENSMUSG00000022253	Nadk2	0.000617667	0.258278	0.178141
ENSMUSG00000027737	Slc7a11	0.000619804	1.51876	1.16265
ENSMUSG00000071074	Yipf3	0.000620042	0.997792	0.828313
ENSMUSG00000036270	Edc4	0.000621113	0.119205	0.0692771
ENSMUSG00000036257	Pnpla8	0.000627697	0.350993	0.256454
ENSMUSG00000001229	Dpp9	0.000627738	0.18543	0.120482
ENSMUSG00000070643	Sox13	0.000630202	0.0529801	0.0232358
ENSMUSG00000021068	Nin	0.000630242	0.121413	0.0692771
ENSMUSG00000037325	Bbs7	0.000635471	0.112583	0.0645439
ENSMUSG00000047264	Zfp358	0.000639255	0.403974	0.302065
ENSMUSG00000047454	Gphn	0.00064597	0.119205	0.0701377
ENSMUSG00000026463	Atp2b4	0.000646748	0.130243	0.0774527
ENSMUSG00000056050	Mia3	0.000651301	0.512141	0.391566
ENSMUSG00000047554	Tmem41b	0.000651459	0.373068	0.276678
ENSMUSG00000037720	Tmem33	0.00065206	0.830022	0.67599
ENSMUSG00000028284	Map3k7	0.00065295	0.165563	0.104561
ENSMUSG00000029775	Klhdc10	0.000653524	0.12362	0.0718589
ENSMUSG00000026930	Gpsm1	0.000656834	0.125828	0.0748709
ENSMUSG00000027087	Itgav	0.000656952	0.222958	0.150172
ENSMUSG00000055720	Ubl7	0.000658209	0.565121	0.44062
ENSMUSG00000026596	Abl2	0.000660338	0.0728477	0.035284
ENSMUSG00000038828	Tmem214	0.000663049	0.644592	0.512909
ENSMUSG00000003226	Ranbp2	0.000663786	0.136865	0.0821859
ENSMUSG00000097234	Gm26518	0.000666191	0.156733	0.0981067
ENSMUSG00000029311	Hsd17b11	0.000666971	0.169978	0.107573
ENSMUSG00000032741	Tpcn1	0.000667357	0.472406	0.359294
ENSMUSG00000047193	Dync2h1	0.000667474	0.15894	0.100258
ENSMUSG00000020385	Clk4	0.000669838	0.364238	0.268072
ENSMUSG00000029104	Htt	0.00067212	0.128035	0.0753012
ENSMUSG00000052504	Epha3	0.000673388	0.01766	0.0589501
ENSMUSG00000042515	Mum1l1	0.00067442	0.0772627	0.038296
ENSMUSG00000026640	Plxna2	0.00068042	0.0772627	0.152324
ENSMUSG00000026179	Pnkd	0.000683786	1.20971	1.0099
ENSMUSG00000034560	A230046K03Rik	0.000684727	0.174393	0.112306
ENSMUSG00000037791	Phf12	0.00068639	0.189845	0.124785
ENSMUSG00000034218	Atm	0.000689358	0.0883002	0.0464716
ENSMUSG00000025036	Sfxn2	0.000696015	0.240618	0.164802
ENSMUSG00000020015	Cdk17	0.000696523	0.0750552	0.0374355
ENSMUSG00000031485	Prosc	0.000697136	0.245033	0.169105
ENSMUSG00000007827	Ankrd26	0.000698602	0.12362	0.0731497
ENSMUSG00000020993	Trappc6b	0.000702109	0.913907	0.754733
ENSMUSG00000027488	Snta1	0.000703009	0.209713	0.309811
ENSMUSG00000029185	Fam114a1	0.00070608	0.637969	0.502151
ENSMUSG00000021290	2010107E04Rik	0.000712515	5.07506	4.43804
ENSMUSG00000040463	Mybbp1a	0.000713205	0.18543	0.120912
ENSMUSG00000030967	Zranb1	0.000713371	0.291391	0.20568
ENSMUSG00000031393	Mecp2	0.000713619	0.245033	0.169105
ENSMUSG00000043311	D17H6S53E	0.000715877	0.11479	0.0641136
ENSMUSG00000070283	Ndufaf3	0.000720661	0.417219	0.314974
ENSMUSG00000056310	Tyw1	0.000730213	0.169978	0.110585
ENSMUSG00000002957	Ap2a2	0.000732198	0.655629	0.5142
ENSMUSG00000035623	Rsf1	0.000734375	0.344371	0.249139
ENSMUSG00000023008	Fmnl3	0.000735098	0.0529801	0.0232358
ENSMUSG00000030774	Pak1	0.000736112	0.0816777	0.0417384
ENSMUSG00000047719	Ubiad1	0.000736925	0.0860927	0.0464716
ENSMUSG00000044349	Snhg11	0.00073886	0.0860927	0.16136
ENSMUSG00000003135	Cnot11	0.000740313	0.304636	0.22117
ENSMUSG00000031596	Slc7a2	0.000742438	0.0706402	0.0344234
ENSMUSG00000032475	Nck1	0.00074425	0.633554	0.503442
ENSMUSG00000032436	Cmtm7	0.000749627	0.796909	0.640275
ENSMUSG00000028563	Tm2d1	0.000750412	1.35099	1.1506
ENSMUSG00000066026	Dhrs3	0.000755818	0.264901	0.412651
ENSMUSG00000020538	Srebf1	0.000758147	0.128035	0.0765921
ENSMUSG00000054277	Arfgap3	0.00076137	0.280353	0.197504
ENSMUSG00000039801	2410089E03Rik	0.000763126	0.163355	0.101549
ENSMUSG00000034278	Dnajc17	0.00076473	0.249448	0.173408
ENSMUSG00000005204	Senp3	0.000772284	0.335541	0.246127
ENSMUSG00000025525	Apool	0.00077412	0.456954	0.345955
ENSMUSG00000066415	Msl2	0.000777572	0.128035	0.0761618
ENSMUSG00000029345	Tfip11	0.00077857	0.134658	0.0813253
ENSMUSG00000026248	Mrpl44	0.000781221	0.251656	0.172978
ENSMUSG00000031871	Cdh5	0.000782285	0.763797	0.997418
ENSMUSG00000033444	Specc1l	0.000791618	0.169978	0.107573
ENSMUSG00000044646	Zbtb7c	0.000792621	0.0154525	0.0585198
ENSMUSG00000047045	Tmem164	0.000795853	0.14128	0.0877797
ENSMUSG00000020453	Patz1	0.000796553	0.192053	0.125215
ENSMUSG00000022639	Dubr	0.000797591	0.0860927	0.0460413
ENSMUSG00000007833	Aldh16a1	0.000799088	0.139073	0.0843373
ENSMUSG00000027131	Emc4	0.000799381	0.807947	0.660069
ENSMUSG00000033364	Usp37	0.000800611	0.134658	0.0796041
ENSMUSG00000032667	Pon2	0.000800813	0.825607	0.668675
ENSMUSG00000035614	Fam179b	0.000802032	0.110375	0.0641136
ENSMUSG00000046230	Vps13a	0.000805352	0.156733	0.0998279
ENSMUSG00000049100	Pcdh10	0.000805512	0.0242826	0.0709983
ENSMUSG00000095115	Itpripl2	0.000806012	0.139073	0.0851979
ENSMUSG00000033916	Chmp2a	0.000806222	1.93598	1.67599
ENSMUSG00000028898	Trnau1ap	0.000808504	0.560706	0.437177
ENSMUSG00000028412	Slc44a1	0.000808663	0.15894	0.0981067
ENSMUSG00000081683	Fzd10	0.000811348	0.196468	0.129518
ENSMUSG00000020818	Mfsd11	0.000819358	0.227373	0.155336
ENSMUSG00000032717	Mdfi	0.000819561	0.710817	0.560241
ENSMUSG00000058655	Eif4b	0.000822063	0.523179	0.395439
ENSMUSG00000042569	Dhrs7b	0.000823265	0.348786	0.257315
ENSMUSG00000025939	Ube2w	0.000825486	0.717439	0.582186
ENSMUSG00000069020	Urm1	0.000826023	0.370861	0.276248
ENSMUSG00000034371	Tkfc	0.000828418	0.103753	0.0585198
ENSMUSG00000057894	Zfp329	0.000829973	0.284768	0.201807
ENSMUSG00000020253	Ppm1m	0.00083136	0.251656	0.173838
ENSMUSG00000028677	Rnf220	0.000833181	0.218543	0.14716
ENSMUSG00000031093	Dock11	0.000835074	0.12362	0.07358
ENSMUSG00000078570	1110065P20Rik	0.000838474	0.891832	0.726334
ENSMUSG00000030084	Plxna1	0.000839372	0.0838852	0.0447504
ENSMUSG00000031904	Slc7a6	0.00084091	0.0684327	0.0331325
ENSMUSG00000024908	Ppp6r3	0.000840998	0.147903	0.0920826
ENSMUSG00000030380	Mzf1	0.000848284	0.0640177	0.0309811
ENSMUSG00000032334	Loxl1	0.000849205	0.792494	0.634251
ENSMUSG00000029759	Pon3	0.000853102	0.0883002	0.154905
ENSMUSG00000020184	Mdm2	0.000856404	0.284768	0.204389
ENSMUSG00000035559	Mpv17l2	0.000856444	0.501104	0.383391
ENSMUSG00000029705	Cux1	0.000860257	0.342163	0.253012
ENSMUSG00000093930	Hmgcs1	0.000861457	0.245033	0.154045
ENSMUSG00000022462	Slc38a2	0.000865238	0.289183	0.450516
ENSMUSG00000095385	D630033O11Rik	0.00086603	0.267108	0.178141
ENSMUSG00000020246	Hcfc2	0.000867454	0.15011	0.0946644
ENSMUSG00000078622	Ccdc47	0.000869865	0.576159	0.451807
ENSMUSG00000026608	Kctd3	0.000870683	0.156733	0.0981067
ENSMUSG00000031642	Sh3rf1	0.000871898	0.0949227	0.0524957
ENSMUSG00000040407	Akap9	0.000873702	0.487859	0.373064
ENSMUSG00000025645	Ccdc51	0.000876142	0.0772627	0.0404475
ENSMUSG00000026235	Epha4	0.00087961	0.174393	0.282272
ENSMUSG00000027860	Vangl1	0.000879911	0.260486	0.181583
ENSMUSG00000027601	Mtfr1	0.000880625	0.207506	0.135972
ENSMUSG00000036291	Ap5m1	0.000881089	0.0816777	0.0438898
ENSMUSG00000034881	Tbxa2r	0.000883197	0.0331126	0.0826162
ENSMUSG00000073125	Xlr3b	0.000885431	0.10596	0.055938
ENSMUSG00000024952	Rps6ka4	0.000888127	0.205298	0.138554
ENSMUSG00000032078	Zpr1	0.000890322	0.306843	0.222031
ENSMUSG00000014771	Pdcd2	0.000894279	0.375276	0.281411
ENSMUSG00000069255	Dusp22	0.000895107	0.1766	0.114458
ENSMUSG00000098120	Gm5914	0.000898032	0.161148	0.10284
ENSMUSG00000049521	Cdc42ep1	0.000899459	0.14128	0.0869191
ENSMUSG00000054874	Pcnxl3	0.000904715	0.161148	0.10241
ENSMUSG00000052763	Zfp212	0.000907354	0.214128	0.14673
ENSMUSG00000040464	Gtpbp10	0.00090833	0.0971302	0.0550775
ENSMUSG00000032060	Cryab	0.000917594	0.108168	0.202668
ENSMUSG00000050538	B230217C12Rik	0.000919158	0.0927152	0.0507745
ENSMUSG00000000131	Xpo6	0.00092251	0.156733	0.0989673
ENSMUSG00000074211	Sdhaf1	0.000924507	0.456954	0.349398
ENSMUSG00000020629	Adi1	0.00092656	0.16777	0.106713
ENSMUSG00000008763	Man1a2	0.000931311	0.379691	0.277969
ENSMUSG00000008429	Herpud2	0.000935116	0.335541	0.245697
ENSMUSG00000024235	Map3k8	0.000935133	0.0551876	0.0253873
ENSMUSG00000042198	Chchd7	0.000936167	1.14349	0.95525
ENSMUSG00000011158	Brf1	0.000939994	0.18543	0.120482
ENSMUSG00000040850	Psme4	0.000942652	0.251656	0.171687
ENSMUSG00000048921	Zfp689	0.000953722	0.0618102	0.0296902
ENSMUSG00000026159	Agfg1	0.00095642	0.169978	0.108864
ENSMUSG00000021519	Mterf3	0.000966156	0.331126	0.245267
ENSMUSG00000022855	Senp2	0.000966643	0.128035	0.0774527
ENSMUSG00000033460	Armcx1	0.000974265	0.465784	0.358864
ENSMUSG00000049076	Acap2	0.000974624	0.260486	0.182444
ENSMUSG00000029070	Mxra8	0.000979175	0.962472	1.15878
ENSMUSG00000001948	Spa17	0.000984951	0.0949227	0.0520654
ENSMUSG00000068747	Sort1	0.00098538	0.0927152	0.0507745
ENSMUSG00000061904	Slc25a3	0.000985788	4.60044	4.04604
ENSMUSG00000002428	Hltf	0.000985945	0.0684327	0.0348537
ENSMUSG00000007610	Gtpbp3	0.000988069	0.128035	0.0770224
ENSMUSG00000030922	Lyrm1	0.000990292	0.0905077	0.0499139
ENSMUSG00000024501	Dpysl3	0.000992688	0.273731	0.182874
ENSMUSG00000035621	Midn	0.000993745	0.395143	0.295181
ENSMUSG00000031516	Dctn6	0.000995487	0.558499	0.44191
ENSMUSG00000025893	Kbtbd3	0.00100618	0.13245	0.0813253
ENSMUSG00000022008	Gpalpp1	0.0010066	0.143488	0.08821
ENSMUSG00000005505	Kbtbd4	0.00100737	0.181015	0.119621
ENSMUSG00000041120	Nbl1	0.00100778	3.89404	4.52238
ENSMUSG00000000154	Slc22a18	0.00100913	0.0110375	0.0451807
ENSMUSG00000028102	Pex11b	0.00100949	0.397351	0.298193
ENSMUSG00000043207	Zmpste24	0.00102064	0.311258	0.226764
ENSMUSG00000027227	Sord	0.00102279	0.306843	0.221601
ENSMUSG00000032336	Nptn	0.00102362	0.415011	0.315404
ENSMUSG00000030942	Thumpd1	0.00102517	0.313466	0.228485
ENSMUSG00000032020	Ubash3b	0.00103273	0.0618102	0.0275387
ENSMUSG00000045867	Cradd	0.00103453	0.11479	0.0671256
ENSMUSG00000029090	Adgra3	0.00103468	0.128035	0.0770224
ENSMUSG00000027751	Supt20	0.00103978	0.392936	0.296041
ENSMUSG00000020611	Gna13	0.00104002	0.203091	0.138124
ENSMUSG00000032612	Usp4	0.00104595	0.384106	0.289157
ENSMUSG00000035133	Arhgap5	0.001058	0.454746	0.345525
ENSMUSG00000025464	Paox	0.00105999	0.14128	0.0869191
ENSMUSG00000052534	Pbx1	0.00106971	0.810155	0.654475
ENSMUSG00000038860	Garnl3	0.00107132	0.0618102	0.0296902
ENSMUSG00000062115	Rai1	0.00107392	0.116998	0.0697074
ENSMUSG00000004558	Ndrg2	0.00107462	0.154525	0.241394
ENSMUSG00000030872	Gga2	0.00107546	0.523179	0.407917
ENSMUSG00000036611	Eepd1	0.00107628	0.14128	0.0877797
ENSMUSG00000032295	Man2c1	0.00107643	0.178808	0.116179
ENSMUSG00000075271	Ttc30a1	0.0010766	0.0905077	0.0503442
ENSMUSG00000006191	Cdkal1	0.00107664	0.178808	0.11747
ENSMUSG00000035666	Gtf3c4	0.00108152	0.143488	0.0899312
ENSMUSG00000046714	Foxc2	0.00108287	0.635762	0.836059
ENSMUSG00000054302	Eapp	0.00108426	0.675497	0.541308
ENSMUSG00000030917	Tmem159	0.00108491	0.253863	0.175129
ENSMUSG00000039031	Arhgap18	0.00108509	0.0485651	0.0202238
ENSMUSG00000025810	Nrp1	0.0010864	0.543046	0.374355
ENSMUSG00000051557	Pusl1	0.00108642	0.264901	0.188038
ENSMUSG00000041187	Prkd2	0.00108959	0.0794702	0.0417384
ENSMUSG00000052656	Rnf103	0.00109334	0.154525	0.0993976
ENSMUSG00000052102	Gnpda1	0.00109354	0.0949227	0.164802
ENSMUSG00000033106	Slc7a6os	0.00109419	0.200883	0.134682
ENSMUSG00000040945	Rcc2	0.00110096	0.152318	0.0946644
ENSMUSG00000028158	Mttp	0.00110155	0.134658	0.0813253
ENSMUSG00000030660	Pik3c2a	0.00110677	0.181015	0.119621
ENSMUSG00000042688	Mapk6	0.00110724	0.125828	0.0770224
ENSMUSG00000044224	Dnajc21	0.00110988	0.178808	0.1179
ENSMUSG00000091383	Hist1h2al	0.00111214	0.0353201	0.0860585
ENSMUSG00000109394	RP23-54G8.4	0.00111524	0.0110375	0.0447504
ENSMUSG00000002679	Med6	0.00111929	0.392936	0.297332
ENSMUSG00000021418	Rpp40	0.00112096	0.0883002	0.0481928
ENSMUSG00000029121	Crmp1	0.00112132	0.0993377	0.052926
ENSMUSG00000027408	Cpxm1	0.00112145	0.916115	1.1136
ENSMUSG00000044864	Ankrd50	0.00112271	0.119205	0.070568
ENSMUSG00000035772	Mrps2	0.00112319	0.216336	0.149742
ENSMUSG00000043518	Rai2	0.00112545	0.0375276	0.0873494
ENSMUSG00000039599	Fam149b	0.0011333	0.0883002	0.0486231
ENSMUSG00000031105	Slc25a14	0.00113382	0.152318	0.0972461
ENSMUSG00000017723	Wfdc2	0.00113585	0.0860927	0.0451807
ENSMUSG00000037470	Uggt1	0.00113756	0.156733	0.0993976
ENSMUSG00000023883	Phf10	0.00113838	0.181015	0.11833
ENSMUSG00000066894	Vsig10	0.00114346	0.0772627	0.0404475
ENSMUSG00000018239	Zcchc10	0.00114536	0.309051	0.224182
ENSMUSG00000036860	Mrpl55	0.00115	0.922737	0.758606
ENSMUSG00000022680	Pdxdc1	0.00115398	0.406181	0.305077
ENSMUSG00000048007	Timm8a1	0.00115487	0.110375	0.0645439
ENSMUSG00000026456	Cyb5r1	0.00116173	0.121413	0.0740103
ENSMUSG00000041747	Utp15	0.0011712	0.0838852	0.045611
ENSMUSG00000003199	Mpnd	0.00117134	0.342163	0.250861
ENSMUSG00000064127	Med14	0.00117934	0.0860927	0.0464716
ENSMUSG00000020832	Eral1	0.00118544	0.10596	0.0615318
ENSMUSG00000024603	Dctn4	0.00118627	0.271523	0.19105
ENSMUSG00000041729	Coro2b	0.00119091	0.0529801	0.0240964
ENSMUSG00000022435	Upk3a	0.00119509	0.0993377	0.17685
ENSMUSG00000038729	Akap2	0.00119684	0.0816777	0.042599
ENSMUSG00000022055	Nefl	0.00119847	0.125828	0.0636833
ENSMUSG00000051671	Coa6	0.00120451	0.443709	0.340361
ENSMUSG00000036845	Lin37	0.00120488	0.337748	0.25043
ENSMUSG00000024059	Clip4	0.0012052	0.0220751	0.0662651
ENSMUSG00000038827	Fam206a	0.00120623	0.12362	0.0748709
ENSMUSG00000048878	Hexim1	0.00120627	0.315673	0.228055
ENSMUSG00000018012	Rac3	0.00120716	0.578366	0.453959
ENSMUSG00000037242	Clic4	0.00121041	0.763797	0.585628
ENSMUSG00000008730	Hipk1	0.00121147	0.134658	0.0834768
ENSMUSG00000033910	Gucy1a3	0.00121211	0.0485651	0.0167814
ENSMUSG00000021067	Sav1	0.00121247	0.130243	0.0787435
ENSMUSG00000039354	Smarcal1	0.00121297	0.0684327	0.0348537
ENSMUSG00000021495	Fam193b	0.001218	0.0993377	0.0572289
ENSMUSG00000022195	6030458C11Rik	0.00121903	0.116998	0.0701377
ENSMUSG00000032519	Slc25a38	0.00121996	0.15894	0.101549
ENSMUSG00000062352	Itgb1bp1	0.00122015	0.412804	0.313683
ENSMUSG00000022595	Lypd2	0.00122265	0.0242826	0.130379
ENSMUSG00000060961	Slc4a4	0.00122456	0.165563	0.283133
ENSMUSG00000064368	mt-Nd6	0.00122876	0.0816777	0.0438898
ENSMUSG00000027896	Slc16a4	0.00123057	0.0220751	0.0611015
ENSMUSG00000022940	Pigp	0.00123069	1.53863	1.3068
ENSMUSG00000026455	Klhl12	0.00123581	0.130243	0.0804647
ENSMUSG00000049090	Zadh2	0.00123819	0.119205	0.0714286
ENSMUSG00000048920	Fkrp	0.00124544	0.183223	0.122203
ENSMUSG00000026575	Nme7	0.00125556	0.205298	0.140706
ENSMUSG00000046034	Otulin	0.00126639	0.0971302	0.0550775
ENSMUSG00000028431	Ikbkap	0.00126782	0.19426	0.130379
ENSMUSG00000090698	Apold1	0.00127479	0.0220751	0.00645439
ENSMUSG00000033883	D3Ertd254e	0.00127801	0.134658	0.0843373
ENSMUSG00000000278	Scpep1	0.00128098	0.355408	0.260327
ENSMUSG00000024747	Aldh1a7	0.00128759	0.128035	0.224182
ENSMUSG00000021796	Bmpr1a	0.00129243	0.362031	0.267212
ENSMUSG00000079317	Trappc2	0.00129604	0.302428	0.22117
ENSMUSG00000026820	Ptges2	0.00129869	0.233996	0.163081
ENSMUSG00000023938	Aars2	0.00130202	0.0794702	0.0430293
ENSMUSG00000063576	Klhdc3	0.00130698	0.366446	0.274957
ENSMUSG00000059013	Sh2d3c	0.00130796	0.136865	0.0847676
ENSMUSG00000040044	Orc3	0.00131412	0.236203	0.165232
ENSMUSG00000018548	Trim37	0.00131584	0.0838852	0.0443201
ENSMUSG00000030516	Tjp1	0.00131665	0.80574	0.61833
ENSMUSG00000009281	Rarres2	0.00132353	1.22737	1.00602
ENSMUSG00000035597	Prpf39	0.00132874	0.181015	0.120482
ENSMUSG00000023277	Twf2	0.00133029	0.384106	0.290448
ENSMUSG00000036894	Rap2b	0.00133158	0.251656	0.175129
ENSMUSG00000029223	Uchl1	0.00133279	0.108168	0.0623924
ENSMUSG00000020459	Mtif2	0.00133379	0.187638	0.124785
ENSMUSG00000031753	Cog4	0.00133511	0.373068	0.280551
ENSMUSG00000046999	1110032F04Rik	0.00133958	0.0971302	0.0524957
ENSMUSG00000059810	Rgs3	0.00134046	0.269316	0.19191
ENSMUSG00000071256	Zfp213	0.00134379	0.125828	0.077883
ENSMUSG00000019792	Trmt11	0.001351	0.130243	0.0804647
ENSMUSG00000039270	Megf9	0.00135562	0.0816777	0.0451807
ENSMUSG00000021048	Mthfd1	0.00135587	0.130243	0.0791738
ENSMUSG00000027194	Ttc17	0.00136199	0.0728477	0.0378657
ENSMUSG00000015755	Tab2	0.00136979	0.373068	0.275387
ENSMUSG00000040297	Suco	0.00138197	0.121413	0.0744406
ENSMUSG00000041035	Dpcd	0.00138242	0.571744	0.453098
ENSMUSG00000070348	Ccnd1	0.00138409	0.496689	0.343804
ENSMUSG00000022261	Sdc2	0.00138639	1.31567	1.11661
ENSMUSG00000066735	Vkorc1l1	0.00139251	0.134658	0.0830465
ENSMUSG00000021939	Ctsb	0.00139395	2.54084	2.25172
ENSMUSG00000025026	Add3	0.00139462	1.19868	1.00387
ENSMUSG00000015839	Nfe2l2	0.00139866	0.584989	0.459983
ENSMUSG00000001844	Zdhhc4	0.0014085	0.384106	0.290017
ENSMUSG00000071073	Lrrc73	0.00142031	0.0794702	0.0434596
ENSMUSG00000024065	Ehd3	0.00142321	0.12362	0.207831
ENSMUSG00000019088	Dnase1l1	0.00142861	0.11479	0.0692771
ENSMUSG00000041375	Ccdc9	0.00143801	0.128035	0.0787435
ENSMUSG00000011306	Sugp1	0.00144056	0.147903	0.0938038
ENSMUSG00000020790	Ankfy1	0.00144267	0.161148	0.10284
ENSMUSG00000025209	Peo1	0.00144284	0.0905077	0.0507745
ENSMUSG00000033083	Tbc1d4	0.00144605	0.0816777	0.0443201
ENSMUSG00000021079	Timm9	0.00144666	0.324503	0.239243
ENSMUSG00000031996	Aplp2	0.00145116	1.39073	1.18158
ENSMUSG00000066043	Phactr4	0.00145159	0.116998	0.070568
ENSMUSG00000035078	Mtmr9	0.00145696	0.0596026	0.0292599
ENSMUSG00000031628	Casp3	0.00145839	0.0816777	0.0447504
ENSMUSG00000067847	Romo1	0.00145882	3.7351	3.32401
ENSMUSG00000033713	Foxn3	0.00145925	0.532009	0.421256
ENSMUSG00000031520	Vegfc	0.00146109	0.121413	0.0722892
ENSMUSG00000042331	Specc1	0.001472	0.0684327	0.0348537
ENSMUSG00000042770	Hebp1	0.00147211	0.448124	0.33821
ENSMUSG00000036985	Zdhhc9	0.00147308	0.134658	0.0839071
ENSMUSG00000021065	Fut8	0.00147473	0.766004	0.613597
ENSMUSG00000034285	Nipsnap1	0.00147485	0.143488	0.0899312
ENSMUSG00000053293	Pom121	0.00147552	0.12362	0.0744406
ENSMUSG00000020441	2310033P09Rik	0.00147582	0.348786	0.257315
ENSMUSG00000002546	Golga2	0.00148965	0.152318	0.098537
ENSMUSG00000017801	Mlx	0.00149046	0.278146	0.200947
ENSMUSG00000087679	C330006A16Rik	0.00149382	0.187638	0.125215
ENSMUSG00000035093	Secisbp2l	0.00151455	0.14128	0.0899312
ENSMUSG00000027079	Clp1	0.00151916	0.172185	0.115318
ENSMUSG00000022607	Ptk2	0.00152348	0.172185	0.114028
ENSMUSG00000028309	Rnf20	0.00152746	0.282561	0.203098
ENSMUSG00000026520	Pycr2	0.00153376	0.545254	0.429002
ENSMUSG00000062098	Btbd3	0.00153403	0.200883	0.129518
ENSMUSG00000025384	Faap100	0.00154039	0.233996	0.163941
ENSMUSG00000024743	Syt7	0.00154673	0.013245	0.0490534
ENSMUSG00000006335	Tfpt	0.00155226	0.350993	0.265491
ENSMUSG00000002489	Tiam1	0.00155244	0.119205	0.070568
ENSMUSG00000068966	Zbtb34	0.00155429	0.0750552	0.0400172
ENSMUSG00000028127	Abcd3	0.00155457	0.381898	0.285284
ENSMUSG00000020743	Mif4gd	0.00157076	0.388521	0.292599
ENSMUSG00000027797	Dclk1	0.001574	0.1766	0.109294
ENSMUSG00000063049	Ing2	0.00157943	0.388521	0.29475
ENSMUSG00000052299	Ltn1	0.00158166	0.119205	0.0731497
ENSMUSG00000047583	Tyw3	0.00158555	0.103753	0.0611015
ENSMUSG00000032534	Cep63	0.00158571	0.181015	0.120912
ENSMUSG00000070953	Rabepk	0.00158664	0.214128	0.148451
ENSMUSG00000070923	Klhl9	0.00159575	0.472406	0.361446
ENSMUSG00000021629	Slc30a5	0.00160756	0.238411	0.169105
ENSMUSG00000036940	Kdm1a	0.00160858	0.264901	0.187608
ENSMUSG00000029270	Fam69a	0.00161082	0.437086	0.334768
ENSMUSG00000020776	Fbf1	0.00161108	0.0684327	0.035284
ENSMUSG00000075590	Nrbp2	0.00161253	0.14128	0.222031
ENSMUSG00000032498	Mlh1	0.0016145	0.125828	0.077883
ENSMUSG00000030327	Necap1	0.0016225	0.256071	0.182444
ENSMUSG00000028883	Sema3a	0.00162628	0.291391	0.203528
ENSMUSG00000036896	C1qc	0.00163197	0.0286976	0.00989673
ENSMUSG00000025266	Gnl3l	0.00163315	0.13245	0.0821859
ENSMUSG00000040857	Erf	0.00163616	0.198675	0.135112
ENSMUSG00000036061	Smug1	0.00165172	0.0883002	0.0494836
ENSMUSG00000030087	Klf15	0.00166535	0.0353201	0.0826162
ENSMUSG00000037993	Dhx38	0.00166706	0.0794702	0.0434596
ENSMUSG00000017679	Ttpal	0.00167211	0.12362	0.0757315
ENSMUSG00000036158	Prickle1	0.00167392	0.156733	0.101979
ENSMUSG00000025728	Pigq	0.00168774	0.229581	0.16179
ENSMUSG00000053289	Ddx10	0.00168981	0.178808	0.119191
ENSMUSG00000039357	Fut11	0.0016934	0.233996	0.165232
ENSMUSG00000057193	Slc44a2	0.00169844	0.145695	0.0925129
ENSMUSG00000060950	Trmt61a	0.00169943	0.0905077	0.0516351
ENSMUSG00000033237	Arid2	0.00170041	0.271523	0.192771
ENSMUSG00000040720	1110037F02Rik	0.00170616	0.227373	0.158778
ENSMUSG00000033209	Ttc28	0.00171129	0.309051	0.22074
ENSMUSG00000030166	Rad52	0.00171308	0.103753	0.0615318
ENSMUSG00000027800	Tm4sf1	0.00171785	0.913907	1.24312
ENSMUSG00000025102	3110040N11Rik	0.00171797	0.154525	0.100688
ENSMUSG00000028164	Manba	0.00171988	0.00662252	0.0348537
ENSMUSG00000039316	Rftn1	0.00172361	0.0640177	0.0322719
ENSMUSG00000036078	Sigmar1	0.00172774	0.615894	0.493115
ENSMUSG00000051065	Mb21d2	0.00173488	0.110375	0.0645439
ENSMUSG00000055024	Ep300	0.00173767	0.156733	0.101119
ENSMUSG00000078444	Gm10941	0.00173864	0.101545	0.0589501
ENSMUSG00000042814	Mcts2	0.00174521	0.298013	0.217728
ENSMUSG00000027189	Trim44	0.00174792	0.282561	0.198795
ENSMUSG00000026637	Traf5	0.00176625	0.0860927	0.0481928
ENSMUSG00000059173	Pde1a	0.00177482	0.0684327	0.134682
ENSMUSG00000032965	Ift57	0.00177621	0.247241	0.17685
ENSMUSG00000034993	Vat1	0.00178218	0.388521	0.296041
ENSMUSG00000030220	Arhgdib	0.00179027	0.19426	0.123064
ENSMUSG00000057614	Gnai1	0.00179936	0.247241	0.173408
ENSMUSG00000022313	Utp23	0.00180081	0.229581	0.16179
ENSMUSG00000020225	Tmbim4	0.00181203	1.04857	0.884682
ENSMUSG00000030757	Zkscan2	0.00181426	0.103753	0.175559
ENSMUSG00000017405	Nek8	0.00181576	0.101545	0.0598107
ENSMUSG00000052539	Magi3	0.00181754	0.0596026	0.0292599
ENSMUSG00000026687	Aldh9a1	0.00182226	0.233996	0.166523
ENSMUSG00000062949	Atp11c	0.00183608	0.0662252	0.0331325
ENSMUSG00000030282	Cmas	0.00184178	0.315673	0.231067
ENSMUSG00000035696	Rnf38	0.00184435	0.12362	0.0765921
ENSMUSG00000011096	Akt1s1	0.00184457	0.99117	0.835198
ENSMUSG00000001280	Sp1	0.00185134	0.15894	0.10327
ENSMUSG00000033373	Fntb	0.00186589	0.207506	0.141997
ENSMUSG00000029469	Ift81	0.00186655	0.238411	0.167814
ENSMUSG00000031453	Rasa3	0.00186836	0.0573951	0.0275387
ENSMUSG00000070780	Rbm47	0.00187031	0.0618102	0.126076
ENSMUSG00000032252	Glce	0.00187313	0.12362	0.0748709
ENSMUSG00000040302	Rbm48	0.00187349	0.14128	0.0907917
ENSMUSG00000030532	Hddc3	0.00187598	0.128035	0.080895
ENSMUSG00000034064	Poglut1	0.00189204	0.331126	0.246558
ENSMUSG00000020525	Ppm1d	0.0018995	0.203091	0.140275
ENSMUSG00000024242	Map4k3	0.00190051	0.0905077	0.0512048
ENSMUSG00000022476	Polr3h	0.00190695	0.247241	0.177281
ENSMUSG00000024528	Srfbp1	0.00191278	0.0927152	0.052926
ENSMUSG00000029162	Khk	0.00191848	0.103753	0.173408
ENSMUSG00000026989	Dapl1	0.00192151	0.00883002	0.0804647
ENSMUSG00000046618	Olfml2a	0.00192175	0.0949227	0.166954
ENSMUSG00000000594	Gm2a	0.00192352	0.161148	0.240534
ENSMUSG00000038128	Camk4	0.00192356	0.0684327	0.0348537
ENSMUSG00000024799	Tm7sf2	0.00192889	0.0684327	0.035284
ENSMUSG00000000792	Slc5a5	0.00193761	0.0198675	0.0593804
ENSMUSG00000022895	Ets2	0.00193952	0.108168	0.0645439
ENSMUSG00000024663	Rab3il1	0.00194597	0.942605	0.783563
ENSMUSG00000059482	2610301B20Rik	0.00195296	0.251656	0.181153
ENSMUSG00000022807	Osbpl11	0.00195858	0.0949227	0.0550775
ENSMUSG00000043154	Ppp2r3a	0.00197578	0.189845	0.129088
ENSMUSG00000015134	Aldh1a3	0.00198042	0.145695	0.0619621
ENSMUSG00000036499	Eea1	0.00198058	0.392936	0.296041
ENSMUSG00000032086	Bace1	0.00198181	0.178808	0.121773
ENSMUSG00000032698	Lmo2	0.00199206	0.10596	0.0499139
ENSMUSG00000001436	Slc19a1	0.00199538	1.00442	1.22418
ENSMUSG00000038383	Pigu	0.00199636	0.174393	0.11747
ENSMUSG00000033542	Arhgef5	0.00199772	0.0662252	0.0348537
ENSMUSG00000071653	1810009A15Rik	0.00199772	0.0662252	0.0348537
ENSMUSG00000079003	Samd1	0.00200529	0.0662252	0.0344234
ENSMUSG00000029389	Ddx55	0.00201166	0.178808	0.120052
ENSMUSG00000039656	Rxrb	0.00201917	0.14128	0.0907917
ENSMUSG00000015467	Egfl8	0.00202015	0.0860927	0.0481928
ENSMUSG00000035151	Elmod2	0.00202332	0.125828	0.0774527
ENSMUSG00000018322	Tomm34	0.00203672	0.286976	0.210413
ENSMUSG00000027200	Sema6d	0.00203965	0.101545	0.0589501
ENSMUSG00000026005	Rpe	0.00204284	0.196468	0.135542
ENSMUSG00000025854	Fam20c	0.00205261	0.777042	0.626076
ENSMUSG00000029478	Ncor2	0.00205573	0.200883	0.138124
ENSMUSG00000034205	Loxl2	0.00205728	0.275938	0.160929
ENSMUSG00000051234	Rnf7	0.00206973	5.30684	4.65749
ENSMUSG00000036390	Gadd45a	0.00207	0.189845	0.120052
ENSMUSG00000061046	Haghl	0.00207515	0.388521	0.511188
ENSMUSG00000019986	Ahi1	0.0020758	0.134658	0.0860585
ENSMUSG00000024665	Fads2	0.00207637	0.0772627	0.042599
ENSMUSG00000058230	Arhgap35	0.0020798	0.14128	0.091222
ENSMUSG00000026492	Tfb2m	0.00208276	0.152318	0.0998279
ENSMUSG00000020448	Rnf185	0.00209419	0.156733	0.10327
ENSMUSG00000059273	Zc3h4	0.00209714	0.0905077	0.0520654
ENSMUSG00000062373	Tmem65	0.0020973	0.15894	0.104561
ENSMUSG00000020038	Cry1	0.00210115	0.222958	0.156196
ENSMUSG00000031634	Ufsp2	0.00211469	0.426049	0.330034
ENSMUSG00000078429	Ctdsp2	0.00211541	0.434879	0.330895
ENSMUSG00000033111	3830406C13Rik	0.00211633	0.359823	0.271945
ENSMUSG00000030647	Ndufc2	0.00211931	4.86755	4.31842
ENSMUSG00000058748	Zfp958	0.00212454	0.0618102	0.0318417
ENSMUSG00000007783	Cpt1c	0.00212455	0.278146	0.203959
ENSMUSG00000051351	Zfp46	0.00212952	0.0838852	0.0464716
ENSMUSG00000026211	Obsl1	0.00213518	0.302428	0.224182
ENSMUSG00000015488	Cacfd1	0.00213778	0.421634	0.326162
ENSMUSG00000023050	Map3k12	0.00213885	0.121413	0.0748709
ENSMUSG00000018451	6330403K07Rik	0.00213889	0.697572	0.549484
ENSMUSG00000043336	Filip1l	0.00213979	0.0794702	0.0421687
ENSMUSG00000026388	3110009E18Rik	0.00214217	0.147903	0.0959552
ENSMUSG00000028708	Mknk1	0.00214987	0.0905077	0.154045
ENSMUSG00000001441	Npepps	0.0021501	0.463576	0.361876
ENSMUSG00000047686	Zcchc5	0.00215049	0.108168	0.0611015
ENSMUSG00000043298	Smco3	0.00215369	0.0331126	0.0765921
ENSMUSG00000058927	Gm10053	0.00215428	0.161148	0.105422
ENSMUSG00000060044	Tmem26	0.00215662	0.116998	0.0709983
ENSMUSG00000034525	Ice1	0.00216433	0.139073	0.0886403
ENSMUSG00000021113	Snapc1	0.00217611	0.19426	0.133821
ENSMUSG00000036180	Gatad2a	0.00217843	0.242826	0.169535
ENSMUSG00000002741	Ykt6	0.00219384	0.271523	0.198365
ENSMUSG00000001415	Smg5	0.00219532	0.116998	0.0727194
ENSMUSG00000098789	Jmjd7	0.00219801	0.19426	0.13296
ENSMUSG00000048696	Mex3d	0.00219982	0.101545	0.0593804
ENSMUSG00000025495	Ptdss2	0.0022053	0.551876	0.438898
ENSMUSG00000029319	Coq2	0.00220569	0.317881	0.2358
ENSMUSG00000019467	Arhgef25	0.00221	0.626932	0.506024
ENSMUSG00000031608	Galnt7	0.00221367	0.0596026	0.0296902
ENSMUSG00000048826	Dact2	0.00221398	0.013245	0.0477625
ENSMUSG00000042675	Ypel3	0.0022152	0.874172	1.04905
ENSMUSG00000052395	Rft1	0.00221605	0.147903	0.0959552
ENSMUSG00000055835	Zfp1	0.00221896	0.15011	0.0981067
ENSMUSG00000000295	Hddc2	0.00222591	0.713024	0.584337
ENSMUSG00000025647	Shisa5	0.00222718	1.15673	0.982788
ENSMUSG00000021366	Hivep1	0.00223274	0.156733	0.10241
ENSMUSG00000028447	Dctn3	0.00224297	1.33333	1.14759
ENSMUSG00000067928	Zfp760	0.0022552	0.125828	0.077883
ENSMUSG00000015357	Clpx	0.00225795	0.350993	0.267212
ENSMUSG00000041625	Ggact	0.00227223	0.134658	0.210413
ENSMUSG00000035891	Cerk	0.00227399	0.0529801	0.0258176
ENSMUSG00000022299	Slc25a32	0.0022791	0.103753	0.0628227
ENSMUSG00000026135	Zfp142	0.00227953	0.0640177	0.0331325
ENSMUSG00000023036	Pcdhga8	0.00227979	0.0728477	0.0391566
ENSMUSG00000017652	Cd40	0.00228083	0.0640177	0.0318417
ENSMUSG00000029312	Klhl8	0.00229565	0.0728477	0.0395869
ENSMUSG00000020282	Rhbdf1	0.00229683	0.260486	0.189329
ENSMUSG00000031762	Mt2	0.00229726	1.3245	1.71687
ENSMUSG00000027475	Kif3b	0.00229744	0.0794702	0.0443201
ENSMUSG00000035181	Heatr5a	0.00230833	0.0728477	0.0400172
ENSMUSG00000006219	Fblim1	0.002309	0.370861	0.281842
ENSMUSG00000028126	Pip5k1a	0.00231428	0.289183	0.212995
ENSMUSG00000028015	Ctso	0.00231883	0.207506	0.143718
ENSMUSG00000009630	Ppp2cb	0.00233005	0.406181	0.312392
ENSMUSG00000075327	Zbtb2	0.00233109	0.0949227	0.0550775
ENSMUSG00000029387	Gtf2h3	0.00233259	0.304636	0.225904
ENSMUSG00000025940	Tmem70	0.00234634	0.602649	0.488382
ENSMUSG00000019461	Plscr3	0.00236182	0.83223	0.693201
ENSMUSG00000000916	Nsun5	0.00236552	0.119205	0.0744406
ENSMUSG00000028886	Eya3	0.00236663	0.112583	0.0692771
ENSMUSG00000006276	Eps15l1	0.00236835	0.163355	0.109294
ENSMUSG00000017765	Slc12a4	0.00237027	0.163355	0.110155
ENSMUSG00000025437	Usp33	0.00237592	0.152318	0.098537
ENSMUSG00000022122	Ednrb	0.00237617	0.0286976	0.010327
ENSMUSG00000061731	Ext1	0.0023769	0.240618	0.168675
ENSMUSG00000055491	Pprc1	0.00237858	0.0860927	0.0490534
ENSMUSG00000024810	Il33	0.00238326	0.0883002	0.0447504
ENSMUSG00000047412	Zbtb44	0.00238572	0.0838852	0.0477625
ENSMUSG00000021215	Net1	0.00238585	0.0993377	0.0563683
ENSMUSG00000006526	Tmem110	0.00239727	0.247241	0.178571
ENSMUSG00000045316	Fahd1	0.00239943	0.12362	0.192341
ENSMUSG00000031671	Setd6	0.00240172	0.0662252	0.0344234
ENSMUSG00000039768	Dnajc11	0.00240305	0.271523	0.192341
ENSMUSG00000035382	Pcsk7	0.0024033	0.0662252	0.035284
ENSMUSG00000035125	Gcfc2	0.00241255	0.0706402	0.038296
ENSMUSG00000028641	P3h1	0.00242121	0.558499	0.447504
ENSMUSG00000037395	Rcor3	0.00243067	0.163355	0.108434
ENSMUSG00000021306	Gpr137b	0.00243416	0.0794702	0.0438898
ENSMUSG00000022684	Bfar	0.00244019	0.637969	0.516351
ENSMUSG00000041915	Ammecr1l	0.00244193	0.357616	0.269793
ENSMUSG00000100975	Gm28875	0.00244681	0.0949227	0.177281
ENSMUSG00000030002	Dusp11	0.00244802	0.494481	0.390275
ENSMUSG00000021686	Ap3b1	0.00245218	0.238411	0.169966
ENSMUSG00000032327	Stra6	0.00245514	1.21413	0.992685
ENSMUSG00000020472	Zkscan17	0.00246336	0.0905077	0.052926
ENSMUSG00000035495	Tstd2	0.00246975	0.139073	0.0895009
ENSMUSG00000021408	Ripk1	0.0024726	0.136865	0.0869191
ENSMUSG00000027180	Fbxo3	0.00247775	0.426049	0.332186
ENSMUSG00000006390	Elovl1	0.00248643	1.09713	1.29518
ENSMUSG00000009687	Fxyd5	0.00248721	0.238411	0.541738
ENSMUSG00000050088	1600012H06Rik	0.00248726	0.417219	0.325731
ENSMUSG00000032998	Foxj3	0.0024885	0.11479	0.070568
ENSMUSG00000028795	Ccdc28b	0.00250059	0.843267	0.70654
ENSMUSG00000015790	Surf1	0.00251319	0.417219	0.325731
ENSMUSG00000015149	Sirt2	0.00252588	0.514349	0.410499
ENSMUSG00000022575	Gsdmd	0.00252739	0.147903	0.0950947
ENSMUSG00000013150	Gfod2	0.00252925	0.238411	0.133821
ENSMUSG00000003039	Fam32a	0.00252973	0.933775	0.777969
ENSMUSG00000062127	Cttnbp2nl	0.0025558	0.116998	0.0722892
ENSMUSG00000028834	Trim63	0.00256027	0.01766	0.0546472
ENSMUSG00000030839	Sergef	0.00256212	0.0750552	0.0413081
ENSMUSG00000021900	Btd	0.00257837	0.388521	0.299914
ENSMUSG00000042109	Csdc2	0.00258421	0.401766	0.303356
ENSMUSG00000029141	Slc4a1ap	0.00258763	0.145695	0.095525
ENSMUSG00000038848	Ythdf1	0.00259133	0.19426	0.13296
ENSMUSG00000022019	Tdrd3	0.00259366	0.130243	0.0834768
ENSMUSG00000028060	2810403A07Rik	0.00259853	0.273731	0.200516
ENSMUSG00000063108	Zfp26	0.00259954	0.103753	0.0623924
ENSMUSG00000019564	Arid3a	0.00261612	0.10596	0.0628227
ENSMUSG00000005883	Spo11	0.00261809	0.0573951	0.109725
ENSMUSG00000028944	Prkag2	0.00265379	0.139073	0.210843
ENSMUSG00000023175	Bsg	0.00265983	10.2163	9.37349
ENSMUSG00000017756	Slc12a7	0.00266522	0.0596026	0.0305508
ENSMUSG00000031644	Nek1	0.00267671	0.203091	0.140275
ENSMUSG00000027775	Mfsd1	0.00267782	0.273731	0.201377
ENSMUSG00000035000	Dpp4	0.00267805	0.0949227	0.171256
ENSMUSG00000020485	Supt4a	0.00268018	1.16556	0.998709
ENSMUSG00000036613	Tssc1	0.0026824	0.163355	0.110585
ENSMUSG00000013973	Dedd	0.00268343	0.233996	0.167384
ENSMUSG00000025950	Idh1	0.00268548	0.728477	0.595095
ENSMUSG00000033065	Pfkm	0.00269674	0.0750552	0.127797
ENSMUSG00000026158	Ogfrl1	0.00270058	0.233996	0.16179
ENSMUSG00000020962	Gtf2a1	0.00270637	0.10596	0.0649742
ENSMUSG00000031802	Phxr4	0.00271142	0.0993377	0.0585198
ENSMUSG00000032064	Dixdc1	0.0027283	0.172185	0.115749
ENSMUSG00000072623	Zfp9	0.00273481	0.163355	0.108864
ENSMUSG00000018160	Med1	0.00274488	0.262693	0.19105
ENSMUSG00000047514	Tspyl1	0.00274947	0.657837	0.538296
ENSMUSG00000031483	Erlin2	0.0027552	0.203091	0.142427
ENSMUSG00000042284	Itga1	0.002756	0.0706402	0.0370052
ENSMUSG00000023043	Krt18	0.00275863	0.00883002	0.0417384
ENSMUSG00000024277	Mapre2	0.00276684	0.346578	0.261188
ENSMUSG00000014426	Map3k4	0.00277189	0.152318	0.0993976
ENSMUSG00000009828	Ick	0.00277716	0.136865	0.0890706
ENSMUSG00000028149	Rap1gds1	0.00278101	0.1766	0.120052
ENSMUSG00000012017	Scarf2	0.00279807	0.233996	0.165232
ENSMUSG00000029924	Slc37a3	0.00279934	0.238411	0.171256
ENSMUSG00000029474	Rnf34	0.00280003	0.397351	0.305508
ENSMUSG00000021809	Nudt13	0.0028208	0.0816777	0.045611
ENSMUSG00000046062	Ppp1r15b	0.00282745	0.139073	0.0899312
ENSMUSG00000063275	Hacd1	0.00282797	0.977925	0.807659
ENSMUSG00000021719	Rgs7bp	0.0028379	0.0331126	0.0129088
ENSMUSG00000074405	Zfp865	0.00285465	0.145695	0.0959552
ENSMUSG00000052139	Bre	0.00286105	0.381898	0.296472
ENSMUSG00000022951	Rcan1	0.002864	0.147903	0.0959552
ENSMUSG00000014313	Cox6c	0.00291184	12.3377	11.2371
ENSMUSG00000027596	a	0.00291683	0.871965	0.70611
ENSMUSG00000032388	Spg21	0.00292707	0.763797	0.633391
ENSMUSG00000059474	Mbtd1	0.00293089	0.320088	0.239243
ENSMUSG00000071632	2510002D24Rik	0.00293758	0.128035	0.197504
ENSMUSG00000034341	Wbp2	0.00294595	0.454746	0.356713
ENSMUSG00000032394	Igdcc3	0.00295363	0.0596026	0.0296902
ENSMUSG00000018599	Mief2	0.00297224	0.12362	0.0787435
ENSMUSG00000079427	Mthfsl	0.00297318	0.498896	0.398881
ENSMUSG00000038256	Bcl9	0.00298074	0.240618	0.173408
ENSMUSG00000003346	Abhd17a	0.00299229	0.240618	0.172978
ENSMUSG00000058064	Gm10036	0.0030112	0.119205	0.0761618
ENSMUSG00000060675	Pla2g16	0.00301344	0.0154525	0.0507745
ENSMUSG00000019997	Ctgf	0.00301609	0.0242826	0.0636833
ENSMUSG00000048027	Rgmb	0.00301917	0.357616	0.268933
ENSMUSG00000026365	Cfh	0.00302325	1.01987	1.25129
ENSMUSG00000028295	Smim8	0.00302956	0.454746	0.357573
ENSMUSG00000020390	Ube2b	0.00303359	1.89183	1.65706
ENSMUSG00000032525	Nktr	0.00304509	0.704194	0.574871
ENSMUSG00000034333	Zbed4	0.00304554	0.0927152	0.0542169
ENSMUSG00000024581	Napg	0.00306068	0.169978	0.116179
ENSMUSG00000031950	Gabarapl2	0.0030625	1.26932	1.09208
ENSMUSG00000024812	Tjp2	0.00306933	0.227373	0.16136
ENSMUSG00000049823	Zbtb12	0.00307081	0.0772627	0.0434596
ENSMUSG00000027014	Cwc22	0.00309327	0.192053	0.133391
ENSMUSG00000036825	Ssx2ip	0.00311292	0.0618102	0.0318417
ENSMUSG00000049119	Fam110b	0.00311299	0.479029	0.377797
ENSMUSG00000039050	Osbpl2	0.00311677	0.19426	0.135112
ENSMUSG00000040105	Plpp6	0.00311941	0.0640177	0.113167
ENSMUSG00000038459	Abhd17c	0.00312139	0.145695	0.0933735
ENSMUSG00000054871	Tmem158	0.00315815	0.375276	0.278399
ENSMUSG00000039899	Fgl2	0.00316765	0.0397351	0.0895009
ENSMUSG00000031310	Zmym3	0.00317484	0.203091	0.143718
ENSMUSG00000019055	Plod1	0.00317486	0.474614	0.377367
ENSMUSG00000067336	Bmpr2	0.00318399	0.267108	0.194062
ENSMUSG00000049717	Lig4	0.00319399	0.0816777	0.045611
ENSMUSG00000022016	Akap11	0.00319626	0.211921	0.148881
ENSMUSG00000037876	Jmjd1c	0.00320437	0.408389	0.314974
ENSMUSG00000042709	Atpaf2	0.00321325	0.222958	0.159208
ENSMUSG00000056069	Fam105a	0.00322136	0.222958	0.155336
ENSMUSG00000032244	Fem1b	0.00322813	0.189845	0.129088
ENSMUSG00000024247	Pkdcc	0.00323106	0.112583	0.0692771
ENSMUSG00000024037	Wdr4	0.00324469	0.143488	0.0942341
ENSMUSG00000038241	Cep250	0.00324687	0.130243	0.0834768
ENSMUSG00000041079	Rwdd2b	0.00325952	0.0640177	0.0335628
ENSMUSG00000028514	Usp24	0.00327171	0.0750552	0.0421687
ENSMUSG00000043252	Tmem64	0.00330128	0.741722	0.600258
ENSMUSG00000030329	Pianp	0.00331386	0.0993377	0.060241
ENSMUSG00000029153	Ociad2	0.00332328	0.0441501	0.0899312
ENSMUSG00000069729	Arid1b	0.00332973	0.125828	0.0791738
ENSMUSG00000015095	Fbxw5	0.00333673	0.443709	0.351979
ENSMUSG00000063714	Sp3os	0.00334039	0.441501	0.343804
ENSMUSG00000073982	Rhog	0.00334044	0.181015	0.125215
ENSMUSG00000032377	Plscr4	0.00335834	0.0618102	0.0309811
ENSMUSG00000000194	Gpr107	0.00336913	0.313466	0.236231
ENSMUSG00000033306	Lpp	0.00337277	0.439294	0.340792
ENSMUSG00000031540	Kat6a	0.00339255	0.134658	0.0877797
ENSMUSG00000069072	Slc7a14	0.00340677	0.0618102	0.0322719
ENSMUSG00000002781	Tmem143	0.00341882	0.0971302	0.0589501
ENSMUSG00000026556	Vangl2	0.00342413	0.211921	0.150602
ENSMUSG00000031731	Ap1g1	0.00343377	0.183223	0.126506
ENSMUSG00000034484	Snx2	0.00344339	0.907285	0.762909
ENSMUSG00000020802	Ube2o	0.00344476	0.0883002	0.0520654
ENSMUSG00000108435	RP23-60P18.10	0.00344995	0.0816777	0.136403
ENSMUSG00000030471	Zdhhc13	0.00345604	0.11479	0.0722892
ENSMUSG00000031749	St3gal2	0.00345894	0.152318	0.101979
ENSMUSG00000027574	Nkain4	0.00346536	1.63797	1.91609
ENSMUSG00000030499	Kctd15	0.00346905	0.0684327	0.0365749
ENSMUSG00000002635	Pdcd2l	0.0034959	0.249448	0.183305
ENSMUSG00000071454	Dtnb	0.00349989	0.165563	0.111446
ENSMUSG00000031533	Mrps31	0.00350098	0.236203	0.171256
ENSMUSG00000024782	Ak3	0.00350192	0.83223	0.686747
ENSMUSG00000010609	Psen2	0.00350357	0.0662252	0.11833
ENSMUSG00000072872	Rybp	0.00351284	0.0706402	0.0378657
ENSMUSG00000033285	Wdr3	0.0035135	0.0971302	0.0585198
ENSMUSG00000022751	Nit2	0.00351606	0.653422	0.535284
ENSMUSG00000025451	Paip1	0.00353083	0.163355	0.109725
ENSMUSG00000018428	Akap1	0.00353679	0.0949227	0.0567986
ENSMUSG00000028089	Chd1l	0.00353679	0.0949227	0.0567986
ENSMUSG00000089911	Hiat1	0.00353691	0.554084	0.450086
ENSMUSG00000051705	Senp8	0.00355125	0.139073	0.091222
ENSMUSG00000053897	Slc39a8	0.00355751	0.101545	0.0589501
ENSMUSG00000038520	Tbc1d17	0.00357046	0.348786	0.269363
ENSMUSG00000021140	Pcnx	0.00357686	0.0772627	0.0438898
ENSMUSG00000070605	Gm13251	0.00357774	0.183223	0.127367
ENSMUSG00000028381	Ugcg	0.00358486	0.0905077	0.0524957
ENSMUSG00000054723	Vmac	0.00358664	0.0927152	0.148881
ENSMUSG00000028671	Gale	0.00360394	0.11479	0.0722892
ENSMUSG00000044551	9930012K11Rik	0.00362676	0.1766	0.120912
ENSMUSG00000036054	Sugp2	0.00364184	0.0860927	0.0503442
ENSMUSG00000027078	Ube2l6	0.00364865	0.231788	0.152324
ENSMUSG00000035086	Becn1	0.00365935	0.686534	0.565404
ENSMUSG00000037674	Rfx7	0.00366165	0.139073	0.0895009
ENSMUSG00000034744	Nagk	0.00368728	0.655629	0.537435
ENSMUSG00000038967	Pdk2	0.00369089	0.0971302	0.157057
ENSMUSG00000078867	Gm14418	0.00370723	0.130243	0.0843373
ENSMUSG00000025505	Tmem80	0.0037073	0.375276	0.287435
ENSMUSG00000078249	Hmga1-rs1	0.00371435	0.156733	0.101549
ENSMUSG00000028821	Syf2	0.00373632	0.84106	0.707831
ENSMUSG00000018537	Pcgf2	0.00374611	0.253863	0.185026
ENSMUSG00000044876	Zfp444	0.00377249	0.282561	0.209983
ENSMUSG00000075704	Txnrd2	0.00378039	0.14128	0.0916523
ENSMUSG00000029428	Stx2	0.00378584	0.128035	0.0830465
ENSMUSG00000004936	Map2k1	0.00379263	0.417219	0.326592
ENSMUSG00000032044	Rpusd4	0.00379726	0.14128	0.0929432
ENSMUSG00000021144	Mta1	0.00382492	0.209713	0.14673
ENSMUSG00000041135	Ripk2	0.00384195	0.0993377	0.060241
ENSMUSG00000029190	D5Ertd579e	0.00388363	0.156733	0.106282
ENSMUSG00000032925	Itgbl1	0.00392209	0.0596026	0.121773
ENSMUSG00000039069	Mtg2	0.00393727	0.245033	0.179862
ENSMUSG00000055371	Stam2	0.00394359	0.187638	0.131239
ENSMUSG00000006418	Rnf114	0.00394805	0.229581	0.166523
ENSMUSG00000052812	Atad2b	0.00394922	0.0772627	0.0447504
ENSMUSG00000055917	Zfp277	0.003951	0.267108	0.196644
ENSMUSG00000034462	Pkd2	0.00395449	0.322296	0.238812
ENSMUSG00000025766	D3Ertd751e	0.00395988	0.13245	0.0873494
ENSMUSG00000030557	Mef2a	0.00396928	0.240618	0.174269
ENSMUSG00000037949	Ano10	0.00397814	0.156733	0.105852
ENSMUSG00000034075	Zdhhc5	0.00400458	0.0772627	0.0434596
ENSMUSG00000031482	Slc25a15	0.00401713	0.0949227	0.0572289
ENSMUSG00000027163	Commd9	0.00402379	0.472406	0.381239
ENSMUSG00000036890	Gtdc1	0.00404438	0.0927152	0.0555077
ENSMUSG00000017686	Rhot1	0.00404449	0.271523	0.201377
ENSMUSG00000043421	Hilpda	0.00404904	0.328918	0.25
ENSMUSG00000018733	Pex12	0.00408353	0.13245	0.0877797
ENSMUSG00000062376	Borcs7	0.00409021	0.598234	0.48494
ENSMUSG00000001123	Lgals9	0.00409665	0.156733	0.0998279
ENSMUSG00000032000	Birc3	0.00410886	0.112583	0.0709983
ENSMUSG00000033033	Calhm2	0.00414476	0.103753	0.0645439
ENSMUSG00000085622	3110056K07Rik	0.00414904	0.0927152	0.0550775
ENSMUSG00000015750	Aph1a	0.00415418	0.565121	0.459122
ENSMUSG00000036782	Klhl13	0.00417197	0.271523	0.201807
ENSMUSG00000045672	Col27a1	0.00417672	0.236203	0.169105
ENSMUSG00000073176	Zfp449	0.00418318	0.0971302	0.0589501
ENSMUSG00000037060	Prkcdbp	0.00418442	1.95143	1.66997
ENSMUSG00000029821	Dfna5	0.00419126	0.430464	0.568847
ENSMUSG00000031668	Eif2ak3	0.00419993	0.0794702	0.0460413
ENSMUSG00000028995	Fam126a	0.00421717	0.130243	0.0813253
ENSMUSG00000038542	Pcid2	0.00426115	0.134658	0.0895009
ENSMUSG00000055932	Fto	0.00428503	0.417219	0.326592
ENSMUSG00000032997	Chpf	0.00428586	0.472406	0.371773
ENSMUSG00000033799	Fam208b	0.0042877	0.145695	0.0968158
ENSMUSG00000035150	Eif2s3x	0.00428932	0.278146	0.202238
ENSMUSG00000053929	Cyhr1	0.00429014	0.479029	0.3821
ENSMUSG00000014837	4931428F04Rik	0.00430601	0.0728477	0.0408778
ENSMUSG00000049657	Zbtb5	0.00431073	0.0883002	0.0512048
ENSMUSG00000038305	Spats2l	0.00432035	0.690949	0.568847
ENSMUSG00000017009	Sdc4	0.00432386	0.0794702	0.141997
ENSMUSG00000031242	2610002M06Rik	0.0043299	0.18543	0.129948
ENSMUSG00000021959	Lats2	0.00433546	0.220751	0.157057
ENSMUSG00000037692	Ahdc1	0.00433629	0.196468	0.138554
ENSMUSG00000002804	Nudt14	0.0043619	0.346578	0.265491
ENSMUSG00000034928	Rnf44	0.00437841	0.128035	0.0817556
ENSMUSG00000028195	Cyr61	0.00438964	0.238411	0.149312
ENSMUSG00000030888	Rrp8	0.00441571	0.348786	0.266781
ENSMUSG00000052298	Cdc42se2	0.00443942	0.284768	0.213425
ENSMUSG00000020572	Nampt	0.00444284	0.147903	0.0998279
ENSMUSG00000025078	Nhlrc2	0.00444922	0.0750552	0.0430293
ENSMUSG00000022220	Adcy4	0.00445464	0.0441501	0.0210843
ENSMUSG00000028556	Dock7	0.00447375	0.379691	0.293029
ENSMUSG00000040249	Lrp1	0.00448413	0.927152	0.783133
ENSMUSG00000023336	Wfdc1	0.00448632	0.0485651	0.0998279
ENSMUSG00000033379	Atp6v0b	0.00449421	1.59382	1.84122
ENSMUSG00000020544	Cox11	0.00451126	0.364238	0.283133
ENSMUSG00000025223	Ldb1	0.00455276	0.306843	0.231928
ENSMUSG00000043061	Tmem18	0.00456156	0.134658	0.0877797
ENSMUSG00000024998	Plce1	0.00457827	0.0507726	0.106282
ENSMUSG00000029992	Gfpt1	0.00457929	0.240618	0.174269
ENSMUSG00000097487	Ptges3l	0.00461767	0.0993377	0.060241
ENSMUSG00000004233	Wars2	0.00463005	0.11479	0.07358
ENSMUSG00000015709	Arnt2	0.0046337	0.125828	0.0813253
ENSMUSG00000001211	Agpat3	0.0046438	0.227373	0.165232
ENSMUSG00000028226	Mmp16	0.00464753	0.388521	0.29475
ENSMUSG00000021022	Ppp2r3c	0.00464919	0.322296	0.244836
ENSMUSG00000056055	Sag	0.00465739	0.0838852	0.135972
ENSMUSG00000023020	Cox14	0.00465961	2.03091	1.78614
ENSMUSG00000015291	Gdi1	0.00466281	0.690949	0.574441
ENSMUSG00000029482	Aacs	0.00469933	0.0927152	0.0555077
ENSMUSG00000091955	Gm9844	0.00470635	0.253863	0.185886
ENSMUSG00000031889	D230025D16Rik	0.00471056	0.116998	0.0753012
ENSMUSG00000027569	Mrgbp	0.00471135	0.134658	0.08821
ENSMUSG00000042535	Gtpbp1	0.00471146	0.0529801	0.0271084
ENSMUSG00000025968	Ndufs1	0.00471454	0.439294	0.347246
ENSMUSG00000005656	Snx6	0.00472382	2.87417	2.57573
ENSMUSG00000018395	Kif3a	0.00472864	0.282561	0.212565
ENSMUSG00000029916	Agk	0.00473597	0.220751	0.159639
ENSMUSG00000023079	Gtf2ird1	0.00475311	0.165563	0.114458
ENSMUSG00000025184	R3hcc1l	0.00477504	0.0860927	0.0512048
ENSMUSG00000028737	Aldh4a1	0.00477526	0.205298	0.289157
ENSMUSG00000069516	Lyz2	0.00478359	0.0397351	0.0185026
ENSMUSG00000020216	Jsrp1	0.00480754	0.0905077	0.0524957
ENSMUSG00000049687	Fam109b	0.00480907	0.101545	0.0615318
ENSMUSG00000028292	Rars2	0.00486192	0.306843	0.233219
ENSMUSG00000037487	Ubr5	0.00488552	0.328918	0.247418
ENSMUSG00000026349	Ccnt2	0.00488902	0.85872	0.725904
ENSMUSG00000001288	Rarg	0.00491815	0.121413	0.184596
ENSMUSG00000030126	Tmcc1	0.00492221	0.278146	0.20611
ENSMUSG00000040565	Btaf1	0.00492508	0.0706402	0.0395869
ENSMUSG00000033735	Spr	0.00492825	0.609272	0.496127
ENSMUSG00000022365	Derl1	0.00492831	0.752759	0.63253
ENSMUSG00000036435	Exoc1	0.00492863	0.169978	0.116179
ENSMUSG00000040562	Gstm2	0.00493382	0.362031	0.473322
ENSMUSG00000022544	Eef2kmt	0.00493768	0.359823	0.278399
ENSMUSG00000028780	Sema3c	0.00494215	0.0198675	0.0567986
ENSMUSG00000039176	Polg	0.00494372	0.16777	0.116179
ENSMUSG00000059820	AU019823	0.00495334	0.19426	0.137263
ENSMUSG00000064254	Ethe1	0.00496254	0.342163	0.263339
ENSMUSG00000057880	Abat	0.00496944	0.0860927	0.139415
ENSMUSG00000033530	Ttc7b	0.00497084	0.0750552	0.042599
ENSMUSG00000025316	Banp	0.00497375	0.214128	0.154475
ENSMUSG00000030096	Slc6a6	0.00498148	0.0529801	0.131239
ENSMUSG00000036751	Cox6b1	0.00499466	10.5408	9.55465
ENSMUSG00000041696	Rasl12	0.0050043	0.0309051	0.0129088
ENSMUSG00000021327	Zkscan3	0.00502358	0.580574	0.476334
ENSMUSG00000022971	Ifnar2	0.00502524	0.607064	0.496988
ENSMUSG00000028369	Svep1	0.00503814	0.187638	0.129518
ENSMUSG00000061838	Suclg2	0.00503898	0.830022	0.697935
ENSMUSG00000066357	Wdr6	0.00508062	0.309051	0.231067
ENSMUSG00000038593	Tctn1	0.00508081	0.0640177	0.0357143
ENSMUSG00000028436	Dcaf12	0.005084	0.313466	0.241394
ENSMUSG00000055652	Klhl25	0.00508933	0.0971302	0.0598107
ENSMUSG00000022972	1110004E09Rik	0.00509029	0.271523	0.202238
ENSMUSG00000039191	Rbpj	0.00509508	0.245033	0.179862
ENSMUSG00000034126	Pomt2	0.00516448	0.0993377	0.0619621
ENSMUSG00000001062	Vps9d1	0.00517754	0.13245	0.0877797
ENSMUSG00000107722	2900060B14Rik	0.00519552	0.136865	0.091222
ENSMUSG00000028517	Plpp3	0.00521205	2.10155	1.83133
ENSMUSG00000063146	Clip2	0.00521915	0.0618102	0.0331325
ENSMUSG00000046798	Cldn12	0.00522996	0.0375276	0.0753012
ENSMUSG00000041920	Slc16a6	0.0052371	0.12362	0.194062
ENSMUSG00000019261	Map1s	0.00524273	0.178808	0.125215
ENSMUSG00000035011	Zbtb7a	0.00524326	0.395143	0.306368
ENSMUSG00000042246	Tmc7	0.00526605	0.0662252	0.116179
ENSMUSG00000028128	F3	0.00526669	0.258278	0.188038
ENSMUSG00000058740	Kcnt1	0.0052779	0.0154525	0.0464716
ENSMUSG00000020523	Fam114a2	0.00528882	0.423841	0.335628
ENSMUSG00000029089	Pacrgl	0.00529834	0.289183	0.218158
ENSMUSG00000016024	Lbp	0.00531544	0.0309051	0.0791738
ENSMUSG00000037605	Adgrl3	0.00531849	0.101545	0.0623924
ENSMUSG00000027332	Ivd	0.00531905	0.200883	0.142857
ENSMUSG00000024766	Lipo1	0.00531922	0.286976	0.216437
ENSMUSG00000061689	Dlgap4	0.0053327	0.576159	0.47074
ENSMUSG00000022477	Aco2	0.00534395	0.971302	0.820998
ENSMUSG00000030870	Ubfd1	0.00535046	0.593819	0.481067
ENSMUSG00000051730	Mettl5	0.0053735	0.227373	0.166954
ENSMUSG00000032350	Gclc	0.0053807	0.0640177	0.0348537
ENSMUSG00000066442	Mthfs	0.00539068	0.284768	0.213425
ENSMUSG00000027499	Pkia	0.00539408	0.0750552	0.0430293
ENSMUSG00000025234	Arih1	0.00541824	0.207506	0.146299
ENSMUSG00000022037	Clu	0.0054211	0.0375276	0.0972461
ENSMUSG00000101225	1700008J07Rik	0.00544038	0.10596	0.0666954
ENSMUSG00000079065	BC005561	0.00544196	0.479029	0.379948
ENSMUSG00000026698	Pigc	0.00544428	0.309051	0.237522
ENSMUSG00000024429	Gnl1	0.00546078	0.395143	0.307659
ENSMUSG00000026977	2019-03-07	0.00546772	0.366446	0.282702
ENSMUSG00000030527	Crtc3	0.0054707	0.236203	0.172547
ENSMUSG00000087153	Gm6483	0.00547688	0.249448	0.184596
ENSMUSG00000040940	Arhgef1	0.00548132	0.408389	0.322719
ENSMUSG00000039741	Bahcc1	0.00550167	0.0551876	0.0288296
ENSMUSG00000030074	Gxylt2	0.00550877	0.415011	0.32401
ENSMUSG00000097148	Gm3839	0.00552348	0.355408	0.272806
ENSMUSG00000040220	Gas8	0.00552411	0.233996	0.170826
ENSMUSG00000073775	Kti12	0.00552626	0.233996	0.171256
ENSMUSG00000028483	Snapc3	0.00552652	0.262693	0.197074
ENSMUSG00000020823	Sec14l1	0.00555258	0.247241	0.183735
ENSMUSG00000054237	Fra10ac1	0.00556262	0.152318	0.104131
ENSMUSG00000027288	Zfp106	0.00556269	0.377483	0.291738
ENSMUSG00000001518	Itfg2	0.00558081	0.242826	0.180293
ENSMUSG00000031446	Cul4a	0.00561132	0.346578	0.268933
ENSMUSG00000031949	Adat1	0.00563443	0.0618102	0.0331325
ENSMUSG00000028093	Acp6	0.00567524	0.130243	0.0856282
ENSMUSG00000035168	Tanc1	0.00569418	0.298013	0.224182
ENSMUSG00000037243	Zfp692	0.00570449	0.0640177	0.0344234
ENSMUSG00000025041	Nt5c2	0.00570795	0.295806	0.222892
ENSMUSG00000028848	Gpn2	0.0057224	0.0684327	0.0387263
ENSMUSG00000041684	Bivm	0.0057396	0.0860927	0.0516351
ENSMUSG00000041264	Uspl1	0.00574121	0.154525	0.106713
ENSMUSG00000002731	Prkra	0.00575149	0.728477	0.610585
ENSMUSG00000021385	Ippk	0.00575441	0.0618102	0.0339931
ENSMUSG00000018363	Smurf2	0.00575469	0.121413	0.0791738
ENSMUSG00000001729	Akt1	0.00575593	0.326711	0.248279
ENSMUSG00000087260	Lamtor5	0.00575785	1.45916	1.2784
ENSMUSG00000001909	Trmt1	0.00580938	0.291391	0.221601
ENSMUSG00000020064	Herc4	0.00581527	0.0993377	0.0623924
ENSMUSG00000033792	Atp7a	0.00582345	0.152318	0.103701
ENSMUSG00000046572	Zfp518b	0.00582649	0.0706402	0.0404475
ENSMUSG00000042379	Esm1	0.0058583	0.0154525	0.0494836
ENSMUSG00000042364	Snx18	0.00587967	0.278146	0.208262
ENSMUSG00000014606	Slc25a11	0.00589196	1	0.855422
ENSMUSG00000007987	Ift22	0.00590121	0.746137	0.624785
ENSMUSG00000025759	Mfsd8	0.00590913	0.0728477	0.0421687
ENSMUSG00000021670	Hmgcr	0.00591678	0.125828	0.077883
ENSMUSG00000031835	Mbtps1	0.00592043	0.353201	0.271945
ENSMUSG00000022559	Fbxl6	0.00593518	0.264901	0.198795
ENSMUSG00000021550	2210016F16Rik	0.00593703	0.693157	0.580465
ENSMUSG00000030259	Rassf8	0.00594596	0.368653	0.28012
ENSMUSG00000029735	Tpk1	0.00595963	0.0772627	0.0443201
ENSMUSG00000018765	Fxr2	0.00596621	0.154525	0.105852
ENSMUSG00000005078	Jkamp	0.00598299	0.913907	0.777969
ENSMUSG00000039202	Abhd2	0.0059967	0.112583	0.0709983
ENSMUSG00000037235	Mxd4	0.0059993	0.735099	0.890706
ENSMUSG00000026866	Kynu	0.00601273	0.0596026	0.0322719
ENSMUSG00000024077	Strn	0.00601294	0.103753	0.0649742
ENSMUSG00000029466	Anapc7	0.00601816	0.247241	0.182014
ENSMUSG00000020775	Mrpl38	0.00602366	0.479029	0.385972
ENSMUSG00000026333	Gin1	0.00604497	0.15894	0.109725
ENSMUSG00000028973	Abcb8	0.00604602	0.211921	0.153614
ENSMUSG00000034243	Golgb1	0.00606302	0.783664	0.652324
ENSMUSG00000024792	Zfpl1	0.00606304	0.540839	0.444062
ENSMUSG00000026843	Fubp3	0.00608704	0.328918	0.253873
ENSMUSG00000022842	Ece2	0.00609939	0.258278	0.19191
ENSMUSG00000031429	Psmd10	0.00610198	0.467991	0.376076
ENSMUSG00000027088	Phospho2	0.0061051	0.273731	0.207831
ENSMUSG00000079547	H2-DMb1	0.00616448	0.0198675	0.0537866
ENSMUSG00000035601	Trmt10b	0.00618383	0.178808	0.126506
ENSMUSG00000022475	Hdac7	0.00618673	0.108168	0.0688468
ENSMUSG00000040029	Ipo8	0.00618895	0.12362	0.0804647
ENSMUSG00000029723	Tsc22d4	0.00619378	0.573951	0.469019
ENSMUSG00000027339	Rassf2	0.00620228	0.253863	0.178141
ENSMUSG00000032194	Kank2	0.00620583	0.397351	0.311532
ENSMUSG00000010936	Vac14	0.00621295	0.0640177	0.0348537
ENSMUSG00000087574	C030037D09Rik	0.0062202	0.0618102	0.0339931
ENSMUSG00000004951	Hspb1	0.00622766	0.227373	0.328744
ENSMUSG00000015335	Zdhhc12	0.00623128	0.242826	0.324871
ENSMUSG00000028243	Ubxn2b	0.00623915	0.16777	0.11704
ENSMUSG00000031365	Zfp275	0.00624178	0.110375	0.0709983
ENSMUSG00000034621	Gpatch8	0.00625242	0.306843	0.2358
ENSMUSG00000039257	Vstm2b	0.006255	0.0927152	0.0550775
ENSMUSG00000045482	Trrap	0.00625731	0.233996	0.169105
ENSMUSG00000035245	Eogt	0.00625735	0.0331126	0.0146299
ENSMUSG00000036208	Nepro	0.00625782	0.0529801	0.027969
ENSMUSG00000074166	AW146154	0.00625782	0.0529801	0.027969
ENSMUSG00000003345	Csnk1g2	0.00625948	0.187638	0.1321
ENSMUSG00000078919	Dpm1	0.0062671	0.666667	0.556368
ENSMUSG00000020520	Galnt10	0.00628537	0.0618102	0.0344234
ENSMUSG00000002346	Slc25a42	0.00630611	0.0485651	0.0903614
ENSMUSG00000032409	Atr	0.00631233	0.119205	0.077883
ENSMUSG00000031983	2310022B05Rik	0.00632302	0.339956	0.261188
ENSMUSG00000040006	Ginm1	0.00633292	1.11038	0.962995
ENSMUSG00000027673	Ndufb5	0.00641411	4.19205	3.7827
ENSMUSG00000042229	Rabif	0.00646757	0.386313	0.306799
ENSMUSG00000026889	Rbm18	0.00649046	0.479029	0.387694
ENSMUSG00000090122	Kcne1l	0.00649516	0.143488	0.0968158
ENSMUSG00000036334	Igsf10	0.0065498	0.0684327	0.0387263
ENSMUSG00000034858	Fam214a	0.00657751	0.0220751	0.0542169
ENSMUSG00000074305	Peak1	0.00660954	0.14128	0.0959552
ENSMUSG00000038545	Cul7	0.00662348	0.289183	0.218589
ENSMUSG00000025532	Crcp	0.00664885	0.207506	0.150602
ENSMUSG00000028480	Glipr2	0.00672013	1.11038	0.92685
ENSMUSG00000030469	Zfp719	0.00674435	0.119205	0.0783133
ENSMUSG00000022723	Crybg3	0.00682201	0.10596	0.0671256
ENSMUSG00000025745	Hadha	0.00682742	0.708609	0.594664
ENSMUSG00000048249	Crebrf	0.00685123	0.0309051	0.0649742
ENSMUSG00000032018	Sc5d	0.00685211	0.136865	0.0925129
ENSMUSG00000021559	Dapk1	0.00686432	0.125828	0.0804647
ENSMUSG00000020653	Klf11	0.00686682	0.0838852	0.0494836
ENSMUSG00000095595	Fam177a	0.00688311	0.386313	0.302926
ENSMUSG00000086587	Gm11837	0.00688335	0.108168	0.0692771
ENSMUSG00000038084	Opa1	0.00689404	0.16777	0.11833
ENSMUSG00000058056	Palld	0.006895	0.14128	0.0950947
ENSMUSG00000024082	Ndufaf7	0.00692541	0.238411	0.17599
ENSMUSG00000027508	Pag1	0.00693494	0.0971302	0.0611015
ENSMUSG00000028245	Nsmaf	0.00694099	0.145695	0.0998279
ENSMUSG00000078671	Chd2	0.0069741	0.284768	0.214716
ENSMUSG00000002210	Smg9	0.00700363	0.165563	0.115749
ENSMUSG00000036932	Aifm1	0.00700728	0.286976	0.218589
ENSMUSG00000048776	Pthlh	0.00701394	0.172185	0.101119
ENSMUSG00000051185	Fam174a	0.0070332	0.668874	0.55895
ENSMUSG00000009406	Elk1	0.00705746	0.139073	0.0946644
ENSMUSG00000029575	Mmab	0.00707209	0.147903	0.101549
ENSMUSG00000091086	Rpl6l	0.0070727	0.311258	0.240103
ENSMUSG00000029047	Pex10	0.00707589	0.125828	0.0843373
ENSMUSG00000040479	Dgkz	0.00712216	0.0816777	0.0490534
ENSMUSG00000028957	Per3	0.00712864	0.0971302	0.151893
ENSMUSG00000037762	Slc16a9	0.00713271	0.0242826	0.0920826
ENSMUSG00000030638	Sh3gl3	0.00713946	0.0883002	0.0524957
ENSMUSG00000030407	Qpctl	0.00714337	0.236203	0.175129
ENSMUSG00000022434	Fam118a	0.0071463	0.384106	0.302065
ENSMUSG00000026626	Ppp2r5a	0.00715775	0.156733	0.107573
ENSMUSG00000023330	Dtwd1	0.00720095	0.110375	0.0714286
ENSMUSG00000021759	Plpp1	0.00722691	0.525386	0.429432
ENSMUSG00000003531	Dgcr6	0.00724824	0.803532	0.679432
ENSMUSG00000042570	Mier2	0.00725106	0.130243	0.0864888
ENSMUSG00000069769	Msi2	0.00726164	0.406181	0.320138
ENSMUSG00000044033	Ccdc141	0.00727991	0.0309051	0.0116179
ENSMUSG00000041671	Pyroxd1	0.00731021	0.134658	0.091222
ENSMUSG00000038618	Rassf7	0.00731375	0.0618102	0.0344234
ENSMUSG00000067365	Tmem128	0.00735107	0.432671	0.348537
ENSMUSG00000028958	Tmub1	0.00736757	0.0883002	0.138124
ENSMUSG00000040022	Rab11fip2	0.00740614	0.165563	0.116179
ENSMUSG00000044122	Proca1	0.00740841	0.0551876	0.0976764
ENSMUSG00000034902	Pip5k1c	0.00740992	0.116998	0.0765921
ENSMUSG00000038914	Dido1	0.0074208	0.183223	0.128657
ENSMUSG00000047248	C2cd3	0.00745039	0.0838852	0.0507745
ENSMUSG00000038462	Uqcrfs1	0.00745215	1.93819	1.70138
ENSMUSG00000039523	Cep104	0.00745556	0.0971302	0.0615318
ENSMUSG00000037214	Thap1	0.00746906	0.0816777	0.0481928
ENSMUSG00000022779	Top3b	0.00752418	0.236203	0.17685
ENSMUSG00000000934	Top1mt	0.00755227	0.128035	0.0860585
ENSMUSG00000056116	H2-T22	0.00756702	0.1766	0.126076
ENSMUSG00000039275	Foxk2	0.00757138	0.0905077	0.055938
ENSMUSG00000025612	Bach1	0.00757266	0.165563	0.116179
ENSMUSG00000039826	Trub2	0.00765372	0.116998	0.0770224
ENSMUSG00000033102	Cdc14b	0.00766304	0.0596026	0.0327022
ENSMUSG00000061288	Taok3	0.00768544	0.242826	0.179862
ENSMUSG00000027953	Slc50a1	0.0077296	0.9117	0.782702
ENSMUSG00000013921	Clip3	0.00773519	0.426049	0.339931
ENSMUSG00000059288	Cdyl	0.00775511	0.103753	0.0658348
ENSMUSG00000028273	Pdlim5	0.00776632	0.152318	0.104561
ENSMUSG00000001755	Coasy	0.00777366	0.220751	0.163081
ENSMUSG00000063077	Kif1b	0.00777837	0.476821	0.385542
ENSMUSG00000026887	Mrrf	0.00779009	0.291391	0.222892
ENSMUSG00000035953	Tmem55b	0.00783622	0.366446	0.290448
ENSMUSG00000024561	Mbd1	0.00784888	0.19426	0.140275
ENSMUSG00000078878	Gm14305	0.00785907	0.200883	0.146299
ENSMUSG00000009535	Rnmt	0.00786407	0.225166	0.166093
ENSMUSG00000063179	Pstk	0.0078842	0.401766	0.321859
ENSMUSG00000023074	Mospd1	0.00788958	0.485651	0.394148
ENSMUSG00000029455	Aldh2	0.00790675	0.98234	0.836919
ENSMUSG00000035845	Alg12	0.0079153	0.0750552	0.0447504
ENSMUSG00000024639	Gnaq	0.00794435	0.189845	0.135972
ENSMUSG00000039263	Npepl1	0.00795481	0.251656	0.188898
ENSMUSG00000021094	Dhrs7	0.00796188	0.406181	0.512048
ENSMUSG00000020697	Lig3	0.00796482	0.121413	0.0800344
ENSMUSG00000030847	Bag3	0.00797679	0.139073	0.095525
ENSMUSG00000032101	Ddx25	0.00801026	0.110375	0.0714286
ENSMUSG00000021038	Vipas39	0.0080147	0.19426	0.139845
ENSMUSG00000022701	Ccdc191	0.0080198	0.0860927	0.0516351
ENSMUSG00000033819	Ppp1r16a	0.00803162	0.189845	0.136833
ENSMUSG00000042961	Egflam	0.00804869	0.359823	0.27969
ENSMUSG00000032977	Fam207a	0.00805503	0.242826	0.182014
ENSMUSG00000025986	Slc39a10	0.00806949	0.441501	0.348967
ENSMUSG00000000301	Pemt	0.00807476	0.0684327	0.0391566
ENSMUSG00000048279	Sacs	0.00807752	0.0485651	0.0253873
ENSMUSG00000021476	Habp4	0.00808332	0.298013	0.228916
ENSMUSG00000039982	Dtx4	0.00809887	0.0816777	0.0494836
ENSMUSG00000022178	Ajuba	0.00810697	0.192053	0.135972
ENSMUSG00000002603	Tgfb1	0.00810967	0.0838852	0.0464716
ENSMUSG00000022801	Lrch3	0.00811407	0.121413	0.0787435
ENSMUSG00000026627	Tmem206	0.0081326	0.0706402	0.0408778
ENSMUSG00000041319	Thoc6	0.00813308	0.251656	0.189759
ENSMUSG00000033382	Trappc8	0.00815047	0.0905077	0.0563683
ENSMUSG00000032777	Gtf3c1	0.00815364	0.15011	0.104561
ENSMUSG00000021357	Exoc2	0.00819038	0.0860927	0.0533563
ENSMUSG00000057093	C030039L03Rik	0.0082138	0.0529801	0.0283993
ENSMUSG00000017715	Pgs1	0.00824985	0.251656	0.19148
ENSMUSG00000059436	Max	0.00826933	0.682119	0.571859
ENSMUSG00000030595	Nfkbib	0.00828353	0.225166	0.168244
ENSMUSG00000073791	Efcab7	0.00828464	0.0640177	0.0370052
ENSMUSG00000048351	Coa7	0.00833612	0.419426	0.336919
ENSMUSG00000040383	Aqr	0.00835509	0.15894	0.110585
ENSMUSG00000027346	Gpcpd1	0.00835639	0.15894	0.111446
ENSMUSG00000055128	Cgrrf1	0.00838238	0.231788	0.172547
ENSMUSG00000020866	Cacna1g	0.00840351	0.172185	0.122203
ENSMUSG00000025190	Got1	0.00843413	0.14128	0.0950947
ENSMUSG00000060427	Zfp868	0.0084399	0.0838852	0.0512048
ENSMUSG00000048000	Gigyf2	0.00844677	0.417219	0.332616
ENSMUSG00000028690	Mmachc	0.00844856	0.116998	0.0774527
ENSMUSG00000040423	Rc3h1	0.00845357	0.13245	0.0895009
ENSMUSG00000025812	Pard3	0.00845631	0.375276	0.29432
ENSMUSG00000021840	Mapk1ip1l	0.00849004	0.267108	0.200947
ENSMUSG00000021217	Tshz3	0.00852092	0.203091	0.146299
ENSMUSG00000031357	Syap1	0.00860763	0.205298	0.150172
ENSMUSG00000020621	Rdh14	0.00860802	0.810155	0.684165
ENSMUSG00000026249	Serpine2	0.00861842	0.355408	0.21988
ENSMUSG00000002320	Tm9sf1	0.00863708	0.0728477	0.042599
ENSMUSG00000038400	Pmepa1	0.00865903	0.245033	0.178141
ENSMUSG00000041215	Yeats2	0.00867418	0.14128	0.0963855
ENSMUSG00000037362	Nov	0.00868191	0.0353201	0.104131
ENSMUSG00000028413	B4galt1	0.00868992	0.121413	0.187608
ENSMUSG00000051238	Swsap1	0.0087498	0.0860927	0.052926
ENSMUSG00000026031	Cflar	0.00876882	0.269316	0.203528
ENSMUSG00000023885	Thbs2	0.00879093	0.0198675	0.0589501
ENSMUSG00000005034	Prkacb	0.00879667	0.258278	0.193632
ENSMUSG00000022665	Ccdc80	0.00880703	0.368653	0.281842
ENSMUSG00000030094	Xpc	0.00881607	0.136865	0.0929432
ENSMUSG00000005674	Tomm40l	0.00882561	0.231788	0.173838
ENSMUSG00000038417	Fig4	0.00884782	0.101545	0.0641136
ENSMUSG00000001864	Aif1l	0.00885843	0.1766	0.124785
ENSMUSG00000024213	Nudt3	0.0088621	0.163355	0.114888
ENSMUSG00000061118	Dnajc30	0.0088817	0.514349	0.421256
ENSMUSG00000060261	Gtf2i	0.00889296	0.750552	0.629948
ENSMUSG00000049792	Bag5	0.00889624	0.492274	0.403614
ENSMUSG00000047669	Msl3l2	0.00890292	0.192053	0.138985
ENSMUSG00000057788	Ddx49	0.00891345	0.218543	0.16222
ENSMUSG00000058070	Eml1	0.00892655	0.103753	0.0662651
ENSMUSG00000021782	Dlg5	0.00893574	0.0816777	0.0494836
ENSMUSG00000043391	2510009E07Rik	0.00895587	0.0993377	0.063253
ENSMUSG00000047539	Fbxo28	0.00900008	0.200883	0.14716
ENSMUSG00000056999	Ide	0.00900038	0.152318	0.104991
ENSMUSG00000028106	Rprd2	0.00903202	0.181015	0.129948
ENSMUSG00000037773	Pced1a	0.00909344	0.0905077	0.0555077
ENSMUSG00000024371	C2	0.00913507	0.0286976	0.0636833
ENSMUSG00000025241	Fyco1	0.00917867	0.220751	0.162651
ENSMUSG00000033917	Gde1	0.00919525	0.909492	0.77883
ENSMUSG00000022337	Emc2	0.00919596	0.944812	0.80938
ENSMUSG00000048701	Ccdc6	0.0092302	0.238411	0.177281
ENSMUSG00000039156	Stim2	0.00923891	0.147903	0.101549
ENSMUSG00000037845	Fdxacb1	0.00929332	0.0927152	0.0589501
ENSMUSG00000048490	Nrip1	0.0093182	0.200883	0.14673
ENSMUSG00000046822	Slc39a3	0.00932014	0.10596	0.0684165
ENSMUSG00000057948	Unc13d	0.0093527	0.0618102	0.0327022
ENSMUSG00000021710	Nln	0.0093687	0.0551876	0.0305508
ENSMUSG00000049504	Proser1	0.009397	0.245033	0.184165
ENSMUSG00000048967	Yjefn3	0.00940214	0.0706402	0.116609
ENSMUSG00000030284	Creld1	0.00942252	0.163355	0.229346
ENSMUSG00000033554	Dph5	0.00943563	0.16777	0.118761
ENSMUSG00000063524	Eno1	0.00944788	2.43709	2.15534
ENSMUSG00000059142	Zfp945	0.00945187	0.267108	0.203959
ENSMUSG00000026121	Sema4c	0.00947947	0.103753	0.0675559
ENSMUSG00000028999	Rint1	0.00947995	0.300221	0.233219
ENSMUSG00000085042	Abhd11os	0.00955997	0.445916	0.356282
ENSMUSG00000003072	Atp5d	0.00956216	5.15673	4.66523
ENSMUSG00000021890	Eaf1	0.00963321	0.0596026	0.0331325
ENSMUSG00000019863	Qrsl1	0.00963842	0.0816777	0.0499139
ENSMUSG00000005371	Fbxo11	0.00967382	0.282561	0.217728
ENSMUSG00000050891	Tatdn1	0.00968931	0.16777	0.119621
ENSMUSG00000033793	Atp6v1h	0.00971014	0.240618	0.181153
ENSMUSG00000039461	Tcta	0.00971039	0.209713	0.27969
ENSMUSG00000029291	Rufy3	0.00971975	0.108168	0.0701377
ENSMUSG00000035337	Uchl4	0.0097779	0.0529801	0.0288296
ENSMUSG00000042599	Kdm7a	0.00977896	0.156733	0.225473
ENSMUSG00000022704	Qtrtd1	0.00979558	0.0596026	0.0335628
ENSMUSG00000028607	Cpt2	0.0097975	0.309051	0.396299
ENSMUSG00000017802	Fam134c	0.00982501	0.183223	0.13253
ENSMUSG00000043257	Pigv	0.00986851	0.147903	0.10327
ENSMUSG00000021928	Ebpl	0.00986943	1.00883	0.874355
ENSMUSG00000039852	Rere	0.00987358	0.251656	0.19062
ENSMUSG00000024422	Dhx16	0.00991532	0.116998	0.077883
ENSMUSG00000050029	Rap2c	0.00992018	0.161148	0.113597
ENSMUSG00000040356	Skiv2l	0.00996248	0.128035	0.0873494
ENSMUSG00000079450	Cldn34c1	0.0100085	0.134658	0.0920826
ENSMUSG00000031399	Fam3a	0.0100358	0.357616	0.284423
ENSMUSG00000019841	Rev3l	0.0100774	0.13245	0.0903614
ENSMUSG00000038697	Taf5l	0.0100774	0.13245	0.0903614
ENSMUSG00000035064	Eef2k	0.0100822	0.196468	0.143287
ENSMUSG00000042099	Kank3	0.0101118	0.181015	0.129518
ENSMUSG00000022354	Ndufb9	0.0101162	4.45475	4.0241
ENSMUSG00000042508	Dmtf1	0.0101366	0.220751	0.164372
ENSMUSG00000028683	Eif2b3	0.0101611	0.282561	0.218589
ENSMUSG00000004040	Stat3	0.0101836	0.14128	0.0981067
ENSMUSG00000027167	Elp4	0.01021	0.249448	0.189329
ENSMUSG00000025193	Cutc	0.0102133	0.15011	0.104991
ENSMUSG00000005299	Letm1	0.0102196	0.284768	0.218158
ENSMUSG00000022601	Zbtb11	0.0102512	0.0883002	0.0546472
ENSMUSG00000037461	Ints7	0.0102695	0.134658	0.0920826
ENSMUSG00000024548	Setbp1	0.0102738	0.12362	0.0817556
ENSMUSG00000046139	Patl1	0.0102895	0.0993377	0.0641136
ENSMUSG00000031988	Vps26b	0.0103218	0.233996	0.17685
ENSMUSG00000027774	Gfm1	0.0103238	0.145695	0.101979
ENSMUSG00000001173	Ocrl	0.0103623	0.174393	0.124355
ENSMUSG00000018900	Slc22a5	0.0103812	0.0154525	0.0413081
ENSMUSG00000029675	Eln	0.0104432	0.240618	0.169105
ENSMUSG00000031792	Usb1	0.0105381	0.139073	0.0963855
ENSMUSG00000028926	Cdk14	0.0105792	0.0838852	0.0524957
ENSMUSG00000032869	Psmf1	0.0105997	0.258278	0.197935
ENSMUSG00000028840	Zfp593	0.0106319	0.218543	0.16179
ENSMUSG00000020955	Ap4s1	0.0106383	0.302428	0.234509
ENSMUSG00000070738	Dgkd	0.0106384	0.0750552	0.0451807
ENSMUSG00000095403	Gm21092	0.0106431	0.386313	0.311962
ENSMUSG00000007216	Zfp775	0.0106765	0.0596026	0.0339931
ENSMUSG00000038525	Armc10	0.0106808	0.198675	0.145009
ENSMUSG00000068335	Dok1	0.0107408	0.136865	0.0929432
ENSMUSG00000044365	Cxxc4	0.0107434	0.119205	0.177281
ENSMUSG00000034685	Fam171a2	0.0107449	0.0993377	0.063253
ENSMUSG00000074516	Gm10709	0.0107544	0.0838852	0.0520654
ENSMUSG00000021706	Zfyve16	0.0107828	0.12362	0.0830465
ENSMUSG00000037210	Fam193a	0.0108242	0.218543	0.16222
ENSMUSG00000025545	Clybl	0.0108472	0.373068	0.296902
ENSMUSG00000028969	Cdk5	0.010864	0.309051	0.243546
ENSMUSG00000097230	Gm26853	0.0108874	0.0816777	0.0503442
ENSMUSG00000027495	Fam210b	0.0109316	0.181015	0.114028
ENSMUSG00000026380	Tfcp2l1	0.0109327	0.0110375	0.038296
ENSMUSG00000049232	Tigd2	0.0109662	0.242826	0.183305
ENSMUSG00000029577	Ube3b	0.0110245	0.125828	0.0847676
ENSMUSG00000038393	Txnip	0.0110423	0.419426	0.334768
ENSMUSG00000035778	Ggta1	0.0110511	0.0905077	0.0576592
ENSMUSG00000003849	Nqo1	0.0110781	0.112583	0.07358
ENSMUSG00000048310	Pskh1	0.0110879	0.205298	0.150602
ENSMUSG00000029998	Pcyox1	0.0110926	0.207506	0.154475
ENSMUSG00000025575	Cant1	0.0111334	0.227373	0.171256
ENSMUSG00000061524	Zic2	0.011139	0.426049	0.339071
ENSMUSG00000028661	Epha8	0.0112274	0.0441501	0.0821859
ENSMUSG00000041491	Cep78	0.0112391	0.0728477	0.0443201
ENSMUSG00000015846	Rxra	0.0112699	0.0662252	0.038296
ENSMUSG00000034994	Eef2	0.0112776	5.36645	4.85542
ENSMUSG00000042155	Klhl23	0.0112948	0.103753	0.0666954
ENSMUSG00000063873	Slc24a3	0.0113065	0.0551876	0.095525
ENSMUSG00000032540	Abhd5	0.0113132	0.233996	0.17642
ENSMUSG00000036775	Decr2	0.011314	0.218543	0.164372
ENSMUSG00000015305	Sash1	0.0113459	0.139073	0.0963855
ENSMUSG00000032641	Gpr19	0.0113652	0.0618102	0.035284
ENSMUSG00000020486	2019-09-04	0.0114009	0.116998	0.0757315
ENSMUSG00000034022	Cpsf1	0.0114206	0.0772627	0.0473322
ENSMUSG00000020307	Cdc34	0.011423	0.216336	0.160499
ENSMUSG00000035914	Cd276	0.0114283	0.0596026	0.0339931
ENSMUSG00000003032	Klf4	0.0114571	0.0573951	0.124785
ENSMUSG00000034593	Myo5a	0.0114735	0.0640177	0.0370052
ENSMUSG00000031860	Pbx4	0.0115428	0.0662252	0.0387263
ENSMUSG00000025047	Pdcd11	0.0115436	0.260486	0.199225
ENSMUSG00000052911	Lamb2	0.0115504	0.291391	0.390275
ENSMUSG00000071553	Cpa2	0.0115563	0.0551876	0.0301205
ENSMUSG00000027618	Nfs1	0.0115723	0.19426	0.142427
ENSMUSG00000022562	Oplah	0.0115774	0.0242826	0.052926
ENSMUSG00000009633	G0s2	0.0116026	0.225166	0.164802
ENSMUSG00000060733	Ipmk	0.0116348	0.0596026	0.0344234
ENSMUSG00000027281	Slx4ip	0.0116466	0.0794702	0.0494836
ENSMUSG00000066152	Slc31a2	0.0116546	0.335541	0.431583
ENSMUSG00000091811	Inafm1	0.0116856	0.370861	0.296472
ENSMUSG00000053510	Nrd1	0.0116882	0.481236	0.391566
ENSMUSG00000001376	Vps50	0.0116903	0.178808	0.130809
ENSMUSG00000014444	Piezo1	0.0117535	0.0905077	0.0563683
ENSMUSG00000039706	Ldb2	0.0117761	0.172185	0.122633
ENSMUSG00000002308	Cd320	0.0118432	0.417219	0.339071
ENSMUSG00000051048	P4ha3	0.0118688	0.0838852	0.0516351
ENSMUSG00000022350	E430025E21Rik	0.011873	0.119205	0.0800344
ENSMUSG00000024913	Lrp5	0.0118758	0.0706402	0.042599
ENSMUSG00000028487	Bnc2	0.0118795	0.11479	0.187608
ENSMUSG00000039367	Sec24c	0.0119028	0.189845	0.138124
ENSMUSG00000026353	Ubxn4	0.0119728	0.949227	0.820568
ENSMUSG00000073139	BC023829	0.0119834	0.264901	0.204819
ENSMUSG00000039678	Tbc1d13	0.012004	0.0573951	0.0322719
ENSMUSG00000040396	Abhd13	0.0120081	0.143488	0.101119
ENSMUSG00000036273	Lrrk2	0.0120626	0.0794702	0.0486231
ENSMUSG00000042312	S100a13	0.012066	0.584989	0.482358
ENSMUSG00000002550	Uck1	0.0120801	0.264901	0.20611
ENSMUSG00000053062	Jam2	0.0120817	0.0971302	0.063253
ENSMUSG00000032679	Cd59a	0.0120949	0.18543	0.266351
ENSMUSG00000030020	Prickle2	0.0120957	0.12362	0.0834768
ENSMUSG00000027506	Tpd52	0.012096	0.0507726	0.0275387
ENSMUSG00000086537	Nespas	0.0120975	0.0551876	0.0314114
ENSMUSG00000062908	Acadm	0.0121166	0.803532	0.951807
ENSMUSG00000042015	Wdr41	0.0121403	0.128035	0.0877797
ENSMUSG00000048429	1810026J23Rik	0.0121791	0.271523	0.209983
ENSMUSG00000068706	Gm10250	0.0122008	0.198675	0.14759
ENSMUSG00000025245	Lztfl1	0.0122155	0.412804	0.335198
ENSMUSG00000098923	Tmem185b	0.0122568	0.275938	0.215146
ENSMUSG00000028948	Nol9	0.0122628	0.0838852	0.0490534
ENSMUSG00000039183	Nubp2	0.0122639	0.286976	0.224613
ENSMUSG00000028414	Fktn	0.0123109	0.12362	0.0830465
ENSMUSG00000020412	Ascc2	0.012311	0.116998	0.0787435
ENSMUSG00000034949	Zfr2	0.0123162	0.01766	0.0438898
ENSMUSG00000038121	Fam210a	0.0123194	0.207506	0.154045
ENSMUSG00000038014	Fam120a	0.012336	0.390728	0.302496
ENSMUSG00000035929	H2-Q4	0.0123707	0.0551876	0.0301205
ENSMUSG00000041058	Wwp1	0.0124078	0.103753	0.0666954
ENSMUSG00000034032	Rpap1	0.0124089	0.0949227	0.0611015
ENSMUSG00000020580	Rock2	0.0124316	0.200883	0.146299
ENSMUSG00000033233	Trim45	0.0124619	0.0905077	0.0576592
ENSMUSG00000026280	Atg4b	0.0124794	0.322296	0.255164
ENSMUSG00000071052	Rpl7a-ps5	0.0125514	0.165563	0.119191
ENSMUSG00000018559	Ctdnep1	0.0126001	0.278146	0.213855
ENSMUSG00000031951	Tmem231	0.0126179	0.0618102	0.0361446
ENSMUSG00000013622	Atraid	0.0126407	2.28698	2.08348
ENSMUSG00000020467	Efemp1	0.0126884	0.428256	0.335628
ENSMUSG00000050103	Agmo	0.012724	0.0198675	0.0464716
ENSMUSG00000028550	Atg4c	0.012796	0.0794702	0.0494836
ENSMUSG00000037851	Iars	0.0127966	0.145695	0.101549
ENSMUSG00000010660	Plcd1	0.0127982	0.130243	0.0899312
ENSMUSG00000024276	Zfp397	0.0128038	0.260486	0.200516
ENSMUSG00000041417	Pik3r1	0.0128324	0.289183	0.222892
ENSMUSG00000020681	Ace	0.0128402	0.0198675	0.0486231
ENSMUSG00000024383	Map3k2	0.0128643	0.0905077	0.0580895
ENSMUSG00000028889	Yrdc	0.0128714	0.262693	0.202238
ENSMUSG00000055319	Sec23ip	0.0128725	0.18543	0.135112
ENSMUSG00000042303	Sgsm3	0.0128828	0.136865	0.095525
ENSMUSG00000022325	Pop1	0.0128969	0.0684327	0.0404475
ENSMUSG00000039318	Rab3gap2	0.0129496	0.0905077	0.0576592
ENSMUSG00000032648	Pygm	0.012955	0.0110375	0.0335628
ENSMUSG00000102112	1810041H14Rik	0.012955	0.0110375	0.0335628
ENSMUSG00000030669	Calca	0.0130119	0.0309051	0.1179
ENSMUSG00000086368	Gm13830	0.0130233	0.0551876	0.0314114
ENSMUSG00000026339	Ccdc93	0.0130489	0.0750552	0.0460413
ENSMUSG00000029376	Mthfd2l	0.0130732	0.397351	0.318417
ENSMUSG00000009248	Ascl2	0.0130808	0.01766	0.0438898
ENSMUSG00000030246	Ldhb	0.0130921	3.11479	3.51721
ENSMUSG00000079677	Fdx1l	0.0130959	0.525386	0.435456
ENSMUSG00000037104	Socs5	0.0131274	0.0618102	0.0357143
ENSMUSG00000001552	Jup	0.0131429	0.189845	0.139415
ENSMUSG00000028992	Nmnat1	0.0131518	0.119205	0.0813253
ENSMUSG00000021338	Lrrc16a	0.0131549	0.0772627	0.0473322
ENSMUSG00000054894	Atp5s	0.0132449	0.130243	0.0903614
ENSMUSG00000025278	Flnb	0.0133142	0.245033	0.183735
ENSMUSG00000024985	Tcf7l2	0.0133452	0.390728	0.311532
ENSMUSG00000026027	Stradb	0.0133592	0.1766	0.128227
ENSMUSG00000032305	Fam219b	0.0133619	0.134658	0.0929432
ENSMUSG00000049553	Polr1a	0.0133642	0.10596	0.0697074
ENSMUSG00000098178	Gm42418	0.01337	0.245033	0.185026
ENSMUSG00000025060	Slk	0.013376	0.121413	0.0826162
ENSMUSG00000001946	Esam	0.0134982	0.0375276	0.0189329
ENSMUSG00000055334	Snupn	0.0135019	0.139073	0.0968158
ENSMUSG00000036529	Sbf1	0.0135311	0.0883002	0.0567986
ENSMUSG00000022054	Nefm	0.0135924	0.0618102	0.0335628
ENSMUSG00000033871	Ppargc1b	0.0136103	0.0728477	0.1179
ENSMUSG00000053007	Creb5	0.0136137	0.205298	0.283133
ENSMUSG00000033318	Gstt2	0.0136194	0.293598	0.225043
ENSMUSG00000002812	Flii	0.013643	0.174393	0.126506
ENSMUSG00000099689	Zfp383	0.0136638	0.271523	0.212565
ENSMUSG00000018770	Atp5g3	0.0136734	3.29801	2.93029
ENSMUSG00000023921	Mut	0.0137201	0.19426	0.142427
ENSMUSG00000024014	Pim1	0.0137479	0.11479	0.063253
ENSMUSG00000024101	Wash1	0.0137615	0.421634	0.343804
ENSMUSG00000059775	Rps26-ps1	0.0138347	0.262693	0.199225
ENSMUSG00000032643	Fhl3	0.0139774	0.130243	0.0895009
ENSMUSG00000026197	Zfand2b	0.0140046	0.298013	0.2358
ENSMUSG00000026399	Cd55	0.0140048	0.0816777	0.135972
ENSMUSG00000023224	Serping1	0.01404	1.09713	1.28485
ENSMUSG00000038495	Otud7b	0.01405	0.165563	0.119191
ENSMUSG00000005699	Pard6a	0.014136	0.134658	0.0942341
