## Supplemental data file 2 for "A cellular atlas of the developing meninges reveals meningeal fibroblast diversity and function" (part 3 of 3)

### Sheet: S G2 M cluster #4 (continued)
Ensembl	CommonName	p_value	average reads S G2 M cluster (#4)	average reads all other clusters (#1, #2, #3, #5)
ENSMUSG00000048307	Ankrd46	0.0141541	0.395143	0.320138
ENSMUSG00000039886	Tmem120a	0.0141727	0.434879	0.35241
ENSMUSG00000009566	Fpgs	0.0141819	0.15011	0.108003
ENSMUSG00000026104	Stat1	0.0141979	0.121413	0.0817556
ENSMUSG00000004931	Apba3	0.014198	0.264901	0.204819
ENSMUSG00000026853	Crat	0.0142429	0.1766	0.129948
ENSMUSG00000022517	Mgrn1	0.0142519	0.406181	0.331325
ENSMUSG00000019762	Iyd	0.0142817	0.0154525	0.0447504
ENSMUSG00000027130	Slc12a6	0.0142825	0.0706402	0.0430293
ENSMUSG00000067279	Ppp1r3c	0.0142847	0.0331126	0.0649742
ENSMUSG00000048440	Cyp4f16	0.0142935	0.1766	0.128657
ENSMUSG00000039108	Lsm14b	0.0143036	0.10596	0.070568
ENSMUSG00000027936	Crtc2	0.0143349	0.108168	0.0722892
ENSMUSG00000017478	Zc3h18	0.0144058	0.172185	0.125215
ENSMUSG00000024594	Prrc1	0.0144066	0.264901	0.203528
ENSMUSG00000045934	Mtmr11	0.0144458	0.0596026	0.0348537
ENSMUSG00000019868	Vta1	0.014498	0.368653	0.298623
ENSMUSG00000039463	Slc9a8	0.0145067	0.0927152	0.0606713
ENSMUSG00000024142	Mlst8	0.0145356	0.0993377	0.0654045
ENSMUSG00000024150	Mcfd2	0.0145814	0.483444	0.401463
ENSMUSG00000054459	Vsnl1	0.0145926	0.0286976	0.063253
ENSMUSG00000038279	Nop2	0.0146007	0.187638	0.138554
ENSMUSG00000047710	Champ1	0.0146039	0.103753	0.0679862
ENSMUSG00000026034	Clk1	0.0146134	0.761589	0.654045
ENSMUSG00000042203	Tbc1d22b	0.0146767	0.0640177	0.038296
ENSMUSG00000067851	Arfgef1	0.0146962	0.152318	0.109294
ENSMUSG00000032526	Deb1	0.0147155	0.644592	0.540017
ENSMUSG00000031273	Col4a6	0.0147449	0.15894	0.112306
ENSMUSG00000001054	Rmnd5b	0.0147646	0.309051	0.241824
ENSMUSG00000022594	Lynx1	0.014773	0.0286976	0.0593804
ENSMUSG00000024382	Ercc3	0.0147912	0.119205	0.0817556
ENSMUSG00000035765	Dym	0.0147918	0.139073	0.0976764
ENSMUSG00000049878	Rlf	0.014802	0.136865	0.095525
ENSMUSG00000036412	Arsi	0.014805	0.136865	0.198365
ENSMUSG00000066829	Zfp810	0.014831	0.112583	0.0761618
ENSMUSG00000036002	Fam214b	0.014841	0.0529801	0.0895009
ENSMUSG00000028670	Lypla2	0.0149694	0.211921	0.160929
ENSMUSG00000026848	Tor1b	0.0150076	0.207506	0.155336
ENSMUSG00000019558	Slc6a8	0.0150206	0.0596026	0.0344234
ENSMUSG00000037568	Vash2	0.0150246	0.0993377	0.0654045
ENSMUSG00000029186	Pi4k2b	0.0150708	0.260486	0.200947
ENSMUSG00000032299	Commd4	0.0151092	0.596026	0.502582
ENSMUSG00000079036	Alkbh1	0.0151569	0.448124	0.366609
ENSMUSG00000071253	Slc25a16	0.0151589	0.112583	0.0757315
ENSMUSG00000079418	Atg4a	0.0154328	0.128035	0.0895009
ENSMUSG00000027427	Polr3f	0.0154432	0.16777	0.123064
ENSMUSG00000030881	Arfip2	0.0154461	0.419426	0.342943
ENSMUSG00000040586	Ofd1	0.0154731	0.0816777	0.0516351
ENSMUSG00000007207	Stx1a	0.0154962	0.0772627	0.0490534
ENSMUSG00000057691	Zfp746	0.0154962	0.0772627	0.0490534
ENSMUSG00000032578	Cish	0.0155136	0.0684327	0.0417384
ENSMUSG00000014077	Chp1	0.0155626	0.355408	0.284423
ENSMUSG00000058594	Fbxo18	0.0155917	0.324503	0.258176
ENSMUSG00000034620	Tmem5	0.0156217	0.554084	0.462565
ENSMUSG00000070814	6330408A02Rik	0.0156378	0.0772627	0.0473322
ENSMUSG00000073565	Prr16	0.015666	0.178808	0.128227
ENSMUSG00000079487	Med12	0.0157011	0.13245	0.0925129
ENSMUSG00000030249	Abcc9	0.0157276	0.0419426	0.0189329
ENSMUSG00000044700	Tmem201	0.0157936	0.112583	0.0765921
ENSMUSG00000036103	Colec12	0.0158439	3.30243	2.99441
ENSMUSG00000025235	Bbs4	0.0158617	0.136865	0.0963855
ENSMUSG00000046573	Lyrm4	0.0158736	0.119205	0.0813253
ENSMUSG00000038975	Rabggtb	0.0159196	0.512141	0.425559
ENSMUSG00000031129	Slc9a9	0.0159353	0.0463576	0.0253873
ENSMUSG00000024137	E4f1	0.0159358	0.12362	0.0856282
ENSMUSG00000020546	Stxbp4	0.0159693	0.192053	0.141997
ENSMUSG00000013858	Tmem259	0.015999	0.139073	0.0981067
ENSMUSG00000071302	2610044O15Rik8	0.0160291	0.125828	0.0869191
ENSMUSG00000068329	Htra2	0.0160827	0.538631	0.444923
ENSMUSG00000046138	9930021J03Rik	0.0161108	0.116998	0.0800344
ENSMUSG00000027439	Gzf1	0.0161358	0.101545	0.0675559
ENSMUSG00000021033	Gstz1	0.016147	0.216336	0.163511
ENSMUSG00000050910	Cdr2l	0.0162138	0.12362	0.0843373
ENSMUSG00000043079	Synpo	0.0162236	0.130243	0.0916523
ENSMUSG00000003235	Eif2b5	0.0162493	0.284768	0.222461
ENSMUSG00000001143	Lman2l	0.0162511	0.359823	0.288726
ENSMUSG00000022440	C1qtnf6	0.0163256	0.434879	0.357143
ENSMUSG00000030747	Dgat2	0.016326	0.147903	0.104991
ENSMUSG00000038056	Kmt2c	0.0163498	0.264901	0.206971
ENSMUSG00000025436	Xrcc6bp1	0.0163678	0.147903	0.106282
ENSMUSG00000027962	Vcam1	0.0163976	0.629139	0.506885
ENSMUSG00000040139	9430038I01Rik	0.0164009	0.273731	0.211704
ENSMUSG00000025736	Jmjd8	0.0164079	0.295806	0.234509
ENSMUSG00000044465	Fam160a2	0.0164402	0.112583	0.0774527
ENSMUSG00000038206	Fbxo8	0.0164996	0.172185	0.126506
ENSMUSG00000034157	Cipc	0.0165402	0.0573951	0.0335628
ENSMUSG00000019763	Rmnd1	0.0165771	0.211921	0.160069
ENSMUSG00000030034	Ino80b	0.0166021	0.366446	0.297332
ENSMUSG00000022811	Zfp148	0.0166084	0.342163	0.272806
ENSMUSG00000024960	Plcb3	0.0166538	0.116998	0.0791738
ENSMUSG00000054226	Tprkb	0.0167244	0.306843	0.242685
ENSMUSG00000031808	Slc27a1	0.0167524	0.161148	0.22117
ENSMUSG00000021368	Tbc1d7	0.0167625	0.280353	0.219019
ENSMUSG00000038415	Foxq1	0.0167809	0.103753	0.0654045
ENSMUSG00000033356	Pus7l	0.0168457	0.0640177	0.0387263
ENSMUSG00000045210	Vcpip1	0.0170072	0.143488	0.10241
ENSMUSG00000033931	Rbm34	0.0170188	0.189845	0.141566
ENSMUSG00000033295	Ptprf	0.0170596	0.258278	0.196213
ENSMUSG00000017291	Taok1	0.0171312	0.324503	0.255164
ENSMUSG00000010453	Kansl3	0.0172233	0.245033	0.19062
ENSMUSG00000062382	Gm10116	0.0172301	0.262693	0.204389
ENSMUSG00000031070	Mrgprf	0.0172464	0.591611	0.70654
ENSMUSG00000040811	Eml2	0.0172507	0.0883002	0.135112
ENSMUSG00000026457	Adipor1	0.017265	0.924945	0.799914
ENSMUSG00000014850	Msh3	0.0172843	0.119205	0.0817556
ENSMUSG00000030232	Aebp2	0.0173075	0.13245	0.0907917
ENSMUSG00000051469	Zfp24	0.0173617	0.253863	0.197935
ENSMUSG00000029647	Pan3	0.0173903	0.14128	0.100258
ENSMUSG00000041297	Cdk13	0.0174307	0.169978	0.125215
ENSMUSG00000019158	Tmem160	0.0174646	0.757174	0.64759
ENSMUSG00000016494	Cd34	0.0174968	0.13245	0.0856282
ENSMUSG00000029209	Gnpda2	0.0175305	0.309051	0.245697
ENSMUSG00000062175	Tgif2	0.0175656	0.214128	0.16222
ENSMUSG00000019817	Plagl1	0.0176052	0.271523	0.20611
ENSMUSG00000038546	Ranbp9	0.0176284	0.108168	0.0727194
ENSMUSG00000039701	Usp53	0.0176302	0.0596026	0.0993976
ENSMUSG00000053436	Mapk14	0.0176304	0.172185	0.126076
ENSMUSG00000065954	Tacc1	0.017638	0.187638	0.139415
ENSMUSG00000038212	Hiatl1	0.0176449	0.242826	0.188038
ENSMUSG00000037349	Nudt22	0.0176451	0.282561	0.222892
ENSMUSG00000000552	Zfp385a	0.0178579	0.677704	0.803787
ENSMUSG00000029919	Hpgds	0.0178689	0.0242826	0.010327
ENSMUSG00000047749	Zc3hav1l	0.0179801	0.121413	0.0834768
ENSMUSG00000059326	Csf2ra	0.0179967	0.233996	0.177711
ENSMUSG00000030064	Frmd4b	0.0180244	0.0618102	0.101979
ENSMUSG00000072966	Gprasp2	0.0180343	0.169978	0.124785
ENSMUSG00000033429	Mcee	0.0180537	0.410596	0.501721
ENSMUSG00000017418	Arl5b	0.0180855	0.152318	0.110155
ENSMUSG00000024187	Fam234a	0.0180986	0.260486	0.201807
ENSMUSG00000071359	Tbpl1	0.018157	1.00442	0.851119
ENSMUSG00000006676	Usp19	0.0181779	0.240618	0.183305
ENSMUSG00000033658	Ddx19b	0.0182355	0.0618102	0.0374355
ENSMUSG00000046550	Spin2c	0.018284	0.0905077	0.060241
ENSMUSG00000036282	Naa30	0.0183064	0.101545	0.0679862
ENSMUSG00000022498	Txndc11	0.018316	0.227373	0.175129
ENSMUSG00000019189	Rnf145	0.0183677	0.344371	0.276248
ENSMUSG00000047656	Trpt1	0.0183961	0.112583	0.0774527
ENSMUSG00000004768	Rab23	0.0184013	0.139073	0.098537
ENSMUSG00000039449	Prpf18	0.0184123	0.10596	0.0718589
ENSMUSG00000036339	Tmem260	0.0184951	0.116998	0.0804647
ENSMUSG00000043372	Hexim2	0.0186055	0.0816777	0.0524957
ENSMUSG00000068922	Msto1	0.0186627	0.249448	0.193632
ENSMUSG00000091183	Gm5141	0.0186733	0.0529801	0.0305508
ENSMUSG00000049872	Fam26e	0.0187044	0.0971302	0.0641136
ENSMUSG00000032262	Elovl4	0.0187058	0.15894	0.115318
ENSMUSG00000063415	Cyp26b1	0.0187372	0.0264901	0.0727194
ENSMUSG00000042978	Sbk1	0.0187419	0.0993377	0.0658348
ENSMUSG00000033487	Fndc3a	0.0189028	0.417219	0.341652
ENSMUSG00000036093	Arl5a	0.0190626	0.143488	0.100258
ENSMUSG00000024222	Fkbp5	0.0191577	0.0728477	0.115749
ENSMUSG00000069622	Gm10273	0.0192587	0.143488	0.101979
ENSMUSG00000022246	Rai14	0.0192967	0.187638	0.138554
ENSMUSG00000056091	St3gal5	0.0193077	0.143488	0.202238
ENSMUSG00000027358	Bmp2	0.0193257	0.112583	0.0744406
ENSMUSG00000028247	Coq3	0.0193415	0.110375	0.0753012
ENSMUSG00000033392	Clasp2	0.0193712	0.0750552	0.045611
ENSMUSG00000026361	Cdc73	0.0194144	0.165563	0.120482
ENSMUSG00000045302	Preb	0.0194243	0.415011	0.342083
ENSMUSG00000029207	Apbb2	0.0194415	0.103753	0.0684165
ENSMUSG00000031352	Hccs	0.0194701	0.271523	0.213425
ENSMUSG00000003234	Abcf3	0.0194733	0.295806	0.2358
ENSMUSG00000053536	Cstf2t	0.0195297	0.222958	0.170826
ENSMUSG00000101856	1700096K18Rik	0.0195955	0.0640177	0.101979
ENSMUSG00000019854	Reps1	0.019618	0.101545	0.0688468
ENSMUSG00000023886	Smoc2	0.0196686	0.0772627	0.1321
ENSMUSG00000027763	Mbnl1	0.0197596	0.189845	0.141997
ENSMUSG00000056121	Fez2	0.0198092	0.306843	0.246127
ENSMUSG00000040972	Igsf21	0.0198349	0.0706402	0.11747
ENSMUSG00000031750	Il34	0.0198924	0.242826	0.320568
ENSMUSG00000055737	Ghr	0.0199254	0.498896	0.412651
ENSMUSG00000039062	Anpep	0.0199302	0.344371	0.277539
ENSMUSG00000031072	Oraov1	0.0200498	0.134658	0.095525
ENSMUSG00000053702	Nebl	0.0200527	0.0331126	0.0666954
ENSMUSG00000027993	Trim2	0.0201026	0.101545	0.0684165
ENSMUSG00000053291	Rab4b	0.0201094	0.222958	0.172547
ENSMUSG00000005881	Ergic3	0.0201195	2.71744	2.49225
ENSMUSG00000054414	Slc30a7	0.0201307	0.218543	0.167384
ENSMUSG00000020326	Ccng1	0.0201313	0.203091	0.151033
ENSMUSG00000024858	Adrbk1	0.0201517	0.0883002	0.0576592
ENSMUSG00000034595	Ppp1r18	0.0201732	0.181015	0.134682
ENSMUSG00000036545	Adamts2	0.0201827	0.10596	0.156627
ENSMUSG00000051331	Cacna1c	0.0201896	0.0662252	0.0408778
ENSMUSG00000022346	Myc	0.0201943	0.174393	0.122203
ENSMUSG00000046402	Rbp1	0.0202187	12.3245	13.352
ENSMUSG00000073002	Vamp5	0.0202255	4.4106	4.9204
ENSMUSG00000021556	Golm1	0.0202756	0.147903	0.106282
ENSMUSG00000005054	Cstb	0.0202941	2.56954	2.83821
ENSMUSG00000017721	Pigt	0.0203022	0.880795	0.767642
ENSMUSG00000018774	Cd68	0.0203252	0.0198675	0.00774527
ENSMUSG00000074676	Foxs1	0.0203752	0.0772627	0.0477625
ENSMUSG00000022131	Gpr180	0.0203813	0.490066	0.408778
ENSMUSG00000022425	Enpp2	0.0204199	1.59823	1.36618
ENSMUSG00000050567	Maml1	0.0204233	0.0838852	0.0533563
ENSMUSG00000037369	Kdm6a	0.0204396	0.112583	0.0774527
ENSMUSG00000021650	Ptcd2	0.0204676	0.271523	0.214286
ENSMUSG00000040520	Manea	0.020545	0.116998	0.0817556
ENSMUSG00000044854	1700056E22Rik	0.02058	0.0485651	0.0271084
ENSMUSG00000059866	Tnip2	0.0206191	0.116998	0.080895
ENSMUSG00000055200	Sertad3	0.0207421	0.240618	0.185456
ENSMUSG00000074521	Gm14327	0.0207876	0.0573951	0.0344234
ENSMUSG00000025240	Sacm1l	0.0207929	0.19426	0.145869
ENSMUSG00000040188	Scamp2	0.0209146	0.395143	0.32358
ENSMUSG00000031021	Tmem9b	0.0209654	0.84106	0.733649
ENSMUSG00000029416	Slc15a4	0.0209663	0.125828	0.0890706
ENSMUSG00000024248	Cox7a2l	0.021008	3.766	3.4488
ENSMUSG00000008855	Hdac5	0.0210888	0.0838852	0.0546472
ENSMUSG00000020311	Erlec1	0.0211131	0.593819	0.505594
ENSMUSG00000003929	Zfp81	0.0212118	0.0927152	0.0619621
ENSMUSG00000030036	Mogs	0.0212118	0.0927152	0.0619621
ENSMUSG00000024789	Jak2	0.0213166	0.0684327	0.0421687
ENSMUSG00000020903	Stx8	0.0213263	0.554084	0.469019
ENSMUSG00000038451	Spsb2	0.0213764	0.450331	0.372203
ENSMUSG00000032393	Dpp8	0.0213956	0.119205	0.0834768
ENSMUSG00000090019	Gimap1	0.0214226	0.013245	0.00430293
ENSMUSG00000007617	Homer1	0.0214688	0.0573951	0.0339931
ENSMUSG00000021481	Zfp346	0.0214884	0.0596026	0.0357143
ENSMUSG00000025531	Chm	0.0215158	0.13245	0.0942341
ENSMUSG00000036990	Otud4	0.0215657	0.0883002	0.0580895
ENSMUSG00000041012	Cmtm8	0.0215714	0.0309051	0.0593804
ENSMUSG00000002279	Lmf1	0.0215738	0.286976	0.228916
ENSMUSG00000003228	Grk5	0.0215831	0.0772627	0.0494836
ENSMUSG00000020163	Uqcr11	0.0216055	7.04415	7.84983
ENSMUSG00000033862	Cdk10	0.0216477	0.163355	0.120912
ENSMUSG00000036905	C1qb	0.0216694	0.0309051	0.0150602
ENSMUSG00000070705	Eid2b	0.0217019	0.143488	0.103701
ENSMUSG00000074896	Ifit3	0.0217297	0.0353201	0.070568
ENSMUSG00000057409	Zfp53	0.0217724	0.0750552	0.0481928
ENSMUSG00000026241	Nppc	0.0217725	0.0949227	0.214716
ENSMUSG00000006362	Cbfa2t3	0.0218085	0.0375276	0.0180723
ENSMUSG00000035901	Dennd5a	0.0218156	0.240618	0.185456
ENSMUSG00000028960	Ube4b	0.0218648	0.203091	0.156196
ENSMUSG00000038497	Tmco3	0.0219472	0.289183	0.231067
ENSMUSG00000006050	Sra1	0.0219651	1.4106	1.26635
ENSMUSG00000017734	Dbndd2	0.0219863	0.0684327	0.042599
ENSMUSG00000054814	Usp46	0.0220217	0.19426	0.142857
ENSMUSG00000024050	Wiz	0.0220417	0.101545	0.0688468
ENSMUSG00000009585	Apobec3	0.0220739	0.0596026	0.0361446
ENSMUSG00000020137	Thap2	0.0221294	0.130243	0.0929432
ENSMUSG00000024177	Nme4	0.0221791	0.534216	0.448795
ENSMUSG00000054099	Slc25a40	0.0221918	0.0993377	0.0675559
ENSMUSG00000007812	Zfp655	0.0222644	0.134658	0.0968158
ENSMUSG00000026924	Sec16a	0.0222644	0.134658	0.0968158
ENSMUSG00000057342	Sphk2	0.0222889	0.165563	0.123064
ENSMUSG00000027378	Nphp1	0.022294	0.130243	0.0925129
ENSMUSG00000044715	Gskip	0.0223527	0.273731	0.215577
ENSMUSG00000066235	Pomgnt2	0.022385	0.0529801	0.0873494
ENSMUSG00000053134	Supt7l	0.022398	0.183223	0.137694
ENSMUSG00000025477	Inpp5a	0.022404	0.0706402	0.0447504
ENSMUSG00000021589	Rhobtb3	0.0224071	0.152318	0.110155
ENSMUSG00000039233	Tbce	0.0224874	0.161148	0.119191
ENSMUSG00000003575	Crtc1	0.0224894	0.145695	0.105852
ENSMUSG00000041444	Arhgap32	0.0226491	0.0596026	0.0357143
ENSMUSG00000044221	Grsf1	0.0226711	0.267108	0.208692
ENSMUSG00000020124	Usp15	0.0226751	0.172185	0.129088
ENSMUSG00000022175	Lrp10	0.022676	0.304636	0.376936
ENSMUSG00000078656	Vps25	0.0227679	0.242826	0.189759
ENSMUSG00000028773	Fabp3	0.0228068	0.0264901	0.0796041
ENSMUSG00000025277	Abhd6	0.0230015	0.110375	0.0761618
ENSMUSG00000026469	Xpr1	0.0230681	0.112583	0.0765921
ENSMUSG00000024942	Capn1	0.0232898	0.0596026	0.0361446
ENSMUSG00000057177	Gsk3a	0.0233298	0.147903	0.107143
ENSMUSG00000036615	Rfxap	0.023355	0.0993377	0.0671256
ENSMUSG00000027272	Ubr1	0.0233829	0.108168	0.0748709
ENSMUSG00000034974	Dapk3	0.0234452	0.607064	0.517642
ENSMUSG00000041241	Mul1	0.0235006	0.258278	0.204819
ENSMUSG00000045377	Tmem88	0.023556	0.0309051	0.0611015
ENSMUSG00000066892	Fbxl12	0.0236183	0.16777	0.124785
ENSMUSG00000029640	Usp12	0.0237708	0.0750552	0.0477625
ENSMUSG00000003526	Prodh	0.0238891	0.0264901	0.0524957
ENSMUSG00000034175	Rhbdd3	0.0238985	0.209713	0.16136
ENSMUSG00000020284	1810043G02Rik	0.0239386	0.256071	0.202238
ENSMUSG00000024507	Hsd17b4	0.0239449	0.397351	0.327883
ENSMUSG00000042804	Gpr153	0.0239482	0.136865	0.0972461
ENSMUSG00000045071	E130308A19Rik	0.0239593	0.262693	0.20611
ENSMUSG00000026192	Atic	0.0239593	0.262693	0.20611
ENSMUSG00000026986	Hnmt	0.0239966	0.0551876	0.0907917
ENSMUSG00000026817	Ak1	0.0240116	0.0198675	0.0473322
ENSMUSG00000018415	Gid4	0.0240372	0.116998	0.0821859
ENSMUSG00000036552	Ermard	0.0240379	0.0927152	0.0619621
ENSMUSG00000019254	Ppp1r12c	0.0240429	0.0905077	0.0606713
ENSMUSG00000034617	Mtrr	0.0240581	0.0971302	0.0654045
ENSMUSG00000045664	Cdc42ep2	0.0240939	0.128035	0.180293
ENSMUSG00000078515	Ddi2	0.0240998	0.121413	0.0864888
ENSMUSG00000061143	Maml3	0.0241037	0.0772627	0.0499139
ENSMUSG00000007411	Mark3	0.0241084	0.214128	0.164372
ENSMUSG00000000402	Egfl6	0.0242346	0.0993377	0.0623924
ENSMUSG00000047866	Lonp2	0.0242675	0.220751	0.171687
ENSMUSG00000073411	H2-D1	0.0243702	0.375276	0.305508
ENSMUSG00000035325	Sec31a	0.0244511	0.492274	0.41222
ENSMUSG00000063281	Zfp35	0.0244876	0.0860927	0.0572289
ENSMUSG00000022095	Fam160b2	0.0244968	0.0485651	0.027969
ENSMUSG00000037049	Smpd1	0.0245765	0.456954	0.546472
ENSMUSG00000046814	Gchfr	0.0246112	0.108168	0.157487
ENSMUSG00000023068	Nus1	0.024614	0.295806	0.2358
ENSMUSG00000024687	Osbp	0.0246871	0.0596026	0.0348537
ENSMUSG00000029673	Auts2	0.0246916	1.46358	1.30164
ENSMUSG00000033430	Terf2ip	0.0247024	0.273731	0.197504
ENSMUSG00000044350	Lacc1	0.0247107	0.139073	0.100258
ENSMUSG00000000811	Txnrd3	0.0247467	0.01766	0.0395869
ENSMUSG00000048546	Tob2	0.0247551	0.152318	0.110585
ENSMUSG00000037001	Zfp39	0.0247792	0.0684327	0.0430293
ENSMUSG00000003721	Insig2	0.0248879	0.403974	0.494406
ENSMUSG00000026812	Tsc1	0.0248936	0.0905077	0.0611015
ENSMUSG00000058006	Mdn1	0.0249594	0.0640177	0.0400172
ENSMUSG00000044707	Ccnjl	0.0250242	0.0772627	0.0499139
ENSMUSG00000068130	Zfp442	0.025073	0.0949227	0.0645439
ENSMUSG00000006958	Chrd	0.0250791	0.156733	0.115749
ENSMUSG00000021279	Cdc42bpb	0.0251034	0.156733	0.116179
ENSMUSG00000028601	Echdc2	0.0251131	0.333333	0.41222
ENSMUSG00000069601	Ank3	0.0251322	0.0507726	0.0288296
ENSMUSG00000023755	Rhebl1	0.0251738	0.0728477	0.0460413
ENSMUSG00000038976	Ppp1r9b	0.0252184	0.13245	0.0942341
ENSMUSG00000047022	Mipol1	0.0252286	0.0551876	0.0331325
ENSMUSG00000033004	Mycbp2	0.0254045	0.439294	0.362737
ENSMUSG00000069237	Fam8a1	0.025423	0.145695	0.107143
ENSMUSG00000052310	Slc39a1	0.0254308	0.538631	0.42685
ENSMUSG00000068923	Syt11	0.0254608	0.121413	0.0860585
ENSMUSG00000062729	Ppox	0.0255072	0.251656	0.197504
ENSMUSG00000030766	Arhgap17	0.0255536	0.143488	0.104131
ENSMUSG00000016528	Mapkapk2	0.0255644	0.0993377	0.0675559
ENSMUSG00000061666	Gdpd1	0.0255776	0.0684327	0.0434596
ENSMUSG00000038564	Ift172	0.025589	0.0816777	0.0524957
ENSMUSG00000041506	Rrp9	0.025595	0.189845	0.144148
ENSMUSG00000027865	Gdap2	0.0255953	0.101545	0.0684165
ENSMUSG00000045594	Glb1	0.0256765	0.390728	0.32315
ENSMUSG00000000093	Tbx2	0.0256938	0.0220751	0.00946644
ENSMUSG00000030614	Tmem126b	0.0257246	0.375276	0.310241
ENSMUSG00000039239	Tgfb2	0.0257524	0.0220751	0.0572289
ENSMUSG00000021943	Gdf10	0.0257848	0.116998	0.0744406
ENSMUSG00000038039	Gcc2	0.0257873	0.273731	0.215577
ENSMUSG00000038446	Cdc40	0.0259329	0.200883	0.154475
ENSMUSG00000032059	Alg9	0.0259898	0.165563	0.125215
ENSMUSG00000052364	B630019K06Rik	0.0260123	0.14128	0.10284
ENSMUSG00000037905	Bri3bp	0.0260402	0.322296	0.259036
ENSMUSG00000006641	Slc5a6	0.0260615	0.0684327	0.113597
ENSMUSG00000064284	Cdpf1	0.0260775	0.278146	0.222031
ENSMUSG00000040621	Gemin8	0.026158	0.0860927	0.0572289
ENSMUSG00000025492	Ifitm3	0.0262117	1.39514	1.20611
ENSMUSG00000032513	Gorasp1	0.0262502	0.15011	0.110585
ENSMUSG00000045954	Sdpr	0.026267	0.342163	0.44105
ENSMUSG00000074579	Lekr1	0.0262767	0.0794702	0.0520654
ENSMUSG00000040370	Lyrm5	0.0263759	0.309051	0.24957
ENSMUSG00000020946	Gosr2	0.026381	0.295806	0.237091
ENSMUSG00000024875	Yif1a	0.0263822	1.20309	1.07444
ENSMUSG00000037103	Dcaf15	0.0263947	0.0618102	0.038296
ENSMUSG00000002107	Celf2	0.0264097	1.12141	0.982358
ENSMUSG00000052512	Nav2	0.0264291	0.0949227	0.0628227
ENSMUSG00000049957	Ccdc137	0.0264541	0.181015	0.137263
ENSMUSG00000031652	N4bp1	0.0265394	0.110375	0.0761618
ENSMUSG00000026856	Dolpp1	0.0265613	0.0971302	0.0662651
ENSMUSG00000023030	Slc11a2	0.0265824	0.0816777	0.0542169
ENSMUSG00000002365	Snx9	0.0266423	0.11479	0.0804647
ENSMUSG00000026425	Srgap2	0.0266848	0.161148	0.118761
ENSMUSG00000031327	Chic1	0.0267057	0.0684327	0.0434596
ENSMUSG00000020376	Rnf130	0.0267284	0.264901	0.209983
ENSMUSG00000039765	Cc2d2a	0.0269173	0.103753	0.0714286
ENSMUSG00000042275	Pelo	0.0269843	0.534216	0.451377
ENSMUSG00000057262	Gm10020	0.0270915	0.335541	0.270654
ENSMUSG00000028617	Lrrc42	0.0271218	0.472406	0.395869
ENSMUSG00000028745	Capzb	0.0272042	4.74172	4.37909
ENSMUSG00000031392	Irak1	0.0272273	0.207506	0.160069
ENSMUSG00000036503	Rnf13	0.0272281	0.662252	0.570998
ENSMUSG00000043165	Lor	0.02723	0.0596026	0.0344234
ENSMUSG00000026082	Rev1	0.0272351	0.163355	0.120482
ENSMUSG00000052488	Cherp	0.0272545	0.16777	0.125645
ENSMUSG00000020774	Aspa	0.0272563	0.0463576	0.0796041
ENSMUSG00000071654	Uqcc3	0.0272596	1	1.12995
ENSMUSG00000050705	2310061I04Rik	0.0272701	0.203091	0.155766
ENSMUSG00000033885	Pxk	0.0273531	0.163355	0.122633
ENSMUSG00000001036	Epn2	0.0274186	0.130243	0.0938038
ENSMUSG00000029059	Fam213b	0.0274241	0.231788	0.297332
ENSMUSG00000049800	Sertad2	0.0274407	0.207506	0.158348
ENSMUSG00000028476	Reck	0.0274841	0.165563	0.123924
ENSMUSG00000025050	Pcgf6	0.0275056	0.0816777	0.0537866
ENSMUSG00000037400	Atp11b	0.0275056	0.0816777	0.0537866
ENSMUSG00000021754	Map3k1	0.0275108	0.139073	0.100258
ENSMUSG00000022558	Mroh1	0.0276212	0.0154525	0.0357143
ENSMUSG00000044676	Zfp612	0.0276751	0.01766	0.0395869
ENSMUSG00000055116	Arntl	0.0277185	0.0838852	0.0555077
ENSMUSG00000038982	Bloc1s5	0.0277512	0.189845	0.143718
ENSMUSG00000028430	Nol6	0.0278231	0.0728477	0.0473322
ENSMUSG00000015202	Cnksr3	0.02785	0.0684327	0.0434596
ENSMUSG00000010054	Tusc2	0.0279047	0.494481	0.416093
ENSMUSG00000052748	Swt1	0.027908	0.326711	0.265491
ENSMUSG00000039206	Daglb	0.0279465	0.139073	0.101549
ENSMUSG00000095432	Zfp748	0.0280304	0.0507726	0.0296902
ENSMUSG00000034636	Zyg11b	0.0280479	0.165563	0.123064
ENSMUSG00000059970	Hspa2	0.0280603	0.0684327	0.0430293
ENSMUSG00000068551	Zfp467	0.028064	0.125828	0.172978
ENSMUSG00000069379	Gm4950	0.0281759	0.0794702	0.0524957
ENSMUSG00000034252	Senp6	0.0282559	0.395143	0.324441
ENSMUSG00000024234	Mtpap	0.0283903	0.328918	0.268503
ENSMUSG00000050812	AI314180	0.0283914	0.249448	0.196644
ENSMUSG00000021192	Golga5	0.0287415	0.154525	0.114458
ENSMUSG00000024350	Dnajc18	0.0287428	0.267108	0.212565
ENSMUSG00000075012	Fjx1	0.0287594	0.196468	0.149312
ENSMUSG00000078190	Dnm3os	0.0287921	0.0883002	0.0589501
ENSMUSG00000042419	Nfkbil1	0.028797	0.192053	0.14759
ENSMUSG00000070565	Rasal2	0.028803	0.0419426	0.0232358
ENSMUSG00000020623	Map2k6	0.0288701	0.110375	0.0783133
ENSMUSG00000052928	Ctif	0.0288854	0.0573951	0.035284
ENSMUSG00000035505	Cox18	0.0289257	0.187638	0.142857
ENSMUSG00000037275	Gemin5	0.0289397	0.0551876	0.0335628
ENSMUSG00000023348	Trip6	0.0290437	0.666667	0.57358
ENSMUSG00000005983	1700037C18Rik	0.029051	0.0728477	0.0469019
ENSMUSG00000028906	Epb41	0.0290686	0.0573951	0.0339931
ENSMUSG00000038080	Kdm1b	0.0291355	0.0485651	0.0288296
ENSMUSG00000029094	Afap1	0.0291468	0.353201	0.437177
ENSMUSG00000023169	Slc38a1	0.0291475	0.14128	0.101119
ENSMUSG00000042055	Wdr11	0.0291576	0.108168	0.0757315
ENSMUSG00000021661	Ankra2	0.0291635	0.439294	0.36833
ENSMUSG00000001520	Nrip2	0.0292702	0.0110375	0.0288296
ENSMUSG00000032560	Dnajc13	0.0293107	0.128035	0.0929432
ENSMUSG00000028217	Cdh17	0.0293792	0.01766	0.045611
ENSMUSG00000034673	Pbx2	0.0294549	0.280353	0.222892
ENSMUSG00000054752	Fsd1l	0.0294681	0.0507726	0.0305508
ENSMUSG00000030123	Plxnd1	0.0294891	0.0573951	0.0348537
ENSMUSG00000039917	Rhbdd2	0.0295418	0.172185	0.13167
ENSMUSG00000034449	Dhrs11	0.0295535	0.0220751	0.045611
ENSMUSG00000028909	Ptpru	0.0297296	0.0286976	0.0598107
ENSMUSG00000027630	Tbl1xr1	0.0297705	0.231788	0.180293
ENSMUSG00000005813	Metap1	0.0298051	0.236203	0.186317
ENSMUSG00000036764	Dnajc12	0.0298636	0.16777	0.126076
ENSMUSG00000036591	Arhgap21	0.029938	0.101545	0.0697074
ENSMUSG00000037326	Capn15	0.0299881	0.0684327	0.0438898
ENSMUSG00000014550	Rbsn	0.0300419	0.0927152	0.063253
ENSMUSG00000031858	Mau2	0.030053	0.181015	0.137694
ENSMUSG00000018677	Slc25a39	0.0300889	0.527594	0.444923
ENSMUSG00000026799	Med27	0.0301025	0.174393	0.1321
ENSMUSG00000085890	Tnfsf13os	0.0301437	0.013245	0.0339931
ENSMUSG00000029594	Rbm19	0.0301816	0.0596026	0.0370052
ENSMUSG00000019849	Prep	0.0303227	0.174393	0.13167
ENSMUSG00000019810	Fuca2	0.0303744	0.0816777	0.122633
ENSMUSG00000033808	Tmem87a	0.0303943	0.103753	0.0722892
ENSMUSG00000026694	Mettl13	0.0304947	0.0993377	0.0684165
ENSMUSG00000029458	Brap	0.03057	0.156733	0.11704
ENSMUSG00000039234	Sec24d	0.0305841	0.291391	0.234079
ENSMUSG00000026797	Stxbp1	0.0306201	0.101545	0.070568
ENSMUSG00000004798	Ulk2	0.0306401	0.12362	0.08821
ENSMUSG00000050188	Lsm10	0.030664	0.578366	0.495697
ENSMUSG00000036459	Wtip	0.0307123	0.0662252	0.0417384
ENSMUSG00000097187	Gm19426	0.0307125	0.203091	0.157057
ENSMUSG00000022710	Usp7	0.0307127	0.16777	0.126076
ENSMUSG00000024026	Glo1	0.0307385	2.12362	1.92728
ENSMUSG00000030170	Wnt5b	0.0308415	0.198675	0.2642
ENSMUSG00000053192	Mllt11	0.0308769	0.320088	0.259036
ENSMUSG00000046688	Tifa	0.0309024	0.0419426	0.0232358
ENSMUSG00000097080	1700086O06Rik	0.0309221	0.0883002	0.0598107
ENSMUSG00000031740	Mmp2	0.0309428	0.785872	0.670826
ENSMUSG00000004994	Ccdc130	0.0309644	0.0971302	0.0671256
ENSMUSG00000038587	Akap12	0.0309893	2.25607	1.95224
ENSMUSG00000030287	Itpr2	0.0309995	0.119205	0.0847676
ENSMUSG00000040339	Fam102b	0.0310263	0.0485651	0.0288296
ENSMUSG00000074364	Ehd2	0.0311405	0.136865	0.0998279
ENSMUSG00000021432	Slc35b3	0.0311527	0.189845	0.14673
ENSMUSG00000052889	Prkcb	0.0312404	0.0728477	0.0469019
ENSMUSG00000074622	Mafb	0.0312492	0.130243	0.08821
ENSMUSG00000020388	Pdlim4	0.0312925	0.320088	0.255594
ENSMUSG00000005986	Ankrd13d	0.0313358	0.0220751	0.0443201
ENSMUSG00000033933	Vhl	0.0313424	0.169978	0.129088
ENSMUSG00000019188	H13	0.0313789	0.900662	0.796902
ENSMUSG00000044338	Aplnr	0.0314225	0.0264901	0.0120482
ENSMUSG00000022772	Senp5	0.0315072	0.103753	0.0727194
ENSMUSG00000052934	Fbxo31	0.0315217	0.196468	0.152754
ENSMUSG00000058638	Zfp110	0.0317917	0.128035	0.0925129
ENSMUSG00000045757	Zfp764	0.0318145	0.0838852	0.0567986
ENSMUSG00000005682	Pan2	0.0319073	0.0573951	0.035284
ENSMUSG00000027276	Jag1	0.0319672	0.302428	0.237522
ENSMUSG00000097048	1600020E01Rik	0.0319699	0.189845	0.145439
ENSMUSG00000010663	Fads1	0.0319702	0.183223	0.134251
ENSMUSG00000053774	Ubxn7	0.0319768	0.143488	0.105852
ENSMUSG00000012114	Med15	0.0322494	0.125828	0.091222
ENSMUSG00000027035	Cers6	0.0322786	0.0905077	0.0623924
ENSMUSG00000031979	Cog2	0.0323228	0.128035	0.0929432
ENSMUSG00000072949	Acot1	0.0323477	0.278146	0.348967
ENSMUSG00000023460	Rab12	0.0324385	0.220751	0.170396
ENSMUSG00000029446	Psph	0.0325061	0.282561	0.226334
ENSMUSG00000096956	Snhg18	0.0325424	0.852097	0.737952
ENSMUSG00000032386	Trip4	0.0325577	0.256071	0.203528
ENSMUSG00000024191	Bnip1	0.0325728	0.245033	0.196213
ENSMUSG00000019944	Rhobtb1	0.0326142	0.0507726	0.0821859
ENSMUSG00000057230	Aak1	0.0326663	0.220751	0.171687
ENSMUSG00000019338	Zfp687	0.0327148	0.165563	0.125215
ENSMUSG00000033361	Prrg3	0.032746	0.0750552	0.0490534
ENSMUSG00000090035	Galnt4	0.0327559	0.0750552	0.0494836
ENSMUSG00000029434	Vps33a	0.0327959	0.0949227	0.0654045
ENSMUSG00000038507	Parp12	0.0328186	0.136865	0.100688
ENSMUSG00000027082	Tfpi	0.0328889	2.25607	2.05551
ENSMUSG00000046792	Zfp787	0.0328904	0.251656	0.200516
ENSMUSG00000039501	Znfx1	0.0329529	0.0485651	0.0288296
ENSMUSG00000035941	Ibtk	0.0329677	0.152318	0.113597
ENSMUSG00000051043	Gprc5c	0.0329801	0.238411	0.300344
ENSMUSG00000025354	Dnajc14	0.033054	0.384106	0.319277
ENSMUSG00000033684	Qsox1	0.0330788	0.331126	0.271945
ENSMUSG00000020063	Sirt1	0.0330809	0.0706402	0.0451807
ENSMUSG00000047098	Rnf31	0.0331265	0.01766	0.0378657
ENSMUSG00000018920	Cxcl16	0.03313	0.273731	0.389415
ENSMUSG00000040711	Sh3pxd2b	0.0333365	0.225166	0.177711
ENSMUSG00000024120	Lrpprc	0.0334298	0.172185	0.130379
ENSMUSG00000029096	Htra3	0.0334535	0.0860927	0.142427
ENSMUSG00000052248	Zeb2os	0.0334605	0.15894	0.119621
ENSMUSG00000052253	Zfp622	0.0334733	0.348786	0.287435
ENSMUSG00000055041	Commd5	0.0335526	0.335541	0.276678
ENSMUSG00000073421	H2-Ab1	0.0336191	0.013245	0.00473322
ENSMUSG00000075376	Rc3h2	0.0336331	0.205298	0.160069
ENSMUSG00000004056	Akt2	0.0337055	0.419426	0.35241
ENSMUSG00000051390	Zbtb22	0.0337196	0.0816777	0.0550775
ENSMUSG00000015337	Endog	0.0337386	0.15011	0.200516
ENSMUSG00000039163	Cmc1	0.0337496	0.412804	0.343804
ENSMUSG00000069920	B3gnt9	0.033768	0.326711	0.395869
ENSMUSG00000027522	Stx16	0.0338409	0.666667	0.577453
ENSMUSG00000067369	Trmt2b	0.0338594	0.103753	0.0727194
ENSMUSG00000028402	Mpdz	0.0338768	0.18543	0.141136
ENSMUSG00000050373	Snx21	0.0338817	0.501104	0.42599
ENSMUSG00000025821	Zfp282	0.033914	0.145695	0.107573
ENSMUSG00000021504	B4galt7	0.0339164	0.273731	0.222461
ENSMUSG00000026313	Hdac4	0.0339215	0.216336	0.168675
ENSMUSG00000044857	Lemd2	0.0339572	0.0860927	0.0585198
ENSMUSG00000039611	Tmem246	0.0339764	0.216336	0.169535
ENSMUSG00000052533	Nup188	0.0340527	0.0993377	0.0688468
ENSMUSG00000031176	Dynlt3	0.0340596	0.567329	0.484079
ENSMUSG00000017774	Myo1c	0.0340806	0.116998	0.0830465
ENSMUSG00000047843	Bri3	0.0341157	1.01545	0.891136
ENSMUSG00000035062	Zc4h2	0.0341344	0.130243	0.0950947
ENSMUSG00000097290	1300002E11Rik	0.034155	0.249448	0.198795
ENSMUSG00000021911	Parg	0.0341717	0.128035	0.0929432
ENSMUSG00000029175	Slc35f6	0.0342758	0.11479	0.0821859
ENSMUSG00000039159	Ube2h	0.0343356	0.181015	0.23537
ENSMUSG00000039782	Cpeb2	0.0343646	0.0794702	0.120052
ENSMUSG00000004054	Map3k11	0.0343721	0.0662252	0.0421687
ENSMUSG00000069844	Sco1	0.0344493	0.0905077	0.0628227
ENSMUSG00000091803	Cox16	0.0345154	0.139073	0.103701
ENSMUSG00000025993	Slc40a1	0.034541	0.0529801	0.0314114
ENSMUSG00000027859	Ngf	0.0345859	0.0618102	0.0378657
ENSMUSG00000040390	Map3k10	0.0346048	0.0596026	0.0370052
ENSMUSG00000002949	Timm44	0.0346754	0.536424	0.459122
ENSMUSG00000038013	Wipf2	0.0347033	0.0860927	0.0580895
ENSMUSG00000070733	Fryl	0.0347457	0.14128	0.103701
ENSMUSG00000044098	Rsbn1	0.0347606	0.128035	0.0933735
ENSMUSG00000062070	Pgk1	0.0348839	0.156733	0.11704
ENSMUSG00000040040	Ift88	0.0349081	0.0949227	0.0658348
ENSMUSG00000048481	Mypop	0.034987	0.183223	0.141566
ENSMUSG00000048720	Tbc1d12	0.0350204	0.0949227	0.0649742
ENSMUSG00000047878	A4galt	0.0350352	0.238411	0.187608
ENSMUSG00000006315	Tmem147	0.0350427	2.08389	1.90404
ENSMUSG00000035770	Dync1li2	0.0350563	0.269316	0.214286
ENSMUSG00000042302	Ehbp1	0.0353527	0.101545	0.070568
ENSMUSG00000027864	Ptgfrn	0.0353621	0.0551876	0.0335628
ENSMUSG00000038555	Reep2	0.035376	0.0772627	0.0512048
ENSMUSG00000010392	Gosr1	0.0354763	0.0706402	0.0460413
ENSMUSG00000027677	Ttc14	0.0354884	0.748344	0.655336
ENSMUSG00000079442	St6galnac4	0.0355335	0.178808	0.136833
ENSMUSG00000017929	B4galt5	0.0357926	0.0618102	0.038296
ENSMUSG00000026578	Ccdc181	0.0358334	0.10596	0.0744406
ENSMUSG00000021120	Pigh	0.0358932	0.134658	0.0998279
ENSMUSG00000002289	Angptl4	0.0359234	2.11921	1.9432
ENSMUSG00000055254	Ntrk2	0.0359413	0.233996	0.311962
ENSMUSG00000027560	Dok5	0.0359962	0.0286976	0.055938
ENSMUSG00000049686	Orai1	0.036045	0.267108	0.212995
ENSMUSG00000019578	Ubxn6	0.0362228	0.662252	0.57401
ENSMUSG00000027030	Stk39	0.0362517	0.492274	0.406196
ENSMUSG00000029559	2210016L21Rik	0.036319	0.644592	0.55852
ENSMUSG00000024425	Ndfip1	0.0365336	0.298013	0.242255
ENSMUSG00000050234	Gja4	0.0365401	0.0309051	0.0159208
ENSMUSG00000047238	Mageh1	0.0365454	1.04194	0.927281
ENSMUSG00000059022	Kcp	0.0366159	0.10596	0.0744406
ENSMUSG00000024008	Cpne5	0.0366295	0.112583	0.0748709
ENSMUSG00000038437	Mllt6	0.0367349	0.0529801	0.0322719
ENSMUSG00000020105	Lrig3	0.0367613	0.0772627	0.0520654
ENSMUSG00000037266	Rsrp1	0.0367842	3.72848	3.9901
ENSMUSG00000037933	Bicd2	0.0368522	0.156733	0.11704
ENSMUSG00000032280	Tle3	0.0368778	0.240618	0.189759
ENSMUSG00000040913	Fbxw4	0.0369262	0.0596026	0.0378657
ENSMUSG00000021792	Fam213a	0.0369362	0.384106	0.312823
ENSMUSG00000017344	Vtn	0.0369649	17.6887	16.2633
ENSMUSG00000021241	Isca2	0.0370148	0.719647	0.627797
ENSMUSG00000092035	Peg10	0.0370179	0.0529801	0.0305508
ENSMUSG00000019970	Sgk1	0.0371397	0.390728	0.313683
ENSMUSG00000031935	Med17	0.0372838	0.125828	0.0925129
ENSMUSG00000018661	Cog1	0.0373223	0.121413	0.08821
ENSMUSG00000059851	Suv420h2	0.0373284	0.218543	0.172117
ENSMUSG00000031728	Zfp821	0.0373471	0.147903	0.110585
ENSMUSG00000030990	Pgap2	0.0374262	0.439294	0.371773
ENSMUSG00000040296	Ddx58	0.0375022	0.0816777	0.0542169
ENSMUSG00000034442	Trmt5	0.0375923	0.0750552	0.0499139
ENSMUSG00000044345	Marveld1	0.0377592	0.112583	0.0804647
ENSMUSG00000051285	Pcmtd1	0.0377887	0.200883	0.154905
ENSMUSG00000019470	Xab2	0.0379151	0.19426	0.152324
ENSMUSG00000018507	Trpv2	0.0379217	0.0927152	0.0641136
ENSMUSG00000017119	Nbr1	0.0379877	0.192053	0.148451
ENSMUSG00000067430	Zfp763	0.0380443	0.0618102	0.0395869
ENSMUSG00000039157	Fam102a	0.0382344	0.0551876	0.0339931
ENSMUSG00000099632	2900093K20Rik	0.0383361	0.0750552	0.109725
ENSMUSG00000097772	5430416N02Rik	0.0383552	0.0816777	0.0555077
ENSMUSG00000021376	Tpmt	0.0384106	0.134658	0.0993976
ENSMUSG00000004843	Chmp2b	0.0384787	0.615894	0.534854
ENSMUSG00000024431	Nr3c1	0.0384914	0.410596	0.341652
ENSMUSG00000031627	Irf2	0.0385452	0.189845	0.14716
ENSMUSG00000018659	Pnpo	0.0385783	0.01766	0.0813253
ENSMUSG00000020329	Polrmt	0.0385896	0.0596026	0.0378657
ENSMUSG00000037075	Rnf139	0.0386124	0.1766	0.135542
ENSMUSG00000027944	Hax1	0.0388041	0.655629	0.568417
ENSMUSG00000020122	Egfr	0.0388738	0.147903	0.108434
ENSMUSG00000069895	Atxn1l	0.0389133	0.0883002	0.060241
ENSMUSG00000097756	A730056A06Rik	0.0389398	0.0596026	0.0374355
ENSMUSG00000046567	4930430F08Rik	0.038956	0.0883002	0.0615318
ENSMUSG00000026162	Nhej1	0.03913	0.0905077	0.0623924
ENSMUSG00000064264	Zfp428	0.0391387	0.370861	0.305938
ENSMUSG00000070047	Fat1	0.0391573	0.366446	0.300344
ENSMUSG00000019888	Mgat4c	0.0393663	0.0397351	0.0701377
ENSMUSG00000054715	Zscan22	0.0394427	0.0706402	0.0469019
ENSMUSG00000095687	Rnaset2a	0.0394525	1.4702	1.3296
ENSMUSG00000061086	Myl4	0.0395242	0.0397351	0.0228055
ENSMUSG00000050856	Atp5k	0.0395552	6.91611	6.34165
ENSMUSG00000028653	Trit1	0.0396474	0.0618102	0.0395869
ENSMUSG00000024063	Lbh	0.0396831	0.218543	0.169535
ENSMUSG00000025237	Parp6	0.0397683	0.0816777	0.055938
ENSMUSG00000027175	Tcp11l1	0.0399848	0.0816777	0.0546472
ENSMUSG00000015994	Fnta	0.0399898	0.980132	0.875215
ENSMUSG00000000171	Sdhd	0.0402426	1.80132	1.6222
ENSMUSG00000022849	Hspbap1	0.0402692	0.0772627	0.0516351
ENSMUSG00000028826	Tmem57	0.0402752	0.253863	0.203098
ENSMUSG00000002475	Abhd3	0.0403835	0.0220751	0.0434596
ENSMUSG00000047084	Ngrn	0.04039	0.264901	0.212565
ENSMUSG00000035798	Zdhhc17	0.0404764	0.0949227	0.0658348
ENSMUSG00000043190	Rfesd	0.0405119	0.163355	0.124355
ENSMUSG00000028479	Gne	0.0407656	0.0993377	0.0701377
ENSMUSG00000039458	Mtmr12	0.0408169	0.0441501	0.0262478
ENSMUSG00000035172	Plekhh3	0.0409119	0.216336	0.171687
ENSMUSG00000054679	Srsf12	0.040915	0.0198675	0.0400172
ENSMUSG00000004263	Atn1	0.0409906	0.198675	0.154475
ENSMUSG00000030247	Kcnj8	0.0410363	0.0507726	0.0245267
ENSMUSG00000021253	Tgfb3	0.0410674	0.0463576	0.0271084
ENSMUSG00000037138	Aff3	0.041186	0.103753	0.0727194
ENSMUSG00000066640	Fbxl18	0.0413412	0.103753	0.0740103
ENSMUSG00000030314	Atg7	0.0413799	0.154525	0.1179
ENSMUSG00000008540	Mgst1	0.0416401	0.754967	0.883391
ENSMUSG00000039220	Ppp1r10	0.0416513	0.225166	0.178571
ENSMUSG00000050199	Lgr4	0.0416994	0.256071	0.330895
ENSMUSG00000010057	Nprl2	0.0417447	0.209713	0.165232
ENSMUSG00000028756	Pink1	0.041752	0.222958	0.278399
ENSMUSG00000022159	Rab2b	0.041807	0.174393	0.134682
ENSMUSG00000024968	Rcor2	0.0418402	0.0927152	0.0649742
ENSMUSG00000045319	Proser2	0.0418886	0.0353201	0.0611015
ENSMUSG00000053581	Zfand2a	0.0419888	0.0772627	0.0524957
ENSMUSG00000024614	Tmx3	0.0420291	0.216336	0.169966
ENSMUSG00000056155	Nanos3	0.0420434	0.0507726	0.0309811
ENSMUSG00000028389	Zfp37	0.0421897	0.0816777	0.055938
ENSMUSG00000059479	B3gnt8	0.0422876	0.0706402	0.0469019
ENSMUSG00000038836	Agbl3	0.0424639	0.0728477	0.0481928
ENSMUSG00000039952	Dag1	0.0425044	0.395143	0.328313
ENSMUSG00000022848	Dirc2	0.0425109	0.0838852	0.0580895
ENSMUSG00000042211	Fbxo38	0.0425165	0.18543	0.142857
ENSMUSG00000078317	F8a	0.0426095	0.14128	0.105852
ENSMUSG00000042745	Id1	0.0426423	0.596026	0.468158
ENSMUSG00000042505	Sdhaf3	0.0426959	0.225166	0.179432
ENSMUSG00000033039	Micall1	0.0427668	0.0375276	0.0623924
ENSMUSG00000038604	Fam65a	0.0427863	0.0728477	0.0490534
ENSMUSG00000052684	Jun	0.0428657	3.16336	2.82874
ENSMUSG00000010358	Ifi35	0.0431155	0.110375	0.0787435
ENSMUSG00000036450	Hif1an	0.0431679	0.103753	0.0740103
ENSMUSG00000027300	Ubox5	0.0433629	0.0507726	0.0314114
ENSMUSG00000037795	N4bp2	0.0434021	0.207506	0.16222
ENSMUSG00000098098	Bvht	0.0434185	0.18543	0.144148
ENSMUSG00000034640	Tiparp	0.0434273	0.242826	0.194062
ENSMUSG00000070564	Ntn5	0.0435697	0.0397351	0.0718589
ENSMUSG00000043241	Upf2	0.0436403	0.346578	0.289587
ENSMUSG00000000253	Gmpr	0.0436944	0.0507726	0.0826162
ENSMUSG00000071647	Eml3	0.0436997	0.0794702	0.0546472
ENSMUSG00000016256	Ctsz	0.0437074	1.6468	1.49871
ENSMUSG00000071669	Snx29	0.0439481	0.0309051	0.0542169
ENSMUSG00000050323	Ndufaf6	0.0439567	0.152318	0.115749
ENSMUSG00000036856	Wnt4	0.0441283	0.359823	0.447074
ENSMUSG00000029276	Glmn	0.0441296	0.218543	0.173408
ENSMUSG00000038517	Tbkbp1	0.0441297	0.0949227	0.0671256
ENSMUSG00000002820	Atg4d	0.0442287	0.152318	0.116179
ENSMUSG00000026837	Col5a1	0.0442746	0.562914	0.482358
ENSMUSG00000004846	Plod3	0.0443506	0.18543	0.144578
ENSMUSG00000032185	Carm1	0.0444203	0.15011	0.113167
ENSMUSG00000032946	Rasgrp2	0.044456	0.216336	0.163081
ENSMUSG00000009995	Taz	0.0444657	0.410596	0.347246
ENSMUSG00000028152	Tspan5	0.0445297	0.662252	0.57401
ENSMUSG00000047867	Gimap6	0.0445432	0.013245	0.00473322
ENSMUSG00000044807	Zfp354c	0.0445941	0.154525	0.116609
ENSMUSG00000078994	Zfp429	0.0446379	0.0772627	0.0524957
ENSMUSG00000040606	Kazn	0.0446436	0.112583	0.0817556
ENSMUSG00000022361	Zhx1	0.0446621	0.216336	0.170826
ENSMUSG00000038370	Pcp4l1	0.0447102	0.0507726	0.0305508
ENSMUSG00000028763	Hspg2	0.0447386	0.278146	0.224613
ENSMUSG00000039967	Zfp292	0.0448906	0.350993	0.291738
ENSMUSG00000026116	Tmem131	0.0450115	0.136865	0.101979
ENSMUSG00000030218	Mgp	0.0451809	0.143488	0.277969
ENSMUSG00000079017	Ifi27l2a	0.0452085	0.128035	0.0869191
ENSMUSG00000035051	Dhx57	0.0452245	0.0640177	0.0417384
ENSMUSG00000050530	Fam171a1	0.0452937	0.181015	0.140706
ENSMUSG00000039242	B3galnt2	0.0454162	0.0596026	0.0378657
ENSMUSG00000028411	Aptx	0.0454327	0.220751	0.175559
ENSMUSG00000042594	Sh2b3	0.0455249	0.0993377	0.0701377
ENSMUSG00000022863	Btg3	0.0455388	0.249448	0.200516
ENSMUSG00000025139	Tollip	0.0456837	0.130243	0.0963855
ENSMUSG00000017376	Nlk	0.0457513	0.0662252	0.0430293
ENSMUSG00000021669	Col4a3bp	0.0458085	0.10596	0.0765921
ENSMUSG00000039568	Ubald1	0.0458089	0.247241	0.198795
ENSMUSG00000023991	Foxp4	0.0459044	0.18543	0.141997
ENSMUSG00000005069	Pex5	0.0459177	0.161148	0.122633
ENSMUSG00000057147	Dph6	0.0459489	0.145695	0.109725
ENSMUSG00000021224	Numb	0.0459756	0.0772627	0.0524957
ENSMUSG00000025485	Ric8	0.0459794	0.306843	0.253873
ENSMUSG00000038145	Snrk	0.0460047	0.192053	0.150602
ENSMUSG00000021294	Kif26a	0.0460117	0.0286976	0.0150602
ENSMUSG00000035863	Palm	0.0462678	0.181015	0.141136
ENSMUSG00000096935	1700113A16Rik	0.0463593	0.0794702	0.0546472
ENSMUSG00000032640	Chsy1	0.0464127	0.362031	0.298623
ENSMUSG00000026471	Mr1	0.0464156	0.0529801	0.0821859
ENSMUSG00000021756	Il6st	0.0464608	0.609272	0.520654
ENSMUSG00000074457	S100a16	0.0465079	0.0816777	0.124355
ENSMUSG00000027598	Itch	0.0465899	0.353201	0.29432
ENSMUSG00000024073	Birc6	0.0466129	0.346578	0.287435
ENSMUSG00000056370	Sftpb	0.0466387	0.0463576	0.0864888
ENSMUSG00000020877	Scrn2	0.0466635	0.152318	0.115318
ENSMUSG00000026743	Mllt10	0.0467096	0.309051	0.254733
ENSMUSG00000036840	Siah1a	0.0467312	0.161148	0.123494
ENSMUSG00000034926	Dhcr24	0.0467594	0.0838852	0.0542169
ENSMUSG00000039382	Wdr45	0.0467741	0.152318	0.197504
ENSMUSG00000051495	Irf2bp2	0.0467972	0.207506	0.162651
ENSMUSG00000040794	C1qtnf4	0.0468166	0.172185	0.221601
ENSMUSG00000047649	Cd3eap	0.0469468	0.251656	0.201807
ENSMUSG00000025170	Rab40b	0.0469892	0.0618102	0.0929432
ENSMUSG00000024220	Zfp523	0.0470004	0.108168	0.0783133
ENSMUSG00000054733	Msra	0.0470133	0.187638	0.146299
ENSMUSG00000024193	Phf1	0.0471176	0.0551876	0.0834768
ENSMUSG00000030309	Caprin2	0.0471271	0.0816777	0.055938
ENSMUSG00000090919	Pabpc4l	0.0471538	0.203091	0.160069
ENSMUSG00000026495	Efcab2	0.0473333	0.143488	0.108434
ENSMUSG00000023827	Agpat4	0.047341	0.684327	0.785284
ENSMUSG00000004044	Ptrf	0.0473959	0.313466	0.39759
ENSMUSG00000038375	Trp53inp2	0.0474311	0.0485651	0.0783133
ENSMUSG00000010277	2610507B11Rik	0.0474871	0.18543	0.141566
ENSMUSG00000066036	Ubr4	0.0475337	0.214128	0.169966
ENSMUSG00000067212	H2-T23	0.0475782	0.0684327	0.101119
ENSMUSG00000009073	Nf2	0.0476095	0.0816777	0.0563683
ENSMUSG00000026782	Abi2	0.0476686	0.196468	0.154045
ENSMUSG00000068015	Lrch1	0.047745	0.0507726	0.0314114
ENSMUSG00000042073	Abhd14b	0.0477704	0.10596	0.145009
ENSMUSG00000028989	Angptl7	0.0478947	0.0220751	0.0486231
ENSMUSG00000024781	Lipa	0.0479081	0.430464	0.365318
ENSMUSG00000020271	Fbxw11	0.0480023	0.125828	0.0920826
ENSMUSG00000035790	Cep19	0.0481291	0.231788	0.185456
ENSMUSG00000026604	Ptpn14	0.0482241	0.240618	0.192341
ENSMUSG00000038543	BC028528	0.0482546	0.759382	0.660929
ENSMUSG00000044986	Tst	0.0483583	0.0971302	0.141997
ENSMUSG00000024317	Rnf138	0.0483875	0.291391	0.240103
ENSMUSG00000066880	Zfp617	0.0484057	0.174393	0.135972
ENSMUSG00000031812	Map1lc3b	0.0484264	1.89183	1.73537
ENSMUSG00000003380	Rabac1	0.0484864	2.35762	2.18244
ENSMUSG00000032198	Dock6	0.0485396	0.390728	0.324871
ENSMUSG00000030401	Rtn2	0.0485538	0.0331126	0.0576592
ENSMUSG00000011832	Evi5l	0.0486824	0.0838852	0.0580895
ENSMUSG00000034761	Map4k5	0.0487096	0.163355	0.126076
ENSMUSG00000051147	Nat2	0.0487135	0.0596026	0.0387263
ENSMUSG00000041797	Abca9	0.0487247	0.306843	0.251721
ENSMUSG00000018209	Stk4	0.048731	0.0905077	0.063253
ENSMUSG00000018820	Zfyve27	0.0488094	0.0860927	0.119621
ENSMUSG00000026096	Osgepl1	0.0489289	0.121413	0.0903614
ENSMUSG00000064181	Rab3ip	0.0489798	0.163355	0.125215
ENSMUSG00000019478	Rab4a	0.048985	0.315673	0.260757
ENSMUSG00000022199	Slc22a17	0.0490013	0.560706	0.645869
ENSMUSG00000020142	Slc1a4	0.0490508	0.0794702	0.0546472
ENSMUSG00000032440	Tgfbr2	0.0491677	0.295806	0.239673
ENSMUSG00000034653	Ythdc2	0.0491937	0.0662252	0.0438898
ENSMUSG00000051890	Klhdc1	0.0491975	0.0309051	0.0533563
ENSMUSG00000042750	Bex2	0.0492683	0.0949227	0.0615318
ENSMUSG00000027765	P2ry1	0.0492713	0.238411	0.190189
ENSMUSG00000026737	Pip4k2a	0.0492995	0.0397351	0.0232358
ENSMUSG00000022843	Clcn2	0.0495072	0.267108	0.217298
ENSMUSG00000011877	Git1	0.0495222	0.0772627	0.0520654
ENSMUSG00000037419	Endod1	0.0495655	0.0573951	0.0370052
ENSMUSG00000002413	Braf	0.0495872	0.103753	0.0744406
ENSMUSG00000026335	Pam	0.0496337	0.249448	0.197935
ENSMUSG00000020474	Polm	0.0496827	0.0353201	0.0589501
ENSMUSG00000021702	Thbs4	0.0496983	0.222958	0.170826
ENSMUSG00000042410	Agps	0.0498712	0.161148	0.122203
ENSMUSG00000042105	Inpp5f	0.0499673	0.0507726	0.0314114
ENSMUSG00000027660	Skil	0.04998	0.1766	0.134682
ENSMUSG00000034220	Gpc1	0.0502346	0.103753	0.0753012
ENSMUSG00000053279	Aldh1a1	0.0505454	0.112583	0.172117
ENSMUSG00000015243	Abca1	0.0505514	0.545254	0.637263
ENSMUSG00000029578	Wipi2	0.0505556	0.286976	0.236231
ENSMUSG00000049739	Zfp646	0.0505713	0.0905077	0.0636833
ENSMUSG00000036299	BC031181	0.0508404	1.58278	1.44406
ENSMUSG00000042997	Nhlrc3	0.0508576	0.0309051	0.0533563
ENSMUSG00000000244	Tspan32	0.050979	0.0198675	0.0413081
ENSMUSG00000027472	Pdrg1	0.0509936	0.677704	0.594664
ENSMUSG00000032579	Hemk1	0.0512758	0.0905077	0.0641136
ENSMUSG00000018199	Trove2	0.0514087	0.143488	0.108434
ENSMUSG00000046020	Pofut1	0.0514153	0.121413	0.0899312
ENSMUSG00000022761	Lztr1	0.0516226	0.298013	0.245697
ENSMUSG00000068917	Clk2	0.0517389	0.0905077	0.0636833
ENSMUSG00000056673	Kdm5d	0.0518705	0.136865	0.10284
ENSMUSG00000025857	Dnaaf5	0.0521437	0.0485651	0.0301205
ENSMUSG00000092116	Gm10320	0.0521437	0.0485651	0.0301205
ENSMUSG00000048897	Zfp710	0.0521437	0.0485651	0.0301205
ENSMUSG00000004383	Large	0.0521711	0.0816777	0.055938
ENSMUSG00000034245	Hdac11	0.0523306	0.0551876	0.0839071
ENSMUSG00000038002	Cramp1l	0.0523379	0.304636	0.251721
ENSMUSG00000034543	Morc2a	0.0524542	0.119205	0.08821
ENSMUSG00000069631	Strada	0.0524847	0.0905077	0.0641136
ENSMUSG00000034998	Foxn2	0.0527664	0.0662252	0.0443201
ENSMUSG00000039754	Alkbh4	0.0528313	0.0794702	0.0555077
ENSMUSG00000054280	Prr14l	0.0528375	0.0816777	0.0563683
ENSMUSG00000037206	Islr	0.0529235	3.81457	4.08563
ENSMUSG00000025538	Sumf2	0.052967	0.543046	0.47074
ENSMUSG00000020590	Snx13	0.0530375	0.0728477	0.0490534
ENSMUSG00000017491	Rarb	0.0531829	0.527594	0.449656
ENSMUSG00000049858	Suox	0.0532735	0.0949227	0.0679862
ENSMUSG00000015605	Srf	0.0532892	0.0529801	0.0335628
ENSMUSG00000100967	Gm29666	0.0533745	0.298013	0.172117
ENSMUSG00000022305	Lrp12	0.0533919	0.0507726	0.0322719
ENSMUSG00000033066	Gas7	0.0534401	0.282561	0.229776
ENSMUSG00000028521	Slc35d1	0.053481	0.0883002	0.0619621
ENSMUSG00000029524	Sirt4	0.0535029	0.0816777	0.115318
ENSMUSG00000031665	Sall1	0.0535769	0.0684327	0.0447504
ENSMUSG00000050240	Hic2	0.0536126	0.0573951	0.0370052
ENSMUSG00000039154	Shd	0.0536227	0.0596026	0.0899312
ENSMUSG00000051041	Olfml1	0.0537262	0.264901	0.215577
ENSMUSG00000064179	Tnnt1	0.0537664	0.169978	0.128657
ENSMUSG00000032366	Tpm1	0.0538849	3.07064	2.76076
ENSMUSG00000030763	Lcmt1	0.0541009	0.320088	0.266781
ENSMUSG00000044229	Nxpe4	0.0541691	0.0419426	0.0253873
ENSMUSG00000030509	Asb7	0.0542467	0.0883002	0.0623924
ENSMUSG00000007655	Cav1	0.0543562	0.0640177	0.103701
ENSMUSG00000021733	Slc4a7	0.0544812	0.0596026	0.0391566
ENSMUSG00000029246	Ppat	0.0544812	0.0596026	0.0391566
ENSMUSG00000020829	Slc46a1	0.0545143	0.0618102	0.0920826
ENSMUSG00000034379	Wdr5b	0.054568	0.0706402	0.0473322
ENSMUSG00000018651	Tada2a	0.0546342	0.178808	0.139845
ENSMUSG00000024580	Grpel2	0.0547348	0.203091	0.162651
ENSMUSG00000044768	D1Ertd622e	0.0547652	0.163355	0.126076
ENSMUSG00000031994	Adamts8	0.0549248	0.0507726	0.0305508
ENSMUSG00000010914	Pdhx	0.0550489	0.192053	0.152754
ENSMUSG00000032504	Pdcd6ip	0.0552741	0.311258	0.258176
ENSMUSG00000026510	Trp53bp2	0.0552872	0.0949227	0.0684165
ENSMUSG00000003746	Man1a	0.055316	0.0220751	0.042599
ENSMUSG00000038025	Phf2	0.0554498	0.0927152	0.0658348
ENSMUSG00000040043	Rbms2	0.055598	0.571744	0.495267
ENSMUSG00000021613	Hapln1	0.0560133	0.0485651	0.0283993
ENSMUSG00000057375	Yipf1	0.0561136	0.410596	0.351119
ENSMUSG00000075324	Fign	0.0562901	0.227373	0.181153
ENSMUSG00000041975	Mettl8	0.0563098	0.0883002	0.0628227
ENSMUSG00000003848	Nob1	0.0564117	0.258278	0.211274
ENSMUSG00000056962	Jmjd6	0.056699	0.432671	0.369191
ENSMUSG00000072591	5930412G12Rik	0.0569445	0.256071	0.207831
ENSMUSG00000041153	Osgin2	0.0569703	0.12362	0.0929432
ENSMUSG00000071267	Zfp942	0.0569862	0.198675	0.158348
ENSMUSG00000006307	Kmt2b	0.0570022	0.0905077	0.0645439
ENSMUSG00000072640	Lyrm9	0.0570022	0.0905077	0.0645439
ENSMUSG00000015013	Trappc2l	0.0570248	0.821192	0.731928
ENSMUSG00000004947	Dtx2	0.0571304	0.178808	0.141136
ENSMUSG00000024566	Atp9b	0.0571573	0.0728477	0.0499139
ENSMUSG00000045980	Tmem104	0.0572072	0.0441501	0.0271084
ENSMUSG00000022089	Bin3	0.057283	0.205298	0.164372
ENSMUSG00000001521	Tulp3	0.0572971	0.1766	0.125645
ENSMUSG00000034687	Fras1	0.0573091	0.0264901	0.0490534
ENSMUSG00000058488	Kl	0.0573424	0.0198675	0.0391566
ENSMUSG00000032293	Ireb2	0.0574508	0.192053	0.151893
ENSMUSG00000022040	Ephx2	0.0575042	0.0794702	0.114028
ENSMUSG00000039810	Zc3h10	0.0575092	0.0772627	0.0537866
ENSMUSG00000035142	Nubpl	0.0575835	0.165563	0.129088
ENSMUSG00000032826	Ank2	0.0576631	1.09713	0.96988
ENSMUSG00000027742	Cog6	0.0576673	0.169978	0.13253
ENSMUSG00000040430	Pitpnc1	0.0578213	0.211921	0.167814
ENSMUSG00000020115	Tbk1	0.0578486	0.15011	0.114458
ENSMUSG00000055065	Ddx17	0.0579874	0.657837	0.570568
ENSMUSG00000048368	Omd	0.0580652	0.0286976	0.0507745
ENSMUSG00000026718	Stam	0.0581038	0.161148	0.124355
ENSMUSG00000041298	Katnal1	0.0582686	0.0971302	0.0697074
ENSMUSG00000022515	Anks3	0.0584092	0.233996	0.190189
ENSMUSG00000040506	Ambra1	0.0585656	0.0596026	0.0391566
ENSMUSG00000022708	Zbtb20	0.0585684	0.699779	0.608864
ENSMUSG00000014301	Pam16	0.0585901	0.845475	0.755164
ENSMUSG00000046574	Prr12	0.058603	0.139073	0.106713
ENSMUSG00000040761	Spen	0.0587759	0.0927152	0.0662651
ENSMUSG00000034158	Lrrc58	0.0588639	0.432671	0.362737
ENSMUSG00000025578	Cbx8	0.0589128	0.0772627	0.111015
ENSMUSG00000029729	Zkscan1	0.0590771	0.227373	0.184165
ENSMUSG00000037426	Depdc5	0.0591129	0.0485651	0.0305508
ENSMUSG00000047694	Yipf6	0.0591168	0.189845	0.151893
ENSMUSG00000064307	Lrrc51	0.0593989	0.0264901	0.0473322
ENSMUSG00000029598	Plbd2	0.0594637	0.386313	0.327453
ENSMUSG00000039286	Fndc3b	0.059611	0.205298	0.16222
ENSMUSG00000020413	Hus1	0.0597191	0.0463576	0.0288296
ENSMUSG00000031487	Brf2	0.0597592	0.10596	0.077883
ENSMUSG00000022721	Trmt2a	0.0597831	0.256071	0.210413
ENSMUSG00000025198	Erlin1	0.0597913	0.139073	0.106282
ENSMUSG00000031641	Cbr4	0.0598327	0.172185	0.134682
ENSMUSG00000022983	Scaf4	0.0600047	0.0927152	0.0662651
ENSMUSG00000045237	1110012L19Rik	0.060041	0.370861	0.314544
ENSMUSG00000015126	Tsr3	0.0601846	0.423841	0.364028
ENSMUSG00000041037	Irgq	0.0604217	0.0728477	0.0499139
ENSMUSG00000057541	Pus7	0.0604217	0.0728477	0.0499139
ENSMUSG00000000958	Slc7a7	0.0604269	0.0110375	0.0275387
ENSMUSG00000044337	Ackr3	0.060454	0.0794702	0.118761
ENSMUSG00000041236	Vps41	0.0604769	0.271523	0.224613
ENSMUSG00000025034	Trim8	0.060532	0.432671	0.369191
ENSMUSG00000030946	Lhpp	0.0606765	0.0838852	0.0589501
ENSMUSG00000048402	Gli2	0.060752	0.0596026	0.0395869
ENSMUSG00000032332	Col12a1	0.060868	0.249448	0.19062
ENSMUSG00000026632	Tatdn3	0.0608684	0.0949227	0.0692771
ENSMUSG00000026880	Stom	0.0608756	0.0883002	0.0619621
ENSMUSG00000049922	Slc35c1	0.0608845	0.0507726	0.0322719
ENSMUSG00000072969	Armcx5	0.0611989	0.0883002	0.063253
ENSMUSG00000017667	Zfp334	0.0613325	0.0772627	0.0542169
ENSMUSG00000048478	Spata33	0.061382	0.0264901	0.0473322
ENSMUSG00000024294	Mib1	0.0613878	0.178808	0.138124
ENSMUSG00000048970	C1galt1c1	0.0614544	0.430464	0.370052
ENSMUSG00000041193	Pla2g5	0.0615095	0.0596026	0.0378657
ENSMUSG00000038055	Dexi	0.0615101	0.143488	0.111015
ENSMUSG00000002249	Tead3	0.0615648	0.0838852	0.0593804
ENSMUSG00000026102	Inpp1	0.0616343	0.15894	0.123064
ENSMUSG00000031600	Vps37a	0.061681	0.1766	0.138985
ENSMUSG00000050623	Tex40	0.0617221	0.0441501	0.0262478
ENSMUSG00000106019	Gm43672	0.0617667	0.134658	0.177711
ENSMUSG00000024990	Rbp4	0.0617913	0.128035	0.216437
ENSMUSG00000029833	Trim24	0.06187	0.139073	0.105422
ENSMUSG00000021902	Phf7	0.0618987	0.0640177	0.0430293
ENSMUSG00000052629	Gm9885	0.0619095	0.0772627	0.110585
ENSMUSG00000030880	Polr3e	0.0619718	0.108168	0.0800344
ENSMUSG00000044786	Zfp36	0.0621225	0.0441501	0.0275387
ENSMUSG00000027366	Sppl2a	0.0621856	0.15011	0.116609
ENSMUSG00000027889	Ampd2	0.0624358	0.0838852	0.0598107
ENSMUSG00000027634	Ndrg3	0.0624383	0.271523	0.224613
ENSMUSG00000038880	Mrps34	0.0625883	1.10817	1.00258
ENSMUSG00000020630	Rnaseh1	0.0626055	0.172185	0.135972
ENSMUSG00000059669	Taf1b	0.062634	0.116998	0.0877797
ENSMUSG00000014668	Chfr	0.0628736	0.13245	0.100688
ENSMUSG00000058571	Gpc6	0.0628797	0.529801	0.447074
ENSMUSG00000031534	Smim19	0.062923	0.501104	0.435886
ENSMUSG00000061028	Clasrp	0.062938	0.196468	0.157487
ENSMUSG00000018750	Zbtb4	0.0630835	0.0883002	0.122203
ENSMUSG00000031156	Slc35a2	0.063124	0.514349	0.447074
ENSMUSG00000027122	Arl14ep	0.0631618	0.214128	0.172117
ENSMUSG00000024456	Diaph1	0.063234	0.0750552	0.0524957
ENSMUSG00000028364	Tnc	0.0633403	0.121413	0.0869191
ENSMUSG00000002617	Zfp40	0.0633553	0.0750552	0.0516351
ENSMUSG00000035285	Nat14	0.0633833	0.0551876	0.0357143
ENSMUSG00000028019	Pdgfc	0.0633916	0.0198675	0.042599
ENSMUSG00000025510	Cd151	0.0635436	0.587196	0.513769
ENSMUSG00000003812	Dnase2a	0.0636131	0.0816777	0.0576592
ENSMUSG00000011658	Fuz	0.063663	0.12362	0.162651
ENSMUSG00000015522	Arnt	0.0636829	0.172185	0.135112
ENSMUSG00000040813	Tex264	0.0637113	0.757174	0.850258
ENSMUSG00000021133	Susd6	0.0637173	0.0860927	0.0611015
ENSMUSG00000031864	Ints10	0.0637567	0.12362	0.0933735
ENSMUSG00000030793	Pycard	0.0637714	0.355408	0.296472
ENSMUSG00000033191	Tie1	0.0637946	0.0264901	0.0141997
ENSMUSG00000022672	Prkdc	0.0639412	0.0485651	0.0309811
ENSMUSG00000030067	Foxp1	0.0640633	1.22958	1.07401
ENSMUSG00000106951	5930430L01Rik	0.0641135	0.0596026	0.0877797
ENSMUSG00000037007	Zfp113	0.0642009	0.101545	0.0744406
ENSMUSG00000050447	Lypd6	0.0642104	0.0838852	0.0576592
ENSMUSG00000026675	Hsd17b7	0.0644243	0.0772627	0.0533563
ENSMUSG00000062822	4833420G17Rik	0.0644373	0.280353	0.233219
ENSMUSG00000044968	Napepld	0.0644494	0.0198675	0.038296
ENSMUSG00000005225	Plekha8	0.0644593	0.0728477	0.0503442
ENSMUSG00000036622	Atp13a2	0.0645582	0.163355	0.128227
ENSMUSG00000038780	Smurf1	0.06458	0.0529801	0.0344234
ENSMUSG00000025217	Btrc	0.0645989	0.306843	0.256454
ENSMUSG00000026568	Mpc2	0.0647199	2.13466	1.96816
ENSMUSG00000020444	Guk1	0.0647452	0.618102	0.539157
ENSMUSG00000038695	Josd2	0.0648124	0.746137	0.663511
ENSMUSG00000049550	Clip1	0.0650768	0.192053	0.152754
ENSMUSG00000031732	Phlpp2	0.065169	0.0728477	0.0507745
ENSMUSG00000022130	Tgds	0.0652334	0.273731	0.228055
ENSMUSG00000041702	Btbd7	0.0652635	0.0441501	0.0275387
ENSMUSG00000064317	Gm10146	0.0652698	0.119205	0.0895009
ENSMUSG00000028024	Enpep	0.065321	0.0750552	0.110155
ENSMUSG00000028664	Ephb2	0.0653222	0.121413	0.0907917
ENSMUSG00000026187	Xrcc5	0.0653884	0.192053	0.153184
ENSMUSG00000023452	Pisd	0.0654346	0.203091	0.163511
ENSMUSG00000050786	Ccdc126	0.0655377	0.125828	0.095525
ENSMUSG00000074754	Gm561	0.0656579	0.483444	0.419535
ENSMUSG00000030203	Dusp16	0.0657562	0.0551876	0.0361446
ENSMUSG00000043881	Kbtbd7	0.065912	0.0618102	0.0417384
ENSMUSG00000027534	Snx16	0.0659201	0.183223	0.145009
ENSMUSG00000054966	Lmntd1	0.0660996	0.156733	0.121773
ENSMUSG00000055670	Zzef1	0.0661041	0.110375	0.0817556
ENSMUSG00000041046	Ramp3	0.0661819	0.0794702	0.114028
ENSMUSG00000074527	Gm14296	0.0662285	0.0772627	0.0542169
ENSMUSG00000033610	Pank1	0.0662853	0.101545	0.07358
ENSMUSG00000026933	Camsap1	0.0663242	0.103753	0.0757315
ENSMUSG00000037446	Tulp1	0.0663242	0.103753	0.0757315
ENSMUSG00000032875	Arhgef17	0.0663929	0.0993377	0.0718589
ENSMUSG00000028538	St3gal3	0.0665192	0.0662252	0.0451807
ENSMUSG00000026554	Dcaf8	0.0665258	0.633554	0.557659
ENSMUSG00000034463	Scara3	0.0665381	0.0971302	0.136833
ENSMUSG00000022884	Eif4a2	0.0667153	3.31347	3.10714
ENSMUSG00000045411	2410002F23Rik	0.0667738	0.496689	0.430293
ENSMUSG00000042215	Bag2	0.0668382	0.134658	0.101119
ENSMUSG00000038582	Pptc7	0.0669468	0.0883002	0.0628227
ENSMUSG00000046185	Zfp84	0.0669543	0.0728477	0.0507745
ENSMUSG00000026803	Ttf1	0.0670622	0.110375	0.0804647
ENSMUSG00000054519	Zfp867	0.067119	0.0927152	0.0675559
ENSMUSG00000074738	B930041F14Rik	0.0672634	0.0331126	0.0550775
ENSMUSG00000021838	Samd4	0.0673729	0.15011	0.114458
ENSMUSG00000020744	Slc25a19	0.0673739	0.15011	0.11747
ENSMUSG00000026126	Ptpn18	0.0673961	0.0419426	0.0215146
ENSMUSG00000016386	Mpped2	0.0675477	1.42384	1.28098
ENSMUSG00000016520	Lnx2	0.067662	0.0463576	0.0292599
ENSMUSG00000063047	Zfp780b	0.0678465	0.108168	0.080895
ENSMUSG00000000631	Myo18a	0.0678956	0.0794702	0.110155
ENSMUSG00000039046	Usp6nl	0.0680738	0.0618102	0.0417384
ENSMUSG00000067567	Hdac8	0.0680909	0.130243	0.0998279
ENSMUSG00000044712	Slc38a6	0.0684015	0.116998	0.0886403
ENSMUSG00000027305	Ndufaf1	0.0684285	0.258278	0.213425
ENSMUSG00000019808	Adat2	0.0686436	0.01766	0.0344234
ENSMUSG00000086746	Gm15222	0.0689083	0.0286976	0.0486231
ENSMUSG00000034832	Tet3	0.0690237	0.229581	0.187177
ENSMUSG00000002416	Ndufb2	0.0690624	3.81236	3.55981
ENSMUSG00000028914	Casp9	0.0692035	0.11479	0.0860585
ENSMUSG00000040037	Negr1	0.0692926	0.0596026	0.0895009
ENSMUSG00000022661	Cd200	0.0692927	0.0860927	0.123924
ENSMUSG00000021373	Cap2	0.0693317	0.0397351	0.0240964
ENSMUSG00000054619	Mettl7a1	0.0696012	0.0529801	0.0348537
ENSMUSG00000039478	Micu3	0.0696636	0.0353201	0.0589501
ENSMUSG00000025737	Wdr24	0.0697371	0.0706402	0.0494836
ENSMUSG00000041638	Gcn1l1	0.0698859	0.203091	0.163511
ENSMUSG00000032127	Vps11	0.0699529	0.108168	0.0804647
ENSMUSG00000046417	Lrrc75a	0.0700426	0.0463576	0.0296902
ENSMUSG00000054034	Tceal5	0.0700489	0.0949227	0.0684165
ENSMUSG00000032246	Calml4	0.0701056	0.0198675	0.0400172
ENSMUSG00000045251	Zfp688	0.0701547	0.13245	0.101549
ENSMUSG00000038290	Smg6	0.0701655	0.147903	0.114888
ENSMUSG00000044308	Ubr3	0.0701655	0.147903	0.114888
ENSMUSG00000020482	Ccdc117	0.0701891	0.10596	0.0787435
ENSMUSG00000036975	Tmem177	0.0703198	0.0993377	0.0731497
ENSMUSG00000021171	Esyt2	0.0703421	0.125828	0.0963855
ENSMUSG00000004655	Aqp1	0.0703671	0.12362	0.0886403
ENSMUSG00000079508	Apoo	0.0704219	0.415011	0.355422
ENSMUSG00000034297	Med13	0.0704435	0.163355	0.129088
ENSMUSG00000024404	Riok3	0.0709949	0.284768	0.239673
ENSMUSG00000033420	Antxr1	0.07101	0.211921	0.2642
ENSMUSG00000052415	Tchh	0.0710593	0.0507726	0.0327022
ENSMUSG00000041096	Tspyl2	0.0711082	0.152318	0.120052
ENSMUSG00000022191	Drosha	0.0711326	0.134658	0.10327
ENSMUSG00000022307	Oxr1	0.0711609	0.293598	0.244836
ENSMUSG00000039007	Cpq	0.0711819	0.887417	0.990964
ENSMUSG00000049470	Aff4	0.0711978	0.346578	0.290017
ENSMUSG00000073838	Tufm	0.0712133	0.350993	0.297762
ENSMUSG00000028035	Dnajb4	0.0712655	0.421634	0.363597
ENSMUSG00000056260	Lrif1	0.0713871	0.251656	0.20654
ENSMUSG00000022051	Bnip3l	0.071493	2.06843	1.91523
ENSMUSG00000030256	Bhlhe41	0.0714961	0.0551876	0.0860585
ENSMUSG00000024201	Kdm4b	0.0715312	0.0794702	0.0563683
ENSMUSG00000024759	Atl3	0.0715632	0.103753	0.0770224
ENSMUSG00000064351	mt-Co1	0.0716353	37.947	35.7642
ENSMUSG00000038902	Pogz	0.0716536	0.147903	0.115749
ENSMUSG00000022967	Ifnar1	0.0717352	0.342163	0.289587
ENSMUSG00000075415	Fnbp1	0.0717652	0.139073	0.107143
ENSMUSG00000024927	Rela	0.0717839	0.218543	0.17685
ENSMUSG00000035757	Selo	0.0721708	0.172185	0.136403
ENSMUSG00000010307	Tmem86a	0.0722611	0.415011	0.357143
ENSMUSG00000008167	Fbxw9	0.0722623	0.13245	0.169966
ENSMUSG00000055296	Tmem245	0.0722866	0.121413	0.0873494
ENSMUSG00000048200	Cracr2b	0.0723525	0.0419426	0.0258176
ENSMUSG00000026443	Lrrn2	0.0724017	0.0485651	0.0309811
ENSMUSG00000070871	Ccnyl1	0.0724787	0.0905077	0.0654045
ENSMUSG00000031563	Wwc2	0.0725186	0.169978	0.13253
ENSMUSG00000038023	Atp6v0a2	0.0725247	0.163355	0.128657
ENSMUSG00000032258	Lca5	0.0725472	0.108168	0.080895
ENSMUSG00000030630	Fah	0.0725812	0.0794702	0.111015
ENSMUSG00000033769	Exoc6b	0.0730837	0.1766	0.141136
ENSMUSG00000002948	Map2k7	0.0733136	0.16777	0.13296
ENSMUSG00000042659	Arrdc4	0.0737279	0.103753	0.0765921
ENSMUSG00000022964	Tmem50b	0.0738255	0.0838852	0.0606713
ENSMUSG00000026317	Cln8	0.0738318	0.156733	0.123494
ENSMUSG00000032403	2300009A05Rik	0.0739797	0.192053	0.237952
ENSMUSG00000066113	Adamtsl1	0.0741838	0.0198675	0.0447504
ENSMUSG00000033790	Tubgcp5	0.0744318	0.112583	0.0847676
ENSMUSG00000061436	Hipk2	0.0744784	0.0529801	0.0787435
ENSMUSG00000027520	Zdbf2	0.0745885	0.0640177	0.0434596
ENSMUSG00000034709	Ppp1r21	0.0745959	0.128035	0.0981067
ENSMUSG00000043059	Zfp513	0.0746469	0.220751	0.180723
ENSMUSG00000061778	Mospd2	0.074976	0.0331126	0.0542169
ENSMUSG00000021906	Oxnad1	0.0749771	0.18543	0.148881
ENSMUSG00000027957	Slc35a3	0.0749863	0.0529801	0.035284
ENSMUSG00000037295	Ldlrap1	0.0749863	0.0529801	0.035284
ENSMUSG00000028860	Sytl1	0.0750559	0.0220751	0.0404475
ENSMUSG00000079057	Cyp4v3	0.0750559	0.0220751	0.0404475
ENSMUSG00000050105	Grrp1	0.0751161	0.0220751	0.0107573
ENSMUSG00000023044	Csad	0.0751975	0.375276	0.319277
ENSMUSG00000019143	Hars2	0.0752629	0.134658	0.104131
ENSMUSG00000022469	Rapgef3	0.0753336	0.19426	0.155766
ENSMUSG00000036052	Dnajb5	0.0753538	0.0397351	0.0245267
ENSMUSG00000029033	Acap3	0.0754534	0.0838852	0.0606713
ENSMUSG00000097412	1810014B01Rik	0.0756082	0.0706402	0.0494836
ENSMUSG00000085227	6330418K02Rik	0.0756494	0.0971302	0.0718589
ENSMUSG00000032329	Hmg20a	0.0758254	0.14128	0.109294
ENSMUSG00000060227	Casc4	0.0759411	0.295806	0.247849
ENSMUSG00000079610	Ankrd39	0.0760095	0.18543	0.149312
ENSMUSG00000057367	Birc2	0.07631	0.19426	0.156627
ENSMUSG00000020098	Pcbd1	0.076564	0.0949227	0.0688468
ENSMUSG00000059498	Fcgr3	0.0765917	0	0.00688468
ENSMUSG00000002996	Hbp1	0.076665	0.710817	0.634251
ENSMUSG00000028020	Glrb	0.0766997	0.258278	0.213425
ENSMUSG00000027668	Mfn1	0.0767428	0.147903	0.115749
ENSMUSG00000047888	Tnrc6b	0.076743	0.313466	0.263769
ENSMUSG00000030681	Mvp	0.0769355	0.103753	0.137263
ENSMUSG00000050621	Rps27rt	0.0770381	8.70419	8.21773
ENSMUSG00000045252	Zfp574	0.0770492	0.125828	0.0968158
ENSMUSG00000026279	Thap4	0.07708	0.169978	0.135972
ENSMUSG00000007989	Fzd3	0.0770828	0.0838852	0.0606713
ENSMUSG00000020647	Ncoa1	0.0771366	0.154525	0.119621
ENSMUSG00000029426	Scarb2	0.0771447	0.249448	0.203528
ENSMUSG00000042185	Nfrkb	0.0773556	0.0860927	0.0628227
ENSMUSG00000051319	1500011K16Rik	0.0773624	0.454746	0.526678
ENSMUSG00000025220	Mgea5	0.077622	0.260486	0.214286
ENSMUSG00000062753	AI413582	0.0777852	0.253863	0.306368
ENSMUSG00000097090	Gm26724	0.0778153	0.207506	0.169966
ENSMUSG00000038286	Bphl	0.078002	0.322296	0.379518
ENSMUSG00000032402	Smad3	0.078117	0.216336	0.175559
ENSMUSG00000027882	Stxbp3	0.0782111	0.16777	0.133821
ENSMUSG00000043510	Hscb	0.0784287	0.152318	0.119191
ENSMUSG00000034007	Scaper	0.0785235	0.0971302	0.0722892
ENSMUSG00000022124	Fbxl3	0.078678	0.139073	0.107573
ENSMUSG00000057963	Itpk1	0.0787279	0.0551876	0.0370052
ENSMUSG00000090258	Churc1	0.0789731	1.00442	0.909208
ENSMUSG00000046204	Pnma2	0.0790151	0.0816777	0.112306
ENSMUSG00000034254	Agpat1	0.0790475	0.121413	0.0929432
ENSMUSG00000031631	Cfap97	0.079098	0.169978	0.134682
ENSMUSG00000023235	Ccl25	0.0793214	0.10596	0.0796041
ENSMUSG00000029613	Eif2ak1	0.0793336	0.15894	0.124785
ENSMUSG00000039891	Txlnb	0.0793448	0.0573951	0.0387263
ENSMUSG00000021468	Sptlc1	0.0794705	0.203091	0.165232
ENSMUSG00000043687	1190005I06Rik	0.0795143	0.0463576	0.0296902
ENSMUSG00000027951	Adar	0.0795143	0.0463576	0.0296902
ENSMUSG00000027878	Notch2	0.0795176	0.622517	0.788296
ENSMUSG00000022353	Mtss1	0.0797047	0.0971302	0.0692771
ENSMUSG00000001150	Mcm3ap	0.0797233	0.0927152	0.0679862
ENSMUSG00000030930	Chst15	0.0797872	0.0927152	0.125645
ENSMUSG00000032372	Plscr2	0.0799154	0.116998	0.163081
ENSMUSG00000022756	Slc7a4	0.0799504	0.0286976	0.0486231
ENSMUSG00000005886	Ncoa2	0.0800384	0.134658	0.103701
ENSMUSG00000048232	Fbxo10	0.0801464	0.0264901	0.0451807
ENSMUSG00000025092	Hspa12a	0.080149	0.10596	0.0791738
ENSMUSG00000030555	Ttc23	0.0802123	0.14128	0.110155
ENSMUSG00000029071	Dvl1	0.0802658	0.0441501	0.0283993
ENSMUSG00000017897	Eya2	0.0803213	0.211921	0.2642
ENSMUSG00000041477	Dcp1b	0.0803544	0.0860927	0.063253
ENSMUSG00000031993	Snx19	0.0803652	0.0662252	0.0451807
ENSMUSG00000022974	Paxbp1	0.0805675	0.156733	0.124355
ENSMUSG00000022822	Abcc5	0.080606	0.178808	0.142857
ENSMUSG00000039740	Alg2	0.0808913	0.335541	0.284854
ENSMUSG00000078887	Gm6710	0.0809319	0.207506	0.168675
ENSMUSG00000090086	AI480526	0.0810064	0.0286976	0.0481928
ENSMUSG00000097328	Tnfsf12	0.0811996	0.280353	0.234509
ENSMUSG00000047735	Samd9l	0.0812014	0.0419426	0.0649742
ENSMUSG00000085423	Gm15735	0.08127	0.0463576	0.0701377
ENSMUSG00000029061	Mmp23	0.0813378	0.1766	0.137694
ENSMUSG00000030281	Il17rc	0.0813701	0.139073	0.108434
ENSMUSG00000101599	Gm20342	0.0813701	0.139073	0.108434
ENSMUSG00000033323	Ctdp1	0.0818556	0.0640177	0.0438898
ENSMUSG00000049536	Tceal1	0.0820924	0.192053	0.155766
ENSMUSG00000039063	Echdc3	0.0821652	0.0286976	0.0486231
ENSMUSG00000051550	Zfp579	0.0822708	0.119205	0.155336
ENSMUSG00000040532	Abhd11	0.0824045	0.454746	0.394578
ENSMUSG00000037624	Kcnk2	0.0824046	0.927152	1.05637
ENSMUSG00000010538	Tsacc	0.0824681	0.0905077	0.0658348
ENSMUSG00000022787	Wdr53	0.0825426	0.15011	0.11833
ENSMUSG00000040738	Ints8	0.0826915	0.143488	0.112737
ENSMUSG00000005534	Insr	0.0828525	0.0419426	0.0645439
ENSMUSG00000041130	Zfp598	0.0829556	0.0529801	0.0348537
ENSMUSG00000063430	Wscd2	0.0830632	0.121413	0.091222
ENSMUSG00000003680	Taf6l	0.0830733	0.8234	0.741824
ENSMUSG00000003660	Snrnp200	0.0831241	0.172185	0.137694
ENSMUSG00000089809	A930011G23Rik	0.0831347	0.0640177	0.0907917
ENSMUSG00000022507	1810013L24Rik	0.0833871	0.121413	0.0929432
ENSMUSG00000026827	Gpd2	0.083463	0.0706402	0.0494836
ENSMUSG00000072946	Ptgr2	0.0835742	0.136865	0.174699
ENSMUSG00000033282	Rpgrip1l	0.0837087	0.0529801	0.0357143
ENSMUSG00000030161	Gabarapl1	0.0837609	0.139073	0.177281
ENSMUSG00000025203	Scd2	0.0838799	0.818985	0.695353
ENSMUSG00000001761	Smo	0.0839995	0.335541	0.283993
ENSMUSG00000026113	Inpp4a	0.0840617	0.0883002	0.0645439
ENSMUSG00000027611	Procr	0.084067	0.0309051	0.0516351
ENSMUSG00000024299	Adamts10	0.0842857	0.220751	0.180293
ENSMUSG00000035910	Dcdc2a	0.0843035	0.172185	0.221601
ENSMUSG00000022604	Cep97	0.0847159	0.0706402	0.0499139
ENSMUSG00000019936	Epyc	0.0847238	0.101545	0.0572289
ENSMUSG00000036285	Noa1	0.0848382	0.14128	0.111446
ENSMUSG00000037750	Fam222b	0.0848382	0.14128	0.111446
ENSMUSG00000021910	Nisch	0.085337	1.9117	1.77453
ENSMUSG00000022389	Tef	0.0853659	0.110375	0.14673
ENSMUSG00000041852	Tcf20	0.0853851	0.0507726	0.0335628
ENSMUSG00000097346	Gm26619	0.0855849	0.0507726	0.0339931
ENSMUSG00000037679	Inf2	0.0856723	0.0573951	0.0395869
ENSMUSG00000031153	Gripap1	0.0858201	0.196468	0.160069
ENSMUSG00000023892	Zfp51	0.0859364	0.0706402	0.0503442
ENSMUSG00000062202	Btbd9	0.0859709	0.145695	0.114458
ENSMUSG00000035173	Ccdc186	0.0862547	0.163355	0.129948
ENSMUSG00000024253	Dync2li1	0.0862715	0.289183	0.244406
ENSMUSG00000036006	Fam65b	0.0865953	0.0286976	0.0486231
ENSMUSG00000024072	Yipf4	0.0866339	1.22296	1.12005
ENSMUSG00000029208	Guf1	0.0868763	0.408389	0.35241
ENSMUSG00000009894	Snap47	0.0869218	0.715232	0.639415
ENSMUSG00000049672	Zbtb14	0.0873789	0.136865	0.107143
ENSMUSG00000048807	Slc35e4	0.0873826	0.0485651	0.0322719
ENSMUSG00000042605	Atxn2	0.0873919	0.227373	0.185886
ENSMUSG00000018574	Acadvl	0.0874983	0.679912	0.763769
ENSMUSG00000024642	Tle4	0.087504	0.0441501	0.0275387
ENSMUSG00000028454	Pigo	0.0878333	0.0596026	0.0408778
ENSMUSG00000022105	Rb1	0.088029	0.0419426	0.0271084
ENSMUSG00000020576	Nbas	0.0880641	0.0662252	0.0464716
ENSMUSG00000037710	Cisd1	0.0881678	0.889625	0.796902
ENSMUSG00000030101	Sumf1	0.0884054	0.143488	0.113167
ENSMUSG00000020614	Fam20a	0.0887135	0.298013	0.251291
ENSMUSG00000033068	Entpd6	0.0892999	0.154525	0.121343
ENSMUSG00000026821	Ralgds	0.0894198	0.181015	0.223322
ENSMUSG00000102252	Snrpn	0.0894995	0.262693	0.219449
ENSMUSG00000038957	Edc3	0.0900105	0.192053	0.157057
ENSMUSG00000021000	Ctage5	0.0900238	0.339956	0.290448
ENSMUSG00000078302	Foxd1	0.0900338	0.344371	0.287005
ENSMUSG00000042202	Slc35e2	0.0902034	0.0706402	0.0503442
ENSMUSG00000034354	Mtmr3	0.0902301	0.0838852	0.0615318
ENSMUSG00000045180	Shroom2	0.0902363	0.0353201	0.0555077
ENSMUSG00000033705	Stard9	0.0903538	0.128035	0.0993976
ENSMUSG00000025899	Alkbh8	0.090624	0.121413	0.0938038
ENSMUSG00000022565	Plec	0.0906265	0.0838852	0.114028
ENSMUSG00000026946	Nmi	0.0906382	0.134658	0.104991
ENSMUSG00000058586	Serhl	0.0909016	0.13245	0.10284
ENSMUSG00000022386	Trmu	0.0909522	0.13245	0.10327
ENSMUSG00000018819	Lsp1	0.0912865	0.359823	0.299053
ENSMUSG00000037416	Dmxl1	0.0913445	0.0971302	0.0722892
ENSMUSG00000002064	Sdf2	0.0913591	1.23179	1.13253
ENSMUSG00000039481	Nrtn	0.0914035	0.0220751	0.0387263
ENSMUSG00000090544	Gm6576	0.0914238	0.0794702	0.0572289
ENSMUSG00000025332	Kdm5c	0.0915562	0.147903	0.11747
ENSMUSG00000053647	Gper1	0.0915742	0.0507726	0.0322719
ENSMUSG00000043909	Trp53bp1	0.0915865	0.14128	0.111015
ENSMUSG00000038146	Notch3	0.091779	0.0949227	0.070568
ENSMUSG00000020821	Kif1c	0.0918932	0.0640177	0.0443201
ENSMUSG00000021470	Ercc6l2	0.0920553	0.139073	0.109294
ENSMUSG00000022577	Ly6h	0.0921192	0.0816777	0.0524957
ENSMUSG00000038250	Usp38	0.0922123	0.0750552	0.0537866
ENSMUSG00000025377	Enthd2	0.0922311	0.0596026	0.0417384
ENSMUSG00000024298	Zfp871	0.0924238	0.0927152	0.0692771
ENSMUSG00000041789	2700046A07Rik	0.092459	0.0618102	0.042599
ENSMUSG00000019826	Zbtb24	0.0926792	0.116998	0.0903614
ENSMUSG00000030533	Unc45a	0.092783	0.134658	0.105852
ENSMUSG00000016933	Plcg1	0.0930649	0.110375	0.0839071
ENSMUSG00000047123	Ticam1	0.0931393	0.0331126	0.0524957
ENSMUSG00000046836	Brox	0.0931783	0.139073	0.109725
ENSMUSG00000036636	Clcn7	0.0931977	0.0684327	0.0486231
ENSMUSG00000005583	Mef2c	0.0932279	0.0728477	0.042599
ENSMUSG00000075028	Prdm11	0.0933168	0.0816777	0.060241
ENSMUSG00000073664	Nbeal1	0.0935168	0.249448	0.208262
ENSMUSG00000064267	Hvcn1	0.0935875	0.0485651	0.0318417
ENSMUSG00000040429	Mterf1a	0.0937261	0.0551876	0.0378657
ENSMUSG00000021668	Polk	0.0939802	0.0573951	0.0395869
ENSMUSG00000053091	Lins1	0.0943721	0.0441501	0.0288296
ENSMUSG00000061451	Tmem151a	0.0944795	0.0640177	0.0451807
ENSMUSG00000021219	Rgs6	0.0945212	0.0154525	0.0305508
ENSMUSG00000032898	Fbxo21	0.0945489	0.181015	0.14673
ENSMUSG00000020424	Gatsl3	0.0948658	0.0640177	0.0438898
ENSMUSG00000025558	Dock9	0.0949407	0.0507726	0.0339931
ENSMUSG00000039308	Ndst2	0.0950701	0.0375276	0.0580895
ENSMUSG00000003279	Dlgap1	0.0951617	0.103753	0.0765921
ENSMUSG00000031955	Bcar1	0.0953055	0.11479	0.08821
ENSMUSG00000020778	Ten1	0.0954768	0.470199	0.414372
ENSMUSG00000049811	Fam161a	0.0955698	0.0463576	0.0684165
ENSMUSG00000042918	Mamstr	0.0956777	0.0728477	0.0516351
ENSMUSG00000059183	Mtfmt	0.0957363	0.128035	0.0998279
ENSMUSG00000099083	Atf7	0.0962146	0.165563	0.133391
ENSMUSG00000026004	Kansl1l	0.0963377	0.112583	0.0864888
ENSMUSG00000038422	Hdhd3	0.0967324	0.161148	0.128227
ENSMUSG00000052062	Pard3b	0.0970652	0.110375	0.0834768
ENSMUSG00000054074	Skida1	0.0971307	0.0816777	0.0598107
ENSMUSG00000038533	Cbfa2t2	0.0972238	0.178808	0.145009
ENSMUSG00000032902	Slc16a1	0.0972611	0.01766	0.0434596
ENSMUSG00000058444	Map2k5	0.0976205	0.192053	0.156196
ENSMUSG00000020864	Ankrd40	0.0976917	0.103753	0.0791738
ENSMUSG00000025733	Rhot2	0.0977309	0.0993377	0.0748709
ENSMUSG00000030409	Dmpk	0.0978503	0.0662252	0.0925129
ENSMUSG00000031880	Rrad	0.0979498	0.0397351	0.024957
ENSMUSG00000007038	Neu1	0.0979624	0.0706402	0.0972461
ENSMUSG00000038677	Scube3	0.0979731	0.0309051	0.0507745
ENSMUSG00000043153	Ispd	0.0979882	0.0772627	0.0567986
ENSMUSG00000036986	Pml	0.098228	0.0706402	0.0507745
ENSMUSG00000020423	Btg2	0.0983154	0.275938	0.229776
ENSMUSG00000019518	Ap4m1	0.0985964	0.192053	0.157057
ENSMUSG00000021806	Nid2	0.0989041	1.80795	1.6605
ENSMUSG00000034854	Mfsd12	0.099031	0.0816777	0.060241
ENSMUSG00000022574	Naprt	0.0992079	0.0375276	0.0580895
ENSMUSG00000037339	Fam53a	0.0992779	0.247241	0.207831
ENSMUSG00000097915	A330009N23Rik	0.0993158	0.0529801	0.0361446
ENSMUSG00000011960	Ccnt1	0.0993858	0.280353	0.237522
ENSMUSG00000030400	Ercc2	0.099463	0.0728477	0.0520654
ENSMUSG00000026754	Golga1	0.099517	0.147903	0.1179
ENSMUSG00000070529	Wfdc10	0.0996787	0.0264901	0.0473322
ENSMUSG00000037706	Cd81	0.0997709	16.3002	17.0633
ENSMUSG00000003541	Ier3	0.100468	0.350993	0.414372
ENSMUSG00000029050	Ski	0.100624	0.317881	0.267212
ENSMUSG00000030760	Acer3	0.100632	0.169978	0.136403
ENSMUSG00000029346	Srrd	0.100831	0.0706402	0.0503442
ENSMUSG00000109284	RP24-185P7.1	0.100846	0.0640177	0.045611
ENSMUSG00000022031	Elp3	0.100878	0.178808	0.146299
ENSMUSG00000021819	Zswim8	0.100974	0.121413	0.0942341
ENSMUSG00000024899	Papss2	0.10115	0.0507726	0.0339931
ENSMUSG00000033253	Szt2	0.101158	0.0485651	0.0327022
ENSMUSG00000023009	Nckap5l	0.101374	0.0198675	0.0361446
ENSMUSG00000090101	Snhg9	0.101857	0.236203	0.197074
ENSMUSG00000034290	Nek9	0.102242	0.145695	0.116179
ENSMUSG00000037847	Nmrk1	0.10236	0.154525	0.123064
ENSMUSG00000070730	Rmdn3	0.102855	0.187638	0.154045
ENSMUSG00000078517	Emc1	0.102968	0.0905077	0.0679862
ENSMUSG00000043644	0610009L18Rik	0.103452	0.0507726	0.07358
ENSMUSG00000028445	Enho	0.103519	0.0573951	0.0391566
ENSMUSG00000041445	Mmrn2	0.10354	0.0463576	0.0309811
ENSMUSG00000025019	Lcor	0.103839	0.0750552	0.0546472
ENSMUSG00000031548	Sfrp1	0.104157	0.916115	0.803787
ENSMUSG00000021013	Ttc8	0.104413	0.174393	0.141566
ENSMUSG00000069045	Ddx3y	0.104419	0.543046	0.480207
ENSMUSG00000072889	Nfxl1	0.10459	0.0794702	0.0585198
ENSMUSG00000031221	Igbp1	0.104671	0.434879	0.379948
ENSMUSG00000019809	Pex3	0.10469	0.192053	0.157917
ENSMUSG00000030145	Zfp248	0.104718	0.0816777	0.060241
ENSMUSG00000024975	Pdcd4	0.104794	0.554084	0.48494
ENSMUSG00000002803	Btbd6	0.104823	0.10596	0.0813253
ENSMUSG00000020231	Dip2a	0.104853	0.0706402	0.0507745
ENSMUSG00000037622	Wdtc1	0.104889	0.0816777	0.0606713
ENSMUSG00000037652	Phc3	0.104988	0.116998	0.0903614
ENSMUSG00000033629	Hacd3	0.105013	0.388521	0.447935
ENSMUSG00000030725	Lipt2	0.105062	0.211921	0.17599
ENSMUSG00000049489	Fam58b	0.105235	0.273731	0.231928
ENSMUSG00000035437	Rabgap1	0.105238	0.251656	0.212134
ENSMUSG00000097554	Gm26825	0.105341	0.0728477	0.052926
ENSMUSG00000043467	Zbtb37	0.105363	0.112583	0.0860585
ENSMUSG00000030852	Tacc2	0.105444	0.15894	0.128227
ENSMUSG00000031925	Maml2	0.105685	0.121413	0.0942341
ENSMUSG00000053819	Camk2d	0.105762	0.384106	0.330895
ENSMUSG00000108621	Gm37494	0.105823	0.152318	0.121773
ENSMUSG00000061878	Sphk1	0.106234	0.189845	0.234079
ENSMUSG00000020366	Mapk9	0.106319	0.165563	0.133391
ENSMUSG00000034839	Larp6	0.106878	0.1766	0.142857
ENSMUSG00000048234	Rnf149	0.106954	0.362031	0.313253
ENSMUSG00000038773	Kdm3b	0.107242	0.119205	0.0929432
ENSMUSG00000040746	Rnf167	0.107266	0.498896	0.44105
ENSMUSG00000030718	Ppme1	0.107297	0.19426	0.160499
ENSMUSG00000030443	Zfp583	0.1076	0.0640177	0.0460413
ENSMUSG00000024319	Vps52	0.107607	0.280353	0.238382
ENSMUSG00000042826	Fgf11	0.107632	0.0242826	0.0408778
ENSMUSG00000020056	Ccdc53	0.107724	0.448124	0.393718
ENSMUSG00000029530	Ccr9	0.107891	0.0750552	0.0542169
ENSMUSG00000045107	Saysd1	0.107914	0.388521	0.33864
ENSMUSG00000050144	Slc25a44	0.107944	0.13245	0.105422
ENSMUSG00000040177	2310057M21Rik	0.108073	0.130243	0.10284
ENSMUSG00000032656	2019-03-03	0.108251	0.0551876	0.0378657
ENSMUSG00000047989	Ino80c	0.108606	0.13245	0.104561
ENSMUSG00000033628	Pik3c3	0.108625	0.0596026	0.0417384
ENSMUSG00000002808	Epdr1	0.108884	0.110375	0.145009
ENSMUSG00000028329	Xpa	0.109203	0.267108	0.314114
ENSMUSG00000047473	Zfp30	0.109305	0.275938	0.234509
ENSMUSG00000036916	Zfp280c	0.109475	0.0618102	0.0438898
ENSMUSG00000022898	Dscr3	0.109547	0.247241	0.208692
ENSMUSG00000022139	Mbnl2	0.109549	0.646799	0.574441
ENSMUSG00000078681	Tm2d3	0.109763	0.785872	0.715577
ENSMUSG00000056492	Adgrf5	0.109841	0.00883002	0.00344234
ENSMUSG00000001300	Efnb2	0.110136	0.401766	0.342513
ENSMUSG00000041134	Cyyr1	0.11033	0.01766	0.00903614
ENSMUSG00000019889	Ptprk	0.110638	0.103753	0.0791738
ENSMUSG00000064080	Fbln2	0.110929	0.302428	0.25
ENSMUSG00000027628	Aar2	0.111049	0.174393	0.142427
ENSMUSG00000032103	Pus3	0.111247	0.0596026	0.0826162
ENSMUSG00000026988	Wdsub1	0.111364	0.101545	0.077883
ENSMUSG00000094724	Rnaset2b	0.111838	1.31126	1.20869
ENSMUSG00000030811	Fbxl19	0.111879	0.0728477	0.052926
ENSMUSG00000050222	Il17d	0.112291	0.0750552	0.0550775
ENSMUSG00000002985	Apoe	0.112719	11.2031	12.0628
ENSMUSG00000029993	Nfu1	0.112906	0.785872	0.712565
ENSMUSG00000027185	Nat10	0.113051	0.0596026	0.0421687
ENSMUSG00000026576	Atp1b1	0.113165	0.0198675	0.0400172
ENSMUSG00000073633	Fbxo36	0.113261	0.0927152	0.0701377
ENSMUSG00000057103	Cml1	0.113263	0.0794702	0.105422
ENSMUSG00000039048	Foxred1	0.113284	0.0993377	0.0765921
ENSMUSG00000036073	Galt	0.113763	0.163355	0.201377
ENSMUSG00000053950	Adnp2	0.114063	0.0640177	0.0451807
ENSMUSG00000029415	Sdad1	0.114212	0.121413	0.0946644
ENSMUSG00000006010	BC003331	0.114222	0.322296	0.277108
ENSMUSG00000032342	Mto1	0.114349	0.103753	0.0800344
ENSMUSG00000026383	Epb41l5	0.114445	0.0750552	0.0550775
ENSMUSG00000024900	Cpt1a	0.114458	0.18543	0.152324
ENSMUSG00000022463	Srebf2	0.114503	0.0993377	0.0757315
ENSMUSG00000044339	Alkbh2	0.114784	0.10596	0.0813253
ENSMUSG00000021371	Mcur1	0.114796	0.101545	0.0774527
ENSMUSG00000052713	Zfp608	0.114897	0.0905077	0.0679862
ENSMUSG00000053641	Dennd4a	0.115241	0.0684327	0.0933735
ENSMUSG00000089989	Flt3l	0.115248	0.0573951	0.0408778
ENSMUSG00000021773	Comtd1	0.115262	0.0640177	0.08821
ENSMUSG00000041258	Zfp236	0.115361	0.0463576	0.0314114
ENSMUSG00000031818	Cox4i1	0.115432	14.6071	13.8752
ENSMUSG00000027244	Atg13	0.115577	0.0993377	0.0761618
ENSMUSG00000038024	Dennd4c	0.115803	0.0706402	0.0516351
ENSMUSG00000033578	Tmem35	0.115873	0.0573951	0.0395869
ENSMUSG00000030979	Uros	0.115874	0.110375	0.0856282
ENSMUSG00000023025	Larp4	0.115959	0.156733	0.125645
ENSMUSG00000004837	Grap	0.115998	0.0242826	0.0141997
ENSMUSG00000066175	2510046G10Rik	0.116081	0.121413	0.0959552
ENSMUSG00000067787	Blcap	0.116347	0.9117	0.833046
ENSMUSG00000051098	Mblac2	0.116379	0.0331126	0.0516351
ENSMUSG00000028974	Dffa	0.116616	0.0816777	0.0606713
ENSMUSG00000068742	Cry2	0.116616	0.0816777	0.0606713
ENSMUSG00000002083	Bbc3	0.116774	0.0684327	0.098537
ENSMUSG00000037966	Ninj1	0.116799	0.490066	0.553787
ENSMUSG00000109118	RP23-218K15.3	0.117205	0.0860927	0.112737
ENSMUSG00000054021	Sirt5	0.117257	0.0397351	0.0589501
ENSMUSG00000006463	Zdhhc24	0.117292	0.0551876	0.0387263
ENSMUSG00000042485	Mustn1	0.117338	0.0154525	0.0305508
ENSMUSG00000034522	Zfp395	0.117515	0.19426	0.160929
ENSMUSG00000031378	Abcd1	0.117541	0.0816777	0.0615318
ENSMUSG00000027931	Npr1	0.118013	0.0309051	0.0486231
ENSMUSG00000026975	Dph7	0.118135	0.130243	0.103701
ENSMUSG00000044066	Cep68	0.11817	0.0706402	0.0516351
ENSMUSG00000045639	Zfp629	0.11817	0.0706402	0.0516351
ENSMUSG00000040651	Fam208a	0.118249	0.15894	0.128657
ENSMUSG00000035248	Zcchc6	0.118451	0.156733	0.125215
ENSMUSG00000026688	Mgst3	0.118529	0.357616	0.276248
ENSMUSG00000035235	Trim13	0.118651	0.0529801	0.0744406
ENSMUSG00000005621	Zfp592	0.118688	0.0596026	0.0421687
ENSMUSG00000031555	Adam9	0.118694	0.156733	0.126936
ENSMUSG00000044629	Cnrip1	0.11879	0.523179	0.465146
ENSMUSG00000021709	Erbb2ip	0.118912	0.205298	0.169966
ENSMUSG00000035847	Ids	0.119313	0.0529801	0.0365749
ENSMUSG00000004633	Chn2	0.119389	0.0596026	0.0417384
ENSMUSG00000038954	Supt3	0.119477	0.165563	0.135112
ENSMUSG00000034216	Vps18	0.119525	0.0618102	0.0443201
ENSMUSG00000024130	Abca3	0.11968	0.0573951	0.0404475
ENSMUSG00000074890	Lcmt2	0.1199	0.0993377	0.0765921
ENSMUSG00000108434	RP23-291B1.2	0.119913	0.196468	0.160069
ENSMUSG00000047181	Samd14	0.119948	0.0971302	0.0744406
ENSMUSG00000062012	Zfp13	0.12053	0.0706402	0.0516351
ENSMUSG00000034910	Pygo1	0.120648	0.121413	0.0950947
ENSMUSG00000018931	Natd1	0.120833	0.11479	0.0895009
ENSMUSG00000009569	Mkl2	0.120906	0.128035	0.101549
ENSMUSG00000031400	G6pdx	0.12104	0.0927152	0.070568
ENSMUSG00000001666	Ddt	0.121058	0.569536	0.503873
ENSMUSG00000038990	Cables2	0.121133	0.0375276	0.0245267
ENSMUSG00000007603	Dus3l	0.1213	0.198675	0.165663
ENSMUSG00000026207	Speg	0.121309	0.0441501	0.0641136
ENSMUSG00000032422	Snx14	0.121492	0.181015	0.148451
ENSMUSG00000022387	Brd1	0.121557	0.0662252	0.0481928
ENSMUSG00000025161	Slc16a3	0.12159	0.0883002	0.0658348
ENSMUSG00000033207	Mamdc2	0.121665	0.0573951	0.0847676
ENSMUSG00000029714	Gigyf1	0.122394	0.0684327	0.0499139
ENSMUSG00000003559	As3mt	0.12304	0.207506	0.172117
ENSMUSG00000022817	Itgb5	0.123363	0.147903	0.119191
ENSMUSG00000005672	Kit	0.123408	0.309051	0.262909
ENSMUSG00000024029	Tff3	0.123583	0.0883002	0.0563683
ENSMUSG00000022119	Rbm26	0.123641	0.227373	0.19148
ENSMUSG00000020178	Adora2a	0.123796	0.0441501	0.0288296
ENSMUSG00000014778	Fhod1	0.124486	0.0838852	0.0628227
ENSMUSG00000017210	Med24	0.124572	0.108168	0.0839071
ENSMUSG00000047090	Tmem198b	0.124586	0.125828	0.156627
ENSMUSG00000026781	Acbd5	0.124882	0.125828	0.0993976
ENSMUSG00000031851	Ntpcr	0.124933	0.0993377	0.127367
ENSMUSG00000066839	Ecsit	0.124985	0.15011	0.120912
ENSMUSG00000043384	Gprasp1	0.125159	0.262693	0.222892
ENSMUSG00000026171	Rnf25	0.125402	0.1766	0.145439
ENSMUSG00000030410	Dmwd	0.125657	0.0728477	0.0537866
ENSMUSG00000053746	Ptrh1	0.126479	0.0596026	0.042599
ENSMUSG00000024650	Slc22a6	0.126617	3.80353	3.54389
ENSMUSG00000020654	Adcy3	0.127319	0.0684327	0.0499139
ENSMUSG00000032855	Pkd1	0.127509	0.0772627	0.0572289
ENSMUSG00000042660	Wdr55	0.127583	0.119205	0.0946644
ENSMUSG00000020528	Prpsap2	0.127624	0.16777	0.138554
ENSMUSG00000074829	2010315B03Rik	0.127945	0.0794702	0.104991
ENSMUSG00000000282	Mnt	0.128108	0.0507726	0.035284
ENSMUSG00000046491	C1qtnf2	0.12826	1.40397	1.28356
ENSMUSG00000029571	Tmem106b	0.128442	0.381898	0.334768
ENSMUSG00000022359	Wdyhv1	0.12845	0.0794702	0.0598107
ENSMUSG00000057835	Zfp119a	0.1287	0.0772627	0.0580895
ENSMUSG00000004071	Cdip1	0.128801	0.298013	0.257315
ENSMUSG00000032558	Nphp3	0.129216	0.0198675	0.0339931
ENSMUSG00000002608	Ccdc97	0.129463	0.112583	0.0877797
ENSMUSG00000105283	Gm33370	0.129645	0.0419426	0.027969
ENSMUSG00000019731	Slc35e1	0.129764	0.0573951	0.0413081
ENSMUSG00000063849	Ppcdc	0.129839	0.0794702	0.0593804
ENSMUSG00000038344	Txlng	0.129926	0.0397351	0.0580895
ENSMUSG00000032375	Aph1b	0.130025	0.128035	0.101979
ENSMUSG00000049300	Prmt6	0.130141	0.18543	0.153614
ENSMUSG00000052632	Asap2	0.130222	0.0838852	0.0636833
ENSMUSG00000027316	Gfra4	0.130272	0.0860927	0.0649742
ENSMUSG00000046873	Mbtps2	0.130281	0.0728477	0.0537866
ENSMUSG00000020121	Srgap1	0.130343	0.0883002	0.0671256
ENSMUSG00000074030	Exoc8	0.130522	0.128035	0.101549
ENSMUSG00000045875	Adra1a	0.131265	0.0640177	0.0464716
ENSMUSG00000046753	Ccdc66	0.131265	0.0640177	0.0464716
ENSMUSG00000022893	Adamts1	0.131576	0.0927152	0.125645
ENSMUSG00000030199	Etv6	0.13191	0.0662252	0.0481928
ENSMUSG00000032840	2410131K14Rik	0.131942	0.0551876	0.0391566
ENSMUSG00000039230	Tbcd	0.131969	0.110375	0.0869191
ENSMUSG00000040213	Ccbl2	0.132104	0.0816777	0.0615318
ENSMUSG00000044881	Coa4	0.132468	0.134658	0.108434
ENSMUSG00000040321	Zfp770	0.132565	0.0618102	0.0451807
ENSMUSG00000072258	Taf1a	0.132853	0.0529801	0.0374355
ENSMUSG00000028188	Spata1	0.132993	0.0816777	0.0619621
ENSMUSG00000032527	Pccb	0.133272	0.174393	0.144578
ENSMUSG00000025008	Tctn3	0.133655	0.0485651	0.0339931
ENSMUSG00000056383	AI987944	0.133801	0.14128	0.114458
ENSMUSG00000042308	Setd1a	0.134085	0.0905077	0.0692771
ENSMUSG00000046556	Zfp319	0.134124	0.0220751	0.0361446
ENSMUSG00000022773	Ypel1	0.134448	0.13245	0.105852
ENSMUSG00000054256	Msi1	0.134521	0.0905077	0.0688468
ENSMUSG00000035228	Ccdc106	0.134593	0.0971302	0.0748709
ENSMUSG00000078234	Klhdc7a	0.134826	0.0507726	0.0722892
ENSMUSG00000024158	Hagh	0.135016	0.278146	0.32315
ENSMUSG00000032508	Myd88	0.135176	0.0551876	0.0391566
ENSMUSG00000053470	Kdm3a	0.135428	0.156733	0.127797
ENSMUSG00000022244	Amacr	0.13552	0.183223	0.151893
ENSMUSG00000022483	Col2a1	0.135521	0.0309051	0.0494836
ENSMUSG00000026749	Nek6	0.135667	0.302428	0.261618
ENSMUSG00000064215	Ifi27	0.135742	1.10375	0.999139
ENSMUSG00000018923	Med11	0.136496	0.110375	0.0869191
ENSMUSG00000019846	Lama4	0.136665	0.421634	0.481067
ENSMUSG00000002059	Rab34	0.136843	1.35762	1.25947
ENSMUSG00000032033	Barx2	0.136952	0.139073	0.174699
ENSMUSG00000031111	Igsf1	0.137762	0.128035	0.101119
ENSMUSG00000039307	Hexdc	0.137935	0.0485651	0.0679862
ENSMUSG00000069633	Pex11g	0.138074	0.0353201	0.0524957
ENSMUSG00000014329	Bicc1	0.138142	0.993377	0.904475
ENSMUSG00000033326	Kdm4a	0.138151	0.12362	0.0976764
ENSMUSG00000001248	Gramd1a	0.13835	0.203091	0.171256
ENSMUSG00000022414	Tab1	0.13854	0.108168	0.0851979
ENSMUSG00000026172	Bcs1l	0.138634	0.13245	0.106713
ENSMUSG00000041438	Cirh1a	0.138912	0.240618	0.204819
ENSMUSG00000020364	Zfp354a	0.139035	0.0507726	0.0361446
ENSMUSG00000040269	Mrps28	0.139363	0.549669	0.493115
ENSMUSG00000027663	Zmat3	0.139566	0.0860927	0.0649742
ENSMUSG00000020451	Limk2	0.139582	0.0971302	0.0753012
ENSMUSG00000028582	Cc2d1b	0.139582	0.0971302	0.0753012
ENSMUSG00000086290	Snhg12	0.139743	0.178808	0.148451
ENSMUSG00000033545	Znrf1	0.139805	0.207506	0.172978
ENSMUSG00000042751	Nmnat2	0.139917	0.01766	0.0309811
ENSMUSG00000008734	Gprc5b	0.139959	0.412804	0.362306
ENSMUSG00000028214	Gem	0.139976	0.0441501	0.0301205
ENSMUSG00000025408	Ddit3	0.14015	0.174393	0.144148
ENSMUSG00000015971	Actr8	0.140267	0.196468	0.165663
ENSMUSG00000078139	AK157302	0.140625	0.0419426	0.0288296
ENSMUSG00000071657	Bscl2	0.140709	0.392936	0.346816
ENSMUSG00000032806	Slc10a3	0.14076	0.13245	0.107143
ENSMUSG00000032482	Cspg5	0.140874	0.0838852	0.109294
ENSMUSG00000046201	Scaf8	0.140916	0.0728477	0.0546472
ENSMUSG00000027465	Tbc1d20	0.141189	0.225166	0.19062
ENSMUSG00000037885	Stk35	0.141583	0.0551876	0.0391566
ENSMUSG00000035392	Dennd1a	0.141618	0.0838852	0.0641136
ENSMUSG00000031887	Tradd	0.141758	0.209713	0.247849
ENSMUSG00000041426	Hibch	0.141856	0.165563	0.136403
ENSMUSG00000031930	Wwp2	0.142215	0.0772627	0.0580895
ENSMUSG00000068270	Shroom4	0.142215	0.0772627	0.0580895
ENSMUSG00000021785	Ngly1	0.142271	0.315673	0.274527
ENSMUSG00000049624	Slc17a5	0.142536	0.103753	0.0817556
ENSMUSG00000054263	Lifr	0.142862	0.0507726	0.0361446
ENSMUSG00000028344	Invs	0.143043	0.112583	0.0886403
ENSMUSG00000036214	Znrd1as	0.143199	0.0772627	0.0585198
ENSMUSG00000039345	Mettl22	0.143451	0.0684327	0.0512048
ENSMUSG00000026922	Agpat2	0.143685	0.426049	0.376076
ENSMUSG00000028040	Efna4	0.143693	0.19426	0.163081
ENSMUSG00000063796	Slc22a8	0.143804	0.384106	0.447504
ENSMUSG00000031536	Polb	0.143891	0.238411	0.203528
ENSMUSG00000049001	Ndnf	0.144002	0.0772627	0.0572289
ENSMUSG00000048799	Cep120	0.144145	0.11479	0.0907917
ENSMUSG00000052446	Zfp961	0.144175	0.112583	0.0895009
ENSMUSG00000024241	Sos1	0.144473	0.0905077	0.0701377
ENSMUSG00000039715	Wdr34	0.144601	0.16777	0.138985
ENSMUSG00000020964	Sel1l	0.144662	0.337748	0.29432
ENSMUSG00000014353	Tmem87b	0.14475	0.0883002	0.113167
ENSMUSG00000024246	Thumpd2	0.145244	0.0750552	0.0563683
ENSMUSG00000022390	Zc3h7b	0.145272	0.15011	0.123064
ENSMUSG00000023923	Tbc1d5	0.145367	0.0419426	0.0288296
ENSMUSG00000024104	Fam21	0.145632	0.227373	0.193201
ENSMUSG00000023249	Parp3	0.145652	0.0286976	0.0447504
ENSMUSG00000028470	Hint2	0.145845	0.924945	0.848107
ENSMUSG00000063564	Col23a1	0.145903	0.766004	0.693201
ENSMUSG00000021286	Zfyve21	0.145994	0.777042	0.709983
ENSMUSG00000026730	Pter	0.146276	0.108168	0.0851979
ENSMUSG00000038538	Ubn2	0.146325	0.315673	0.273236
ENSMUSG00000062661	Ncs1	0.146337	0.15011	0.120912
ENSMUSG00000025856	Pdgfa	0.14704	0.121413	0.095525
ENSMUSG00000097867	Lppos	0.147237	0.205298	0.173408
ENSMUSG00000024999	Noc3l	0.147377	0.0618102	0.045611
ENSMUSG00000024397	Aif1	0.147767	0.00441501	0.0124785
ENSMUSG00000056313	1810011O10Rik	0.147792	0.0640177	0.0469019
ENSMUSG00000055435	Maf	0.147813	0.871965	0.966437
ENSMUSG00000097787	2700046G09Rik	0.147849	0.0441501	0.0623924
ENSMUSG00000050989	Sepn1	0.147877	0.156733	0.129518
ENSMUSG00000020695	Mrc2	0.148132	0.284768	0.245267
ENSMUSG00000022442	Ttll1	0.148169	0.154525	0.126936
ENSMUSG00000056228	Cars2	0.148753	0.0772627	0.100688
ENSMUSG00000027739	Rab33b	0.148998	0.198675	0.166093
ENSMUSG00000042104	Uggt2	0.149085	0.128035	0.10327
ENSMUSG00000023965	Fbxl17	0.149336	0.0618102	0.0443201
ENSMUSG00000066613	Zfp932	0.149449	0.101545	0.0796041
ENSMUSG00000071176	Arhgef10	0.149684	0.13245	0.106713
ENSMUSG00000021835	Bmp4	0.14981	0.719647	0.627367
ENSMUSG00000040270	Bach2	0.149969	0.0331126	0.0490534
ENSMUSG00000046079	Lrrc8d	0.150241	0.0441501	0.0305508
ENSMUSG00000026181	Ppm1f	0.15031	0.0618102	0.0451807
ENSMUSG00000033029	1700088E04Rik	0.150562	0.0264901	0.0413081
ENSMUSG00000026433	Rab29	0.150985	0.227373	0.193632
ENSMUSG00000048216	Gpr85	0.151443	0.0507726	0.0357143
ENSMUSG00000027259	Adal	0.152176	0.0927152	0.0722892
ENSMUSG00000040591	1110051M20Rik	0.152541	0.236203	0.202238
ENSMUSG00000048612	Myof	0.152551	0.145695	0.179002
ENSMUSG00000039943	Plcb4	0.152652	0.0397351	0.0266781
ENSMUSG00000070699	Sars2	0.152761	0.110375	0.0877797
ENSMUSG00000029913	Prdm5	0.15294	0.231788	0.197504
ENSMUSG00000026623	Lpgat1	0.153436	0.15894	0.129088
ENSMUSG00000028082	Sh3d19	0.153439	0.196468	0.164802
ENSMUSG00000032238	Rora	0.153497	0.298013	0.257315
ENSMUSG00000057722	Lepr	0.153774	0.298013	0.253873
ENSMUSG00000030590	Fam98c	0.15438	0.0794702	0.10241
ENSMUSG00000021477	Ctsl	0.154911	2.00442	2.13167
ENSMUSG00000075254	Heg1	0.154959	0.152318	0.125645
ENSMUSG00000030815	Phkg2	0.155158	0.238411	0.203959
ENSMUSG00000009246	Trpm5	0.155261	0.0286976	0.0438898
ENSMUSG00000023966	Rsph9	0.155588	0.0971302	0.0761618
ENSMUSG00000021375	Kif13a	0.155677	0.0838852	0.0645439
ENSMUSG00000024019	Cmtr1	0.156261	0.0463576	0.0327022
ENSMUSG00000064105	Cnnm2	0.156552	0.119205	0.0959552
ENSMUSG00000046519	Golph3l	0.157144	0.154525	0.127367
ENSMUSG00000022306	Zfpm2	0.157271	0.0684327	0.0503442
ENSMUSG00000023143	Nagpa	0.157387	0.0971302	0.0761618
ENSMUSG00000027009	Itga4	0.157457	0.00883002	0.00387263
ENSMUSG00000051586	Mical3	0.157682	0.0927152	0.0718589
ENSMUSG00000089715	Cbx6	0.158481	0.406181	0.461274
ENSMUSG00000053916	Nanp	0.158561	0.0794702	0.0611015
ENSMUSG00000037355	Uvssa	0.158916	0.181015	0.216007
ENSMUSG00000047037	Nipa1	0.159081	0.0596026	0.0438898
ENSMUSG00000059981	Taok2	0.15934	0.128035	0.104131
ENSMUSG00000029287	Tgfbr3	0.160304	0.165563	0.199656
ENSMUSG00000031828	Klhl36	0.160886	0.0794702	0.0611015
ENSMUSG00000036333	Kidins220	0.16114	0.147903	0.121773
ENSMUSG00000015083	C8g	0.161353	0.0485651	0.0675559
ENSMUSG00000024325	Ring1	0.161574	0.419426	0.373494
ENSMUSG00000030313	Dennd5b	0.161958	0.172185	0.141136
ENSMUSG00000048489	8430408G22Rik	0.162028	0	0.00430293
ENSMUSG00000039210	Gpatch2	0.162047	0.154525	0.127797
ENSMUSG00000094936	Rbm4	0.162257	0.0684327	0.0512048
ENSMUSG00000021930	Spryd7	0.162383	0.0794702	0.0615318
ENSMUSG00000036879	Phkb	0.162785	0.143488	0.1179
ENSMUSG00000037902	Sirpa	0.163254	0.0485651	0.0344234
ENSMUSG00000026185	Igfbp5	0.164054	0.0883002	0.136833
ENSMUSG00000024777	Ppp2r5b	0.164647	0.161148	0.133821
ENSMUSG00000031662	Snx20	0.164661	0.0463576	0.0327022
ENSMUSG00000051502	Ufsp1	0.164661	0.0463576	0.0327022
ENSMUSG00000023007	Prpf40b	0.164813	0.0993377	0.0787435
ENSMUSG00000013846	St3gal1	0.164898	0.121413	0.0976764
ENSMUSG00000021139	Gm20498	0.164962	0.119205	0.0963855
ENSMUSG00000039328	Rnf122	0.165124	0.0640177	0.0473322
ENSMUSG00000025577	Cbx2	0.165244	0.0706402	0.0533563
ENSMUSG00000028744	Pqlc2	0.165342	0.103753	0.129948
ENSMUSG00000035007	Rundc1	0.165497	0.0794702	0.0611015
ENSMUSG00000040021	Lats1	0.165701	0.0860927	0.0675559
ENSMUSG00000057672	Pkn1	0.166021	0.0838852	0.0649742
ENSMUSG00000022894	Adamts5	0.166138	0.0286976	0.0499139
ENSMUSG00000062040	Zfp27	0.166167	0.0485651	0.0348537
ENSMUSG00000048572	Tmem252	0.1664	0.00662252	0.00258176
ENSMUSG00000004032	Gstm5	0.16674	2.08168	1.94966
ENSMUSG00000020280	Pus10	0.166849	0.0728477	0.055938
ENSMUSG00000031907	Zfp90	0.167092	0.110375	0.0886403
ENSMUSG00000036026	Tmem63b	0.167094	0.196468	0.165663
ENSMUSG00000025730	Rab40c	0.167302	0.0971302	0.0770224
ENSMUSG00000041303	Gtf3c3	0.167368	0.136865	0.111876
ENSMUSG00000029528	Pxn	0.167593	0.275938	0.239243
ENSMUSG00000037857	Nufip2	0.167834	0.161148	0.133391
ENSMUSG00000045886	Gm9803	0.167921	0.103753	0.0830465
ENSMUSG00000069678	Pcgf1	0.168017	0.0905077	0.0709983
ENSMUSG00000020604	Arsg	0.168233	0.0441501	0.0615318
ENSMUSG00000053040	Aph1c	0.168403	0.0507726	0.0365749
ENSMUSG00000003363	Pld3	0.168693	0.567329	0.513339
ENSMUSG00000027010	Slc25a12	0.168907	0.200883	0.170826
ENSMUSG00000000876	Pxmp4	0.169053	0.218543	0.187177
ENSMUSG00000028048	Gba	0.169202	0.207506	0.17685
ENSMUSG00000074793	Hspa12b	0.170007	0.163355	0.136403
ENSMUSG00000020661	Dnmt3a	0.170451	0.556291	0.501291
ENSMUSG00000039795	Zfand1	0.170786	0.359823	0.318847
ENSMUSG00000097167	Gm16740	0.170929	0.0419426	0.0292599
ENSMUSG00000063889	Crem	0.171008	0.233996	0.201377
ENSMUSG00000035069	Oma1	0.171516	0.136865	0.112306
ENSMUSG00000061455	Stx17	0.171551	0.145695	0.120052
ENSMUSG00000078861	Zfp931	0.17192	0.203091	0.173408
ENSMUSG00000051022	Hs3st1	0.172166	0.258278	0.310671
ENSMUSG00000046861	Hectd3	0.172292	0.0596026	0.0443201
ENSMUSG00000044068	Zrsr1	0.172325	0.121413	0.150172
ENSMUSG00000039246	Lyplal1	0.17258	0.101545	0.126506
ENSMUSG00000007805	Twist2	0.17298	0.0706402	0.0929432
ENSMUSG00000007867	Ift43	0.173372	0.245033	0.210413
ENSMUSG00000030330	Ing4	0.17359	0.467991	0.421687
ENSMUSG00000039199	Zdhhc1	0.17373	0.0640177	0.0843373
ENSMUSG00000040446	Rprd1a	0.173785	0.134658	0.110585
ENSMUSG00000098557	Kctd12	0.173936	0.375276	0.310671
ENSMUSG00000027397	Slc20a1	0.174073	0.103753	0.0826162
ENSMUSG00000036537	Rnf113a1	0.174344	0.0905077	0.0714286
ENSMUSG00000020549	Elac2	0.174596	0.0993377	0.0791738
ENSMUSG00000028636	Ppcs	0.174914	0.222958	0.258606
ENSMUSG00000022865	Cxadr	0.175173	0.984547	1.1179
ENSMUSG00000016179	Camk1g	0.175326	0.0618102	0.0460413
ENSMUSG00000031387	Renbp	0.175387	0.339956	0.384251
ENSMUSG00000022217	Emc9	0.175629	0.0838852	0.106282
ENSMUSG00000041650	Pcca	0.175797	1.28698	1.38468
ENSMUSG00000069089	Cdk7	0.17598	0.317881	0.361015
ENSMUSG00000031166	Wdr13	0.17612	0.0684327	0.0886403
ENSMUSG00000029122	Evc	0.176237	0.0618102	0.0464716
ENSMUSG00000046718	Bst2	0.176424	0.386313	0.331756
ENSMUSG00000029624	Ptcd1	0.176714	0.0816777	0.0636833
ENSMUSG00000033434	Gtpbp6	0.176761	0.15011	0.124785
ENSMUSG00000063856	Gpx1	0.177391	1.6755	1.96343
ENSMUSG00000070883	Ccdc173	0.177478	0.0441501	0.0314114
ENSMUSG00000029557	Ftsj2	0.177481	0.116998	0.143718
ENSMUSG00000009621	Vav2	0.177802	0.0264901	0.0417384
ENSMUSG00000063382	Bcl9l	0.177811	0.0927152	0.0731497
ENSMUSG00000003500	Impdh1	0.17818	0.10596	0.0851979
ENSMUSG00000003233	Dvl3	0.178695	0.0573951	0.042599
ENSMUSG00000022788	Fgd4	0.178743	0.0596026	0.0443201
ENSMUSG00000041040	Fam117b	0.178749	0.0397351	0.0563683
ENSMUSG00000030844	Rgs10	0.178782	0.0684327	0.0447504
ENSMUSG00000026620	Mark1	0.179122	0.0375276	0.0253873
ENSMUSG00000049804	Armcx4	0.179123	0.10596	0.0843373
ENSMUSG00000048439	Nupl2	0.179411	0.0662252	0.0503442
ENSMUSG00000045671	Spred2	0.17942	0.0618102	0.0464716
ENSMUSG00000038766	Gabpb2	0.179569	0.145695	0.120052
ENSMUSG00000038267	Slc22a23	0.180152	0.328918	0.376506
ENSMUSG00000020070	Rufy2	0.180314	0.0750552	0.0580895
ENSMUSG00000022415	Syngr1	0.180734	0.0441501	0.0615318
ENSMUSG00000054863	Fam19a5	0.181215	0.0794702	0.0611015
ENSMUSG00000028184	Adgrl2	0.181496	0.211921	0.177711
ENSMUSG00000003123	Lipe	0.181863	0.0728477	0.0563683
ENSMUSG00000059395	Nkapl	0.182067	0.0441501	0.0314114
ENSMUSG00000042328	Hps4	0.182192	0.121413	0.0993976
ENSMUSG00000063904	Dpp3	0.182302	0.512141	0.462565
ENSMUSG00000025616	Usp16	0.182742	0.207506	0.178141
ENSMUSG00000042428	Mgat3	0.182774	0.0949227	0.119191
ENSMUSG00000024268	Celf4	0.18301	0.0772627	0.0585198
ENSMUSG00000025133	Ints4	0.183127	0.116998	0.095525
ENSMUSG00000041378	Cldn5	0.183182	0.0883002	0.0697074
ENSMUSG00000097574	C920006O11Rik	0.183331	0.0573951	0.0765921
ENSMUSG00000042831	Alkbh6	0.183359	0.350993	0.311102
ENSMUSG00000048677	Tpcn2	0.183373	0.0375276	0.052926
ENSMUSG00000033454	Zbtb1	0.183414	0.154525	0.129088
ENSMUSG00000020634	Ubxn2a	0.18359	0.0838852	0.0658348
ENSMUSG00000004637	Wwox	0.183917	0.19426	0.164802
ENSMUSG00000059921	Unc5c	0.184261	0.103753	0.0821859
ENSMUSG00000030107	Usp18	0.184692	0.0662252	0.0477625
ENSMUSG00000029674	Limk1	0.18475	0.116998	0.0950947
ENSMUSG00000075595	Zfp652	0.185227	0.143488	0.119191
ENSMUSG00000004394	Tmed4	0.185257	0.785872	0.851119
ENSMUSG00000045854	Lyrm2	0.185303	0.408389	0.364888
ENSMUSG00000005501	Usp40	0.185698	0.18543	0.157487
ENSMUSG00000025776	Crispld1	0.185725	0.607064	0.534423
ENSMUSG00000039349	C130074G19Rik	0.185985	0.0220751	0.035284
ENSMUSG00000054792	Klhl18	0.18599	0.0485651	0.035284
ENSMUSG00000025591	Tma16	0.186346	0.15894	0.133821
ENSMUSG00000050914	Ankrd37	0.18672	0.0684327	0.0520654
ENSMUSG00000071226	Cecr2	0.187019	0.0706402	0.0542169
ENSMUSG00000055067	Smyd3	0.187177	0.128035	0.104991
ENSMUSG00000035944	Ttc38	0.187495	0.0286976	0.0430293
ENSMUSG00000007891	Ctsd	0.187959	1.28477	1.37048
ENSMUSG00000033581	Igf2bp2	0.188199	0.412804	0.36704
ENSMUSG00000053329	D10Jhu81e	0.188272	0.430464	0.386833
ENSMUSG00000004561	Mettl17	0.188316	0.0816777	0.0641136
ENSMUSG00000000148	Brat1	0.188451	0.0529801	0.0391566
ENSMUSG00000073590	3222401L13Rik	0.188743	0.0640177	0.0477625
ENSMUSG00000038740	Mvb12b	0.1888	0.0618102	0.0464716
ENSMUSG00000057637	Prdm2	0.18882	0.101545	0.0813253
ENSMUSG00000026664	Phyh	0.18931	0.275938	0.314974
ENSMUSG00000034353	Ramp1	0.189566	0.0375276	0.055938
ENSMUSG00000003534	Ddr1	0.189795	0.183223	0.216007
ENSMUSG00000030149	Klrk1	0.189817	0.0353201	0.0512048
ENSMUSG00000072688	Gm10399	0.190038	0.0441501	0.0318417
ENSMUSG00000025932	Eya1	0.190185	0.145695	0.17685
ENSMUSG00000040596	Pogk	0.19038	0.0993377	0.0796041
ENSMUSG00000068699	Flnc	0.190827	0.324503	0.285284
ENSMUSG00000025413	Ttc4	0.191324	0.335541	0.297762
ENSMUSG00000066629	Rpl36-ps3	0.191371	0.0331126	0.0477625
ENSMUSG00000074282	Zfp94	0.19138	0.0507726	0.0374355
ENSMUSG00000023046	Igfbp6	0.191977	0.0993377	0.1321
ENSMUSG00000027999	Pla2g12a	0.192419	0.264901	0.230637
ENSMUSG00000021458	2010111I01Rik	0.192619	0.0463576	0.0335628
ENSMUSG00000032633	Flcn	0.192725	0.181015	0.153614
ENSMUSG00000030871	Ears2	0.193034	0.0949227	0.0761618
ENSMUSG00000029507	Pus1	0.193046	0.121413	0.0998279
ENSMUSG00000030116	Mfap5	0.193245	0.200883	0.152324
ENSMUSG00000030780	BC017158	0.19325	0.0573951	0.0430293
ENSMUSG00000030255	Sspn	0.193359	0.163355	0.137263
ENSMUSG00000004110	Cacna1e	0.193997	0.110375	0.136403
ENSMUSG00000039662	Icmt	0.194069	0.0485651	0.0357143
ENSMUSG00000089872	Rps6kc1	0.194069	0.0485651	0.0357143
ENSMUSG00000042156	Dzip1	0.194683	0.136865	0.111876
ENSMUSG00000013584	Aldh1a2	0.195037	1.29139	1.41738
ENSMUSG00000096944	Gm26722	0.19533	0.0242826	0.0374355
ENSMUSG00000029326	Enoph1	0.195386	0.119205	0.0981067
ENSMUSG00000078875	Gm14419	0.195407	0.0507726	0.0374355
ENSMUSG00000034121	Mks1	0.195495	0.0353201	0.0499139
ENSMUSG00000018821	Avpi1	0.195638	0.187638	0.22031
ENSMUSG00000016918	Sulf1	0.195642	0.103753	0.129948
ENSMUSG00000021268	Meg3	0.19605	16.3179	17.0873
ENSMUSG00000039770	Ypel5	0.196237	0.181015	0.211274
ENSMUSG00000024869	Nudt8	0.19629	0.205298	0.17599
ENSMUSG00000062691	Cebpzos	0.196327	0.728477	0.668675
ENSMUSG00000053113	Socs3	0.196388	0.0993377	0.123924
ENSMUSG00000041685	Fcho2	0.196501	0.121413	0.0989673
ENSMUSG00000051864	Tbc1d22a	0.196655	0.0309051	0.0447504
ENSMUSG00000020519	Sap30l	0.196705	0.0573951	0.0430293
ENSMUSG00000045573	Penk	0.196818	0.410596	0.340792
ENSMUSG00000006386	Tek	0.19687	0.00662252	0.0146299
ENSMUSG00000021044	Adck1	0.196956	0.103753	0.0839071
ENSMUSG00000086712	AI427809	0.19837	0.0485651	0.0357143
ENSMUSG00000039637	Coro7	0.198757	0.0883002	0.0701377
ENSMUSG00000033857	Engase	0.199425	0.0286976	0.042599
ENSMUSG00000037573	Tob1	0.199605	0.622517	0.568417
ENSMUSG00000046876	Atxn1	0.199726	0.0331126	0.0473322
ENSMUSG00000031125	3830403N18Rik	0.199789	0.0375276	0.0615318
ENSMUSG00000005533	Igf1r	0.199928	0.423841	0.377797
ENSMUSG00000025407	Gli1	0.200056	0.0706402	0.0546472
ENSMUSG00000032816	Igdcc4	0.20058	0.0993377	0.123064
ENSMUSG00000074170	Plekhf1	0.200705	0.147903	0.123494
ENSMUSG00000003154	Foxj2	0.200813	0.0596026	0.0451807
ENSMUSG00000038074	Fkbp14	0.200922	0.423841	0.380379
ENSMUSG00000107283	Mpv17	0.201687	0.611479	0.667814
ENSMUSG00000025867	Cplx2	0.202602	0.0375276	0.0258176
ENSMUSG00000030235	Slco1c1	0.202802	0.013245	0.00731497
ENSMUSG00000063698	Sfxn4	0.203033	0.12362	0.101979
ENSMUSG00000003662	Ciao1	0.203189	0.214128	0.185886
ENSMUSG00000042870	Tom1	0.20323	0.0971302	0.120052
ENSMUSG00000028910	Mecr	0.203414	0.200883	0.172117
ENSMUSG00000026676	Ccdc3	0.203703	0.0949227	0.0744406
ENSMUSG00000020044	Timp3	0.203725	1.12583	1.22332
ENSMUSG00000079334	Nat6	0.203762	0.110375	0.133821
ENSMUSG00000041548	Hspb8	0.20391	0.125828	0.10284
ENSMUSG00000029432	Gbas	0.204126	0.695364	0.637263
ENSMUSG00000029238	Clock	0.204395	0.172185	0.145869
ENSMUSG00000022184	Fbxo4	0.204984	0.1766	0.20654
ENSMUSG00000044950	Pwwp2a	0.205282	0.14128	0.11704
ENSMUSG00000051510	Mafg	0.205387	0.225166	0.194923
ENSMUSG00000026131	Dst	0.205517	0.174393	0.148021
ENSMUSG00000016940	Kctd2	0.205604	0.0463576	0.0339931
ENSMUSG00000074825	Itpripl1	0.205842	0.0772627	0.0593804
ENSMUSG00000097333	Zfp87	0.206651	0.136865	0.114458
ENSMUSG00000050730	Arhgap42	0.206975	0.116998	0.0950947
ENSMUSG00000001569	Nom1	0.207083	0.163355	0.138124
ENSMUSG00000020941	Map3k14	0.207707	0.0220751	0.0339931
ENSMUSG00000003617	Cp	0.207748	0.682119	0.619621
ENSMUSG00000067942	Zfp160	0.208056	0.0706402	0.0550775
ENSMUSG00000051169	Rpusd3	0.208392	0.0750552	0.0593804
ENSMUSG00000040943	Tet2	0.208712	0.181015	0.154045
ENSMUSG00000054162	Spock3	0.20932	0.328918	0.284854
ENSMUSG00000022827	Rabl3	0.209797	0.130243	0.108434
ENSMUSG00000073755	5730409E04Rik	0.209979	0.0772627	0.060241
ENSMUSG00000027652	Ralgapb	0.210248	0.0684327	0.0533563
ENSMUSG00000027937	Jtb	0.210282	0.96468	0.898881
ENSMUSG00000033417	Cacul1	0.210543	0.14128	0.1179
ENSMUSG00000069539	Scyl2	0.211041	0.0728477	0.0572289
ENSMUSG00000057751	Megf6	0.211087	0.10596	0.130809
ENSMUSG00000033124	Atg9a	0.211105	0.143488	0.120912
ENSMUSG00000030733	Sh2b1	0.211145	0.238411	0.207831
ENSMUSG00000052593	Adam17	0.211226	0.130243	0.108434
ENSMUSG00000028766	Alpl	0.211237	0.0618102	0.0920826
ENSMUSG00000029776	Hibadh	0.211249	0.88521	0.821859
ENSMUSG00000044562	Rasip1	0.211262	0.0154525	0.00903614
ENSMUSG00000044894	Uqcrq	0.211578	6.3245	5.98408
ENSMUSG00000036887	C1qa	0.21176	0.0286976	0.0193632
ENSMUSG00000030643	Rab30	0.211768	0.233996	0.204389
ENSMUSG00000024668	Sdhaf2	0.212057	0.342163	0.305077
ENSMUSG00000059713	Rcan3	0.212196	0.0220751	0.0335628
ENSMUSG00000031521	Aga	0.212241	0.512141	0.466437
ENSMUSG00000035521	Gnptg	0.212691	0.381898	0.343373
ENSMUSG00000027363	Usp8	0.21285	0.196468	0.168675
ENSMUSG00000042359	Osbpl6	0.213087	0.0441501	0.0322719
ENSMUSG00000063455	D630045J12Rik	0.213087	0.0441501	0.0322719
ENSMUSG00000037353	Letmd1	0.213458	0.0905077	0.111876
ENSMUSG00000025188	Hps1	0.213499	0.101545	0.0826162
ENSMUSG00000086468	Etaa1os	0.213545	0.0286976	0.0417384
ENSMUSG00000021666	Gfm2	0.213702	0.0993377	0.080895
ENSMUSG00000028952	Zbtb48	0.213916	0.0750552	0.0593804
ENSMUSG00000020640	Itsn2	0.214512	0.0463576	0.0339931
ENSMUSG00000079043	Fastkd5	0.214512	0.0463576	0.0339931
ENSMUSG00000001632	Brpf1	0.214517	0.0618102	0.0473322
ENSMUSG00000029501	Ankle2	0.214647	0.136865	0.114888
ENSMUSG00000020363	Gfpt2	0.215217	0.0618102	0.0469019
ENSMUSG00000028541	B4galt2	0.215544	0.0838852	0.105422
ENSMUSG00000049680	Urgcp	0.216461	0.0949227	0.0765921
ENSMUSG00000037656	Slc20a2	0.216494	0.192053	0.164372
ENSMUSG00000034292	Traf3ip1	0.216583	0.0551876	0.0417384
ENSMUSG00000075273	Ttc30b	0.216671	0.0905077	0.0727194
ENSMUSG00000027293	Ehd4	0.216765	0.0264901	0.017642
ENSMUSG00000040483	Xaf1	0.217014	0.0397351	0.0266781
ENSMUSG00000029762	Akr1b8	0.217207	0.0860927	0.0684165
ENSMUSG00000033032	Afap1l1	0.217393	0.00441501	0.0111876
ENSMUSG00000048271	Rbm33	0.217635	0.0993377	0.080895
ENSMUSG00000085457	1110046J04Rik	0.217823	0.0242826	0.0365749
ENSMUSG00000047804	Akap10	0.217831	0.0441501	0.0322719
ENSMUSG00000021690	Jmy	0.21784	0.0573951	0.0748709
ENSMUSG00000047342	Zfp286	0.218099	0.0949227	0.0770224
ENSMUSG00000038855	Itpkb	0.218108	0.0971302	0.0783133
ENSMUSG00000030111	A2m	0.218689	0.207506	0.241824
ENSMUSG00000021420	Fars2	0.219073	0.225166	0.196213
ENSMUSG00000028789	Azin2	0.219134	0.147903	0.124355
ENSMUSG00000020462	Cfap36	0.219185	0.454746	0.41179
ENSMUSG00000035637	Grhpr	0.219488	0.302428	0.268933
ENSMUSG00000024011	Pi16	0.21968	0.0309051	0.0473322
ENSMUSG00000032673	Prorsd1	0.219823	0.465784	0.5142
ENSMUSG00000087590	Epb41l4aos	0.22026	0.214128	0.185026
ENSMUSG00000027428	Rbbp9	0.220628	0.293598	0.260757
ENSMUSG00000023911	Flywch2	0.22085	0.196468	0.228485
ENSMUSG00000086859	Snhg20	0.220925	0.386313	0.429862
ENSMUSG00000108483	RP23-4H17.3	0.221079	0.0529801	0.0400172
ENSMUSG00000026991	Pkp4	0.221268	0.269316	0.321859
ENSMUSG00000066842	Hmcn1	0.22149	0.214128	0.177281
ENSMUSG00000038615	Nfe2l1	0.221592	0.247241	0.284854
ENSMUSG00000036437	Npy1r	0.221848	0.339956	0.302065
ENSMUSG00000044456	Rin3	0.222337	0.112583	0.135972
ENSMUSG00000041720	Pi4ka	0.222371	0.130243	0.108864
ENSMUSG00000048154	Kmt2d	0.22273	0.16777	0.141566
ENSMUSG00000027555	Car13	0.223452	0.0662252	0.08821
ENSMUSG00000051483	Cbr1	0.223607	0.415011	0.373494
ENSMUSG00000025409	Mbd6	0.223635	0.110375	0.0907917
ENSMUSG00000019734	Tmc4	0.22376	0.110375	0.13296
ENSMUSG00000021699	Pde4d	0.223872	0.0551876	0.0417384
ENSMUSG00000053460	Ggcx	0.223966	0.165563	0.141136
ENSMUSG00000020176	Grb10	0.224283	1.73951	1.61489
ENSMUSG00000035314	Gdpd5	0.224607	0.0860927	0.106713
ENSMUSG00000063894	Zkscan8	0.22465	0.0662252	0.0516351
ENSMUSG00000040818	Dennd6a	0.22501	0.134658	0.112737
ENSMUSG00000024610	Cd74	0.225053	0.0220751	0.0141997
ENSMUSG00000031441	Atp11a	0.225238	0.0220751	0.0344234
ENSMUSG00000035642	Aamdc	0.225788	0.792494	0.73537
ENSMUSG00000024955	Esrra	0.226118	0.0485651	0.0645439
ENSMUSG00000055235	Wdr86	0.226403	0.92053	0.853701
ENSMUSG00000042228	Lyn	0.227107	0.0441501	0.0322719
ENSMUSG00000089665	Fcor	0.227168	0.147903	0.175559
ENSMUSG00000026705	Klhl20	0.227278	0.0772627	0.0615318
ENSMUSG00000026270	Capn10	0.22729	0.12362	0.10284
ENSMUSG00000061898	Rbak	0.227312	0.0750552	0.0593804
ENSMUSG00000051403	Ppp1r37	0.227448	0.116998	0.0968158
ENSMUSG00000009647	Mcu	0.227843	0.116998	0.0963855
ENSMUSG00000021557	Agtpbp1	0.228514	0.0816777	0.0654045
ENSMUSG00000036564	Ndrg4	0.228639	0.0331126	0.0464716
ENSMUSG00000037646	Vps13b	0.228688	0.0596026	0.0460413
ENSMUSG00000025270	Alas2	0.228833	0.00441501	0.0666954
ENSMUSG00000005949	Ctns	0.229117	0.0794702	0.0989673
ENSMUSG00000033152	Podxl2	0.229316	0.551876	0.503442
ENSMUSG00000049285	Mblac1	0.229325	0.0507726	0.0666954
ENSMUSG00000032786	Alas1	0.229781	0.233996	0.204389
ENSMUSG00000024885	Aldh3b1	0.230337	0.0353201	0.0490534
ENSMUSG00000107121	1110006O24Rik	0.230749	0.0419426	0.0309811
ENSMUSG00000024854	Pold4	0.230824	0.300221	0.336919
ENSMUSG00000053646	Plxnb1	0.230991	0.0551876	0.0417384
ENSMUSG00000060166	Zdhhc8	0.231018	0.0905077	0.0731497
ENSMUSG00000037085	Trmt12	0.231222	0.136865	0.115318
ENSMUSG00000025417	Pip4k2c	0.231525	0.0551876	0.0714286
ENSMUSG00000028469	Npr2	0.231525	0.0551876	0.0714286
ENSMUSG00000021236	Entpd5	0.231705	0.128035	0.107143
ENSMUSG00000032363	Adamts7	0.231711	0.1766	0.151463
ENSMUSG00000021007	Spata7	0.232185	0.0816777	0.0658348
ENSMUSG00000036160	Surf6	0.232185	0.0816777	0.0658348
ENSMUSG00000102428	Pcdhga12	0.232242	0.0441501	0.0593804
ENSMUSG00000042719	Naa25	0.232542	0.0728477	0.0572289
ENSMUSG00000069919	Hba-a1	0.232783	0.439294	11.3636
ENSMUSG00000104713	Gbp6	0.23328	0.0529801	0.0692771
ENSMUSG00000037032	Apbb1	0.234387	0.289183	0.257315
ENSMUSG00000059475	Zfp426	0.2352	0.0860927	0.0697074
ENSMUSG00000061589	Dot1l	0.23527	0.101545	0.0826162
ENSMUSG00000047371	Zfp768	0.235373	0.304636	0.271945
ENSMUSG00000042046	Dstyk	0.23573	0.0971302	0.0791738
ENSMUSG00000058881	Zfp516	0.235892	0.130243	0.108434
ENSMUSG00000060923	Acyp2	0.235897	0.355408	0.318847
ENSMUSG00000024423	Impact	0.236074	0.218543	0.25043
ENSMUSG00000050846	Zfp623	0.236148	0.12362	0.10327
ENSMUSG00000032846	Zswim6	0.236618	0.0662252	0.0516351
ENSMUSG00000022702	Hira	0.237369	0.0463576	0.0344234
ENSMUSG00000038168	P3h2	0.237375	0.0286976	0.0408778
ENSMUSG00000032340	Neo1	0.237523	0.220751	0.19148
ENSMUSG00000040918	Slc19a2	0.237597	0.0927152	0.113167
ENSMUSG00000027381	Bcl2l11	0.237804	0.0838852	0.0675559
ENSMUSG00000040563	Plppr2	0.237855	0.139073	0.11704
ENSMUSG00000069917	Hba-a2	0.238058	0.353201	8.45353
ENSMUSG00000034165	Ccnd3	0.238332	2.60486	2.45869
ENSMUSG00000028031	Dkk2	0.238523	0.200883	0.256024
ENSMUSG00000049807	Arhgap23	0.238537	0.0485651	0.0365749
ENSMUSG00000034163	Zfc3h1	0.23894	0.13245	0.111876
ENSMUSG00000000711	Rab5b	0.239227	0.229581	0.201377
ENSMUSG00000025875	Tspan17	0.239254	0.147903	0.175129
ENSMUSG00000089682	Bcl2l2	0.23976	0.0640177	0.0499139
ENSMUSG00000038037	Socs1	0.239789	0.145695	0.123924
ENSMUSG00000028920	Fbxo42	0.239998	0.0662252	0.0520654
ENSMUSG00000021712	Trim23	0.240016	0.0772627	0.0615318
ENSMUSG00000036594	H2-Aa	0.240715	0.00662252	0.00301205
ENSMUSG00000033972	Zfp944	0.241259	0.0794702	0.0641136
ENSMUSG00000083282	Ctsf	0.241333	0.253863	0.287005
ENSMUSG00000005102	Eif2ak4	0.24194	0.0419426	0.0563683
ENSMUSG00000059493	Nhs	0.242589	0.0750552	0.0968158
ENSMUSG00000020128	Vps54	0.2426	0.0706402	0.055938
ENSMUSG00000001127	Araf	0.242709	0.624724	0.575301
ENSMUSG00000047547	Cltb	0.242798	0.443709	0.402754
ENSMUSG00000042207	Kdm5b	0.243295	0.505519	0.553356
ENSMUSG00000020300	Cpeb4	0.243559	0.0353201	0.0490534
ENSMUSG00000025366	Esyt1	0.24391	0.143488	0.120912
ENSMUSG00000038349	Plcl1	0.243963	0.01766	0.0271084
ENSMUSG00000048175	Asb8	0.24403	0.236203	0.208262
ENSMUSG00000035493	Tgfbi	0.244698	0.178808	0.134251
ENSMUSG00000032235	Ice2	0.244885	0.0573951	0.0443201
ENSMUSG00000021770	Samd8	0.244938	0.143488	0.121343
ENSMUSG00000041440	Gk5	0.245208	0.0573951	0.0438898
ENSMUSG00000043323	Fbrsl1	0.24539	0.0596026	0.0464716
ENSMUSG00000038240	Pdss2	0.245832	0.0419426	0.055938
ENSMUSG00000025499	Hras	0.245873	0.200883	0.174269
ENSMUSG00000009090	Ap1b1	0.24612	0.165563	0.142427
ENSMUSG00000031537	Ikbkb	0.246179	0.1766	0.152754
ENSMUSG00000011254	Thg1l	0.246231	0.0419426	0.0309811
ENSMUSG00000030257	Srgap3	0.246358	0.0662252	0.0839071
ENSMUSG00000052305	Hbb-bs	0.246669	0.781457	14.7302
ENSMUSG00000026319	2310035C23Rik	0.246809	0.119205	0.0993976
ENSMUSG00000031577	Tti2	0.248557	0.0971302	0.0800344
ENSMUSG00000038141	Tmem181a	0.248557	0.0971302	0.0800344
ENSMUSG00000073940	Hbb-bt	0.24859	0.346578	6.72246
ENSMUSG00000018476	Kdm6b	0.248712	0.282561	0.322289
ENSMUSG00000054626	Xlr	0.248771	0.169978	0.141136
ENSMUSG00000035202	Lars2	0.248804	0.0220751	0.0327022
ENSMUSG00000002227	Mov10	0.248934	0.152318	0.177711
ENSMUSG00000001911	Nfix	0.248944	0.101545	0.0826162
ENSMUSG00000019256	Ahr	0.24947	0.0507726	0.038296
ENSMUSG00000021190	Lgmn	0.249776	0.350993	0.315835
ENSMUSG00000032743	D430042O09Rik	0.249825	0.12362	0.103701
ENSMUSG00000004508	Gab2	0.250008	0.0750552	0.0593804
ENSMUSG00000032485	Scap	0.250017	0.119205	0.0998279
ENSMUSG00000030272	Camk1	0.250046	0.501104	0.457401
ENSMUSG00000045098	Suv420h1	0.250733	0.181015	0.156627
ENSMUSG00000029135	Fosl2	0.250917	0.0309051	0.0430293
ENSMUSG00000060601	Nr1h2	0.251097	0.284768	0.254303
ENSMUSG00000025969	Nrp2	0.25141	0.161148	0.13296
ENSMUSG00000024098	Twsg1	0.251529	0.256071	0.226334
ENSMUSG00000001053	N4bp3	0.251786	0.0353201	0.024957
ENSMUSG00000073412	Lst1	0.251951	0.0309051	0.0438898
ENSMUSG00000015027	Galns	0.252079	0.0419426	0.0314114
ENSMUSG00000030982	9030624J02Rik	0.252972	0.874172	0.944062
ENSMUSG00000039116	Adgrg6	0.252997	0.0264901	0.0391566
ENSMUSG00000003518	Dusp3	0.253106	0.108168	0.130379
ENSMUSG00000036249	Rbm43	0.253532	0.0750552	0.060241
ENSMUSG00000052794	1700030K09Rik	0.253532	0.0750552	0.060241
ENSMUSG00000030674	Qprt	0.254254	0.0860927	0.0688468
ENSMUSG00000005836	Gata6	0.254302	0.0551876	0.0404475
ENSMUSG00000022749	Tbc1d23	0.254507	0.101545	0.0839071
ENSMUSG00000025373	Rnf41	0.255174	0.174393	0.151033
ENSMUSG00000017466	Timp2	0.255712	0.441501	0.493115
ENSMUSG00000028980	H6pd	0.256299	0.0419426	0.0563683
ENSMUSG00000028917	Plekhm2	0.25694	0.0529801	0.0408778
ENSMUSG00000034430	Zxdc	0.257646	0.0551876	0.0430293
ENSMUSG00000032398	Snapc5	0.258003	0.684327	0.634251
ENSMUSG00000089824	Rbm12	0.258906	0.116998	0.0981067
ENSMUSG00000037606	Osbpl5	0.258984	0.0728477	0.0580895
ENSMUSG00000052397	Ezr	0.25939	0.136865	0.16136
ENSMUSG00000071477	Zfp777	0.259407	0.0618102	0.0486231
ENSMUSG00000041396	Mettl18	0.259658	0.0640177	0.0507745
ENSMUSG00000042178	Armc5	0.259955	0.125828	0.106282
ENSMUSG00000021466	Ptch1	0.260242	0.218543	0.253873
ENSMUSG00000101438	Gm19412	0.260497	0.0220751	0.0322719
ENSMUSG00000022747	St3gal6	0.260619	0.12362	0.14759
ENSMUSG00000027222	Pex16	0.262148	0.181015	0.157917
ENSMUSG00000050064	Zfp697	0.262546	0.0419426	0.0314114
ENSMUSG00000052560	Cpne8	0.26337	0.0353201	0.0253873
ENSMUSG00000042988	Notum	0.263432	0.0618102	0.0451807
ENSMUSG00000036862	Dchs1	0.263493	0.203091	0.177281
ENSMUSG00000063594	Gng8	0.264765	0.0529801	0.0408778
ENSMUSG00000034573	Ptpn13	0.264921	0.220751	0.251291
ENSMUSG00000096974	Gm26881	0.264943	0.0286976	0.0404475
ENSMUSG00000033685	Ucp2	0.265207	0.275938	0.242255
ENSMUSG00000054690	Emcn	0.265311	0.128035	0.0959552
ENSMUSG00000022525	Hrasls	0.265411	0.0463576	0.0348537
ENSMUSG00000019975	Ikbip	0.26647	0.441501	0.404475
ENSMUSG00000041895	Wipi1	0.266858	0.450331	0.41179
ENSMUSG00000036046	5031439G07Rik	0.266913	0.15011	0.129088
ENSMUSG00000017858	Ift52	0.267052	0.198675	0.174269
ENSMUSG00000020859	Spag9	0.267539	0.282561	0.251721
ENSMUSG00000024122	Pdpk1	0.267648	0.169978	0.14716
ENSMUSG00000038086	Hspb2	0.267737	0.0154525	0.0245267
ENSMUSG00000035936	Aldh5a1	0.268077	0.0662252	0.0524957
ENSMUSG00000074909	Ranbp6	0.268633	0.0794702	0.0645439
ENSMUSG00000031604	Msmo1	0.269155	0.256071	0.217728
ENSMUSG00000021716	Srek1ip1	0.26996	0.591611	0.546902
ENSMUSG00000061518	Cox5b	0.270157	6.96909	6.68029
ENSMUSG00000098134	Rnf113a2	0.270567	0.136865	0.159639
ENSMUSG00000035885	Cox8a	0.27079	12.574	13.2281
ENSMUSG00000046862	Pramef8	0.270832	0.112583	0.0950947
ENSMUSG00000020289	Nprl3	0.270849	0.0728477	0.0589501
ENSMUSG00000060477	Irak2	0.271102	0.0198675	0.0296902
ENSMUSG00000029708	Gcc1	0.271121	0.0794702	0.0645439
ENSMUSG00000036617	Etl4	0.271166	0.101545	0.122203
ENSMUSG00000021240	Abcd4	0.271441	0.0750552	0.0606713
ENSMUSG00000041341	Atg2b	0.272162	0.0596026	0.0464716
ENSMUSG00000030685	Kctd13	0.272302	0.101545	0.0847676
ENSMUSG00000070002	Ell	0.27236	0.130243	0.111015
ENSMUSG00000020303	Stc2	0.272503	0.0286976	0.0400172
ENSMUSG00000061306	Slc38a10	0.272655	0.286976	0.257315
ENSMUSG00000000804	Usp32	0.272873	0.0573951	0.0447504
ENSMUSG00000022856	Tmem41a	0.272941	0.260486	0.292599
ENSMUSG00000036880	Acaa2	0.272956	1.24724	1.18029
ENSMUSG00000026154	Sdhaf4	0.273006	0.92936	0.869621
ENSMUSG00000028036	Ptgfr	0.27309	0.0662252	0.0851979
ENSMUSG00000009876	Cox4i2	0.273311	0.0198675	0.0129088
ENSMUSG00000034300	Fam53c	0.273557	0.0794702	0.0649742
ENSMUSG00000027243	Harbi1	0.273817	0.0883002	0.0727194
ENSMUSG00000034473	Sec22a	0.273979	0.258278	0.231497
ENSMUSG00000017288	Vps53	0.274036	0.16777	0.145009
ENSMUSG00000044674	Fzd1	0.274061	0.0905077	0.0731497
ENSMUSG00000038213	Tapbpl	0.274068	0.0750552	0.0938038
ENSMUSG00000026678	Rgs5	0.274198	0.112583	0.0864888
ENSMUSG00000054843	Atrnl1	0.274474	0.0706402	0.0563683
ENSMUSG00000042121	Ssh1	0.275019	0.110375	0.0925129
ENSMUSG00000036452	Arhgap26	0.275226	0.0463576	0.0357143
ENSMUSG00000000374	Trappc10	0.275391	0.0507726	0.0391566
ENSMUSG00000022658	Tagln3	0.275391	0.0507726	0.0391566
ENSMUSG00000003198	Zfp959	0.276556	0.0596026	0.0469019
ENSMUSG00000022545	Ercc4	0.276669	0.0551876	0.0434596
ENSMUSG00000029512	Ulk1	0.276669	0.0551876	0.0434596
ENSMUSG00000094910	D430019H16Rik	0.277005	0.0573951	0.0451807
ENSMUSG00000048834	Vstm2a	0.277293	0.359823	0.401463
ENSMUSG00000016495	Plgrkt	0.277398	0.781457	0.730207
ENSMUSG00000042292	Mkl1	0.277438	0.0816777	0.0662651
ENSMUSG00000006273	Atp6v1b2	0.277511	0.412804	0.377367
ENSMUSG00000032411	Tfdp2	0.277769	0.207506	0.181583
ENSMUSG00000068250	Amn1	0.278317	0.350993	0.318417
ENSMUSG00000041420	Meis3	0.278465	0.280353	0.25043
ENSMUSG00000086507	Adap2os	0.279143	0	0.00258176
ENSMUSG00000047963	Stbd1	0.279253	0.0838852	0.0684165
ENSMUSG00000027340	Slc23a2	0.279655	0.0596026	0.0757315
ENSMUSG00000001419	Mef2d	0.279886	0.0596026	0.0469019
ENSMUSG00000022765	Snap29	0.279942	0.0905077	0.0748709
ENSMUSG00000053898	Ech1	0.279973	2.13907	2.04518
ENSMUSG00000085525	Gm13166	0.280215	0.0551876	0.0430293
ENSMUSG00000028672	Hmgcl	0.281034	0.350993	0.319277
ENSMUSG00000030801	Kat8	0.281263	0.1766	0.154475
ENSMUSG00000008384	Sertad1	0.281604	0.13245	0.112737
ENSMUSG00000029550	Sppl3	0.281681	0.183223	0.158778
ENSMUSG00000091449	Gm10269	0.281822	0.0750552	0.0611015
ENSMUSG00000026939	Tmem141	0.282038	0.119205	0.139845
ENSMUSG00000026208	Des	0.282252	0.0110375	0.0060241
ENSMUSG00000032410	Xrn1	0.282342	0.174393	0.151893
ENSMUSG00000067925	Cxx1a	0.282547	1.38411	1.31024
ENSMUSG00000037366	Pafah2	0.282737	0.0684327	0.0847676
ENSMUSG00000044442	N6amt1	0.282769	0.397351	0.362306
ENSMUSG00000022760	Thap7	0.28296	0.428256	0.392427
ENSMUSG00000058318	Phf21a	0.283004	0.240618	0.269793
ENSMUSG00000078153	Psme2b	0.283076	0.0507726	0.0395869
ENSMUSG00000056679	Gpr173	0.283175	0.0596026	0.0469019
ENSMUSG00000043090	Zfp866	0.283483	0.0662252	0.0533563
ENSMUSG00000079110	Capn3	0.283763	0.0419426	0.0309811
ENSMUSG00000087131	Gm16152	0.283797	0.0551876	0.0430293
ENSMUSG00000030180	Kdm5a	0.28389	0.306843	0.275387
ENSMUSG00000024426	Atat1	0.284829	0.406181	0.371343
ENSMUSG00000038838	Vars2	0.284957	0.0419426	0.0318417
ENSMUSG00000037523	Mavs	0.285854	0.0816777	0.0671256
ENSMUSG00000005514	Por	0.285855	0.591611	0.547762
ENSMUSG00000025085	Ablim1	0.286498	0.0198675	0.0305508
ENSMUSG00000013275	Slc41a1	0.286546	0.622517	0.67599
ENSMUSG00000003949	Hlf	0.287005	0.728477	0.790448
ENSMUSG00000041958	Pigs	0.287714	0.328918	0.298193
ENSMUSG00000020132	Rab21	0.287918	0.0529801	0.0417384
ENSMUSG00000052688	Rab7b	0.288049	0.0838852	0.0684165
ENSMUSG00000097246	Gm26890	0.288076	0.0618102	0.0494836
ENSMUSG00000053205	Styx	0.288198	0.0551876	0.0434596
ENSMUSG00000000708	Kat2b	0.288201	0.0441501	0.0335628
ENSMUSG00000047284	Neurl4	0.288596	0.0573951	0.045611
ENSMUSG00000032298	Neil1	0.290038	0.0419426	0.0318417
ENSMUSG00000025199	Chuk	0.290104	0.174393	0.152754
ENSMUSG00000037519	Ppfia1	0.290295	0.121413	0.10327
ENSMUSG00000045691	Thtpa	0.290914	0.0640177	0.0791738
ENSMUSG00000030431	Tmem238	0.291044	0.0485651	0.0628227
ENSMUSG00000048410	Zfp407	0.291324	0.0441501	0.0339931
ENSMUSG00000021087	Rtn1	0.291364	0.0353201	0.0512048
ENSMUSG00000039018	Mtg1	0.291848	0.121413	0.10327
ENSMUSG00000002105	Slc39a13	0.292032	0.225166	0.199656
ENSMUSG00000032565	Nudt16	0.292451	0.12362	0.105422
ENSMUSG00000006021	Kptn	0.292653	0.116998	0.137263
ENSMUSG00000045730	Adrb2	0.292712	0.0772627	0.0959552
ENSMUSG00000043432	Leng9	0.292778	0.0684327	0.0839071
ENSMUSG00000037455	Slc18b1	0.293188	0.147903	0.127367
ENSMUSG00000061474	Mrps36	0.293276	1.28256	1.21041
ENSMUSG00000023982	Guca1a	0.293444	0.0242826	0.0344234
ENSMUSG00000018697	Aatf	0.293588	0.172185	0.151033
ENSMUSG00000019487	Trip10	0.293667	0.163355	0.141997
ENSMUSG00000042050	Wdr60	0.293686	0.0927152	0.0774527
ENSMUSG00000047030	Spata2	0.293741	0.0463576	0.0357143
ENSMUSG00000029769	Ccdc136	0.294465	0.134658	0.156627
ENSMUSG00000033728	Lrrc14	0.29463	0.169978	0.148451
ENSMUSG00000041741	Pde3a	0.294721	0.0353201	0.0262478
ENSMUSG00000003382	Etv3	0.294796	0.0618102	0.0494836
ENSMUSG00000052459	Atp6v1a	0.295184	0.463576	0.424699
ENSMUSG00000097431	Gm26782	0.296047	0.0375276	0.0494836
ENSMUSG00000060181	Slc35e3	0.296446	0.0397351	0.0301205
ENSMUSG00000025484	Bet1l	0.298038	0.704194	0.658348
ENSMUSG00000049985	Ankrd55	0.298277	0.0441501	0.0576592
ENSMUSG00000037697	Ddhd1	0.298361	0.0794702	0.0649742
ENSMUSG00000036814	Slc6a20a	0.298407	0.719647	0.780551
ENSMUSG00000002103	Acp2	0.298732	0.196468	0.174269
ENSMUSG00000020085	Aifm2	0.298981	0.0772627	0.0933735
ENSMUSG00000025870	Arl10	0.299209	0.0309051	0.0417384
ENSMUSG00000029587	Zfp12	0.299407	0.0507726	0.0395869
ENSMUSG00000004221	Ikbkg	0.30005	0.0993377	0.0834768
ENSMUSG00000040605	Bace2	0.30005	0.0993377	0.0834768
ENSMUSG00000071528	Usmg5	0.300282	5.24503	5.02324
ENSMUSG00000004270	Lpcat3	0.300577	0.496689	0.537005
ENSMUSG00000045538	Ddx28	0.302942	0.139073	0.120482
ENSMUSG00000031591	Asah1	0.303057	0.852097	0.801635
ENSMUSG00000032705	Exd2	0.303274	0.0485651	0.0378657
ENSMUSG00000048387	Osr1	0.303362	3.19426	3.34639
ENSMUSG00000014303	Glis2	0.303588	0.110375	0.0933735
ENSMUSG00000039485	Tspyl4	0.303616	0.0949227	0.0796041
ENSMUSG00000036555	Iqce	0.304177	0.0507726	0.0641136
ENSMUSG00000014177	Tvp23b	0.304315	0.604857	0.648451
ENSMUSG00000040841	Six5	0.304321	0.0927152	0.0774527
ENSMUSG00000048997	Atxn7l2	0.304533	0.0640177	0.0516351
ENSMUSG00000059883	Irak4	0.305	0.0375276	0.0490534
ENSMUSG00000020817	Rabep1	0.305052	0.19426	0.171687
ENSMUSG00000021112	Mpp5	0.305503	0.108168	0.0916523
ENSMUSG00000041361	Myzap	0.305603	0.0375276	0.027969
ENSMUSG00000042439	Zfp532	0.305867	0.0993377	0.0834768
ENSMUSG00000035725	Prkx	0.305973	0.0860927	0.0714286
ENSMUSG00000029651	Mtus2	0.306013	0.0441501	0.0335628
ENSMUSG00000050315	Synpo2	0.306049	0.108168	0.130379
ENSMUSG00000005142	Man2b1	0.306054	0.15894	0.181153
ENSMUSG00000029392	Rilpl1	0.306273	0.300221	0.271945
ENSMUSG00000073436	Eme2	0.306489	0.0286976	0.0387263
ENSMUSG00000107169	Gm43796	0.306673	0.134658	0.155766
ENSMUSG00000037997	Parp11	0.307002	0.0728477	0.0598107
ENSMUSG00000020628	Trappc12	0.307133	0.121413	0.103701
ENSMUSG00000036138	Acaa1a	0.307266	0.940397	0.888554
ENSMUSG00000040859	Bsdc1	0.307655	0.14128	0.162651
ENSMUSG00000062312	Erbb2	0.307902	0.0794702	0.0658348
ENSMUSG00000028211	Trp53inp1	0.308306	0.0463576	0.0593804
ENSMUSG00000024948	Map4k2	0.308352	0.0772627	0.0636833
ENSMUSG00000024538	Ppic	0.309045	4.72185	4.54733
ENSMUSG00000034189	Hsdl1	0.309196	0.130243	0.150172
ENSMUSG00000042293	Gm5617	0.309212	0.507726	0.469449
ENSMUSG00000092341	Malat1	0.309981	116.042	112.122
ENSMUSG00000030168	Adipor2	0.310023	0.130243	0.111876
ENSMUSG00000042523	Dnal1	0.310138	0.0397351	0.0305508
ENSMUSG00000037736	Limch1	0.310814	0.00441501	0.00989673
ENSMUSG00000038332	Sesn1	0.31088	0.233996	0.209122
ENSMUSG00000055692	Tmem191c	0.310973	0.0838852	0.100688
ENSMUSG00000068036	Mllt4	0.311226	0.452539	0.41136
ENSMUSG00000036948	BC037034	0.311642	0.0485651	0.0378657
ENSMUSG00000079559	Gm684	0.311642	0.0485651	0.0378657
ENSMUSG00000015377	Dennd6b	0.311682	0.0551876	0.0438898
ENSMUSG00000043964	Orai3	0.311734	0.335541	0.305077
ENSMUSG00000001942	Siae	0.312071	0.0485651	0.038296
ENSMUSG00000041654	Slc39a11	0.312227	0.0507726	0.0641136
ENSMUSG00000009905	Kdsr	0.31224	0.154525	0.134251
ENSMUSG00000059495	Arhgef12	0.312484	0.108168	0.0916523
ENSMUSG00000033159	Cnppd1	0.313048	0.1766	0.199656
ENSMUSG00000001630	Stk38l	0.313493	0.0684327	0.055938
ENSMUSG00000055305	Zfp93	0.313889	0.0264901	0.0361446
ENSMUSG00000004568	Arhgef18	0.313922	0.0750552	0.0615318
ENSMUSG00000086784	Isoc2a	0.314165	0.0264901	0.0365749
ENSMUSG00000010097	Nxf1	0.314852	1.7638	1.6889
ENSMUSG00000061207	Stk19	0.314986	0.110375	0.0938038
ENSMUSG00000056666	Retsat	0.315131	0.12362	0.105852
ENSMUSG00000079083	Jrkl	0.315161	0.0838852	0.0697074
ENSMUSG00000028466	Creb3	0.315361	0.609272	0.567986
ENSMUSG00000024197	Plin3	0.315592	1.06843	1.00947
ENSMUSG00000060090	Rp2	0.315721	0.0485651	0.0378657
ENSMUSG00000095253	Zfp799	0.316469	0.0684327	0.055938
ENSMUSG00000002319	Ipo4	0.316535	0.227373	0.203098
ENSMUSG00000022179	4931414P19Rik	0.316666	0.0529801	0.0421687
ENSMUSG00000046675	Tmem251	0.316748	0.289183	0.262048
ENSMUSG00000027575	Arfgap1	0.316844	0.403974	0.371343
ENSMUSG00000022883	Robo1	0.316978	0.293598	0.325731
ENSMUSG00000056214	Pard6g	0.317448	1.17219	1.23924
ENSMUSG00000028223	Decr1	0.317855	0.481236	0.445353
ENSMUSG00000000056	Narf	0.318189	0.14128	0.16222
ENSMUSG00000039697	Ncoa7	0.318521	0.169978	0.148881
ENSMUSG00000025656	Arhgef9	0.319116	0.0573951	0.0460413
ENSMUSG00000024357	Sil1	0.319172	0.134658	0.11704
ENSMUSG00000054008	Ndst1	0.319222	0.0596026	0.0481928
ENSMUSG00000019883	Echdc1	0.319403	0.163355	0.143287
ENSMUSG00000000184	Ccnd2	0.319746	1.75497	1.61274
ENSMUSG00000034501	Pcnxl4	0.320327	0.0949227	0.0800344
ENSMUSG00000049241	Hcar1	0.320429	0.0286976	0.0387263
ENSMUSG00000073779	Lrp8os2	0.320429	0.0286976	0.0387263
ENSMUSG00000021748	Pdhb	0.320779	0.607064	0.563683
ENSMUSG00000000325	Arvcf	0.320828	0.0485651	0.038296
ENSMUSG00000021238	Aldh6a1	0.320894	0.16777	0.19105
ENSMUSG00000003865	Gys1	0.320997	0.0618102	0.0757315
ENSMUSG00000039182	AW209491	0.321137	0.15011	0.130809
ENSMUSG00000021222	Dcaf4	0.321948	0.139073	0.120482
ENSMUSG00000013878	Rnf170	0.322392	0.154525	0.135112
ENSMUSG00000026796	Fam129b	0.32313	0.121413	0.104561
ENSMUSG00000052151	Plpp2	0.323785	0.0706402	0.0576592
ENSMUSG00000020910	Adprm	0.32384	0.136865	0.119191
ENSMUSG00000032135	Mcam	0.324412	0.00662252	0.00344234
ENSMUSG00000056014	A430033K04Rik	0.324433	0.0529801	0.0421687
ENSMUSG00000043671	Dpy19l3	0.325057	0.0772627	0.0641136
ENSMUSG00000035329	Fbxo33	0.325089	0.0485651	0.038296
ENSMUSG00000038515	Grtp1	0.325271	0.0794702	0.0658348
ENSMUSG00000024293	Esco1	0.32555	0.0750552	0.0619621
ENSMUSG00000108934	RP23-124B2.7	0.325619	0.0507726	0.0404475
ENSMUSG00000028397	Kdm4c	0.326099	0.0573951	0.0460413
ENSMUSG00000029504	Ddx51	0.326099	0.0573951	0.0460413
ENSMUSG00000038742	Angptl6	0.32618	0.0640177	0.0520654
ENSMUSG00000090100	Ttbk2	0.326425	0.0596026	0.0477625
ENSMUSG00000036298	Slc2a13	0.327319	0.0397351	0.0512048
ENSMUSG00000025226	Fbxl15	0.327324	0.209713	0.187177
ENSMUSG00000017664	Slc35c2	0.328393	0.174393	0.154475
ENSMUSG00000038831	Ralgps1	0.328672	0.0419426	0.0533563
ENSMUSG00000019689	1110001J03Rik	0.329155	1.29801	1.22892
ENSMUSG00000038351	Sgsm2	0.329315	0.0309051	0.0413081
ENSMUSG00000021069	Pygl	0.329515	0.0573951	0.0460413
ENSMUSG00000005124	Wisp1	0.330119	0.503311	0.547762
ENSMUSG00000071573	Rnls	0.330409	0.0397351	0.0507745
ENSMUSG00000018861	Fdxr	0.330834	0.0883002	0.104561
ENSMUSG00000031337	Mtm1	0.330939	0.0331126	0.0434596
ENSMUSG00000039914	Coq10a	0.331437	0.0706402	0.0585198
ENSMUSG00000001665	Gstt3	0.331643	0.0286976	0.0391566
ENSMUSG00000001751	Naglu	0.331779	0.125828	0.108864
ENSMUSG00000086013	Gm15706	0.331955	0.0529801	0.0421687
ENSMUSG00000017446	C1qtnf1	0.332308	0.0640177	0.0520654
ENSMUSG00000020251	Glt8d2	0.332965	0.103753	0.08821
ENSMUSG00000020827	Mink1	0.333194	0.0706402	0.0580895
ENSMUSG00000054434	Tmem120b	0.333609	0.0264901	0.0357143
ENSMUSG00000029772	Ahcyl2	0.334182	0.0905077	0.107573
ENSMUSG00000018040	Rrp7a	0.335124	0.335541	0.307659
ENSMUSG00000030659	Nucb2	0.335147	0.196468	0.174269
ENSMUSG00000066800	Rnasel	0.335858	0.0573951	0.0464716
ENSMUSG00000056692	D17Wsu92e	0.336531	0.0971302	0.0826162
ENSMUSG00000032802	Srxn1	0.336824	0.0618102	0.0757315
ENSMUSG00000089889	0610040B10Rik	0.337265	0.0309051	0.0413081
ENSMUSG00000029552	Tes	0.33774	0.0529801	0.0675559
ENSMUSG00000022100	Xpo7	0.337939	0.12362	0.104991
ENSMUSG00000030894	Tpp1	0.338033	0.494481	0.532702
ENSMUSG00000002052	Supt6	0.338439	0.152318	0.133391
ENSMUSG00000003992	Ssbp2	0.339372	0.781457	0.830895
ENSMUSG00000042992	Borcs5	0.339619	0.0993377	0.0847676
ENSMUSG00000062101	Zfp119b	0.339689	0.0507726	0.0408778
ENSMUSG00000040054	Baz2a	0.34067	0.110375	0.0950947
ENSMUSG00000025169	Ogfod3	0.341076	0.203091	0.181583
ENSMUSG00000029020	Mfn2	0.34129	0.0927152	0.0787435
ENSMUSG00000040472	Rabggta	0.341407	0.0485651	0.038296
ENSMUSG00000045284	Dcaf12l1	0.341459	0.0794702	0.0658348
ENSMUSG00000021245	Mlh3	0.341982	0.0529801	0.042599
ENSMUSG00000039347	Atp6v0e2	0.342155	0.0507726	0.063253
ENSMUSG00000029003	Mad2l2	0.342428	0.169978	0.149742
ENSMUSG00000041966	Dcaf17	0.342428	0.169978	0.149742
ENSMUSG00000029599	Ddx54	0.342573	0.302428	0.276248
ENSMUSG00000097375	6720427I07Rik	0.342974	0.0463576	0.0365749
ENSMUSG00000032590	Apeh	0.343453	0.0971302	0.113597
ENSMUSG00000025218	Poll	0.343516	0.0441501	0.0348537
ENSMUSG00000044982	Sft2d3	0.343872	0.178808	0.158778
ENSMUSG00000035279	Ssc5d	0.344283	0.0397351	0.0507745
ENSMUSG00000038175	Mylip	0.344456	0.178808	0.157487
ENSMUSG00000020072	Pbld2	0.344569	0.154525	0.104561
ENSMUSG00000015711	Prune	0.344637	0.0949227	0.080895
ENSMUSG00000044475	Ascc1	0.344849	0.298013	0.271945
ENSMUSG00000042208	0610010F05Rik	0.345125	0.103753	0.08821
ENSMUSG00000042644	Itpr3	0.345589	0.0507726	0.0404475
ENSMUSG00000029648	Flt1	0.345745	0.00883002	0.00516351
ENSMUSG00000060206	Zfp462	0.346071	0.112583	0.0968158
ENSMUSG00000024597	Slc12a2	0.346398	0.143488	0.123924
ENSMUSG00000020190	Mknk2	0.346721	0.0883002	0.104561
ENSMUSG00000027894	Slc6a17	0.34681	0.0397351	0.0309811
ENSMUSG00000034037	Fgd5	0.347236	0.013245	0.0202238
ENSMUSG00000027387	Zc3h8	0.347246	0.0463576	0.0365749
ENSMUSG00000047789	Slc38a9	0.348064	0.128035	0.111446
ENSMUSG00000059588	Calcrl	0.348154	0.0949227	0.0791738
ENSMUSG00000092607	Scnm1	0.348168	0.357616	0.329604
ENSMUSG00000026028	Trak2	0.348231	0.0441501	0.0348537
ENSMUSG00000027684	Mecom	0.348466	0.013245	0.00860585
ENSMUSG00000021767	Kat6b	0.348605	0.0993377	0.115749
ENSMUSG00000054555	Adam12	0.348758	0.286976	0.319277
ENSMUSG00000045410	Akr1e1	0.349639	0.119205	0.10284
ENSMUSG00000054499	Dedd2	0.350215	0.0286976	0.0378657
ENSMUSG00000057156	Homez	0.351004	0.0662252	0.0546472
ENSMUSG00000025902	Sox17	0.352059	0.00220751	0.0055938
ENSMUSG00000099966	2810402E24Rik	0.352647	0.108168	0.0933735
ENSMUSG00000006517	Mvd	0.352672	0.0816777	0.0684165
ENSMUSG00000042590	Ipo11	0.352672	0.0816777	0.0684165
ENSMUSG00000050627	Gpd1l	0.352919	0.0993377	0.0851979
ENSMUSG00000034748	Sirt6	0.35319	0.12362	0.107573
ENSMUSG00000063760	Rnf217	0.353288	0.0573951	0.0469019
ENSMUSG00000039428	Tmem135	0.353404	0.0596026	0.0727194
ENSMUSG00000044252	Osbpl1a	0.354331	0.156733	0.177711
ENSMUSG00000003458	Ncstn	0.355196	0.377483	0.348967
ENSMUSG00000033439	Trmt13	0.355549	0.154525	0.136833
ENSMUSG00000073478	D730003I15Rik	0.355958	0.0706402	0.0589501
ENSMUSG00000066621	Tecpr1	0.356148	0.0860927	0.101119
ENSMUSG00000097206	Gm26699	0.35618	0.547461	0.512909
ENSMUSG00000024937	Ehbp1l1	0.356867	0.0529801	0.042599
ENSMUSG00000003070	Efna2	0.357207	0.207506	0.185026
ENSMUSG00000060038	Dhps	0.357349	0.214128	0.192341
ENSMUSG00000078653	Cntd1	0.357809	0.0463576	0.0580895
ENSMUSG00000029563	Foxp2	0.357962	0.463576	0.508176
ENSMUSG00000039686	Zer1	0.358048	0.0816777	0.0688468
ENSMUSG00000051295	9630028B13Rik	0.358507	0.0397351	0.0503442
ENSMUSG00000026289	Atg16l1	0.358648	0.103753	0.0895009
ENSMUSG00000041530	Ago1	0.359246	0.0794702	0.0671256
ENSMUSG00000031231	Cox7b	0.359519	3.18322	3.0611
ENSMUSG00000030530	Furin	0.359726	0.0706402	0.0843373
ENSMUSG00000008136	Fhl2	0.360192	0.551876	0.598107
ENSMUSG00000070939	Tgfbrap1	0.3606	0.0463576	0.0580895
ENSMUSG00000048772	Tmem53	0.361265	0.125828	0.143718
ENSMUSG00000053347	Zfp943	0.361584	0.0706402	0.0839071
ENSMUSG00000073147	5031425E22Rik	0.361645	0.233996	0.211274
ENSMUSG00000040174	Alkbh3	0.361801	0.152318	0.134682
ENSMUSG00000039850	Endov	0.361854	0.0772627	0.0645439
ENSMUSG00000018425	Dhx40	0.361898	0.0838852	0.0709983
ENSMUSG00000022994	Adcy6	0.362716	0.0485651	0.0391566
ENSMUSG00000026667	Uhmk1	0.362891	0.0662252	0.0542169
ENSMUSG00000089862	Umad1	0.364309	0.181015	0.16179
ENSMUSG00000019856	Fam184a	0.36491	0.0331126	0.042599
ENSMUSG00000037434	Slc30a1	0.36491	0.0331126	0.042599
ENSMUSG00000020097	Sgpl1	0.365669	0.13245	0.114888
ENSMUSG00000010290	AI597479	0.366654	0.108168	0.0933735
ENSMUSG00000042363	Lgalsl	0.367081	0.0706402	0.0589501
ENSMUSG00000045176	Borcs6	0.367451	0.152318	0.134251
ENSMUSG00000034164	Emid1	0.367547	0.0662252	0.0550775
ENSMUSG00000050965	Prkca	0.367739	0.10596	0.091222
ENSMUSG00000021725	Parp8	0.367864	0.0551876	0.0451807
ENSMUSG00000020275	Rel	0.368472	0.0286976	0.0378657
ENSMUSG00000003546	Klc4	0.3698	0.0838852	0.0981067
ENSMUSG00000049488	Tmem67	0.36999	0.0618102	0.0512048
ENSMUSG00000087497	2810001G20Rik	0.370046	0.267108	0.296902
ENSMUSG00000022216	Psme1	0.370067	0.653422	0.614028
ENSMUSG00000053158	Fes	0.370187	0.0485651	0.0598107
ENSMUSG00000033577	Myo6	0.370237	0.15894	0.140706
ENSMUSG00000015094	Npdc1	0.370621	0.512141	0.550775
ENSMUSG00000089762	Ier5l	0.3708	0.0463576	0.0370052
ENSMUSG00000050174	Nudt6	0.371094	0.0286976	0.0374355
ENSMUSG00000070527	Mkrn3	0.371314	0.0507726	0.0413081
ENSMUSG00000097536	2610037D02Rik	0.371532	0.13245	0.116179
ENSMUSG00000038301	Snx10	0.37197	0.0883002	0.10327
ENSMUSG00000003847	Nfat5	0.372205	0.584989	0.546902
ENSMUSG00000089810	Gm16536	0.372534	0.0419426	0.0331325
ENSMUSG00000002345	Borcs8	0.372547	0.381898	0.41222
ENSMUSG00000004328	Hif3a	0.372567	0.121413	0.105852
ENSMUSG00000038534	Osbpl7	0.372714	0.0220751	0.0301205
ENSMUSG00000042742	B630005N14Rik	0.372757	0.0441501	0.0550775
ENSMUSG00000044447	Dock5	0.372769	0.0596026	0.0731497
ENSMUSG00000033781	Asb13	0.372794	0.0331126	0.0430293
ENSMUSG00000031170	Slc38a5	0.372976	0.0309051	0.0223752
ENSMUSG00000048583	Igf2	0.373124	4.74172	4.94234
ENSMUSG00000003360	Ddx23	0.373472	0.0397351	0.0314114
ENSMUSG00000028096	Gpr89	0.373553	0.174393	0.155766
ENSMUSG00000038518	Jarid2	0.374509	0.165563	0.146299
ENSMUSG00000045268	Zfp691	0.375052	0.0242826	0.0322719
ENSMUSG00000037640	Zfp60	0.375183	0.0706402	0.0593804
ENSMUSG00000042607	Asb4	0.375597	0.0264901	0.0180723
ENSMUSG00000030089	Slc41a3	0.375759	0.0684327	0.0572289
ENSMUSG00000044949	Ubtd2	0.376213	0.0794702	0.0671256
ENSMUSG00000020868	Xylt2	0.376342	0.211921	0.19148
ENSMUSG00000033880	Lgals3bp	0.376797	0.0507726	0.0623924
ENSMUSG00000039087	Rreb1	0.376904	0.110375	0.0959552
ENSMUSG00000070371	Prss36	0.377055	0.0949227	0.110155
ENSMUSG00000042772	Smg7	0.377077	0.101545	0.0877797
ENSMUSG00000001802	Lrp3	0.377276	0.0507726	0.0619621
ENSMUSG00000060600	Eno3	0.377731	0.0816777	0.0963855
ENSMUSG00000027942	4933434E20Rik	0.378081	0.631347	0.592943
ENSMUSG00000018906	P4ha2	0.378476	0.110375	0.127797
ENSMUSG00000002109	Ddb2	0.378478	0.0573951	0.0473322
ENSMUSG00000020491	2810021J22Rik	0.378604	0.0397351	0.0314114
ENSMUSG00000024424	Ttc39c	0.378874	0.0353201	0.0447504
ENSMUSG00000038388	Mpp6	0.378932	0.607064	0.658348
ENSMUSG00000032085	Tagln	0.37928	0.222958	0.194062
ENSMUSG00000024533	Spire1	0.379281	0.0507726	0.0413081
ENSMUSG00000032118	Fez1	0.379433	0.357616	0.329174
ENSMUSG00000036955	Kif1bp	0.380354	0.258278	0.236661
ENSMUSG00000024043	Arhgap28	0.380864	0.16777	0.149742
ENSMUSG00000041577	Prelp	0.380969	0.0794702	0.0946644
ENSMUSG00000022914	Brwd1	0.380971	0.395143	0.36704
ENSMUSG00000037260	Hgsnat	0.380981	0.320088	0.29475
ENSMUSG00000020262	Adarb1	0.381091	0.0286976	0.0219449
ENSMUSG00000032449	Slc25a36	0.381701	0.264901	0.242255
ENSMUSG00000026614	Slc30a10	0.382096	0.324503	0.298623
ENSMUSG00000020669	Sh3yl1	0.382134	0.0551876	0.0451807
ENSMUSG00000010064	Slc38a3	0.382251	0.479029	0.513339
ENSMUSG00000073652	Apol7d	0.382492	0.0463576	0.0374355
ENSMUSG00000044340	Phlpp1	0.382784	0.0353201	0.0447504
ENSMUSG00000041997	Tlk1	0.383115	0.15894	0.141136
ENSMUSG00000021285	Ppp1r13b	0.383564	0.0375276	0.0473322
ENSMUSG00000022223	Sdr39u1	0.383589	0.0838852	0.0714286
ENSMUSG00000022540	Rogdi	0.38464	0.247241	0.225043
ENSMUSG00000029245	Epha5	0.384864	0.0220751	0.0327022
ENSMUSG00000051853	Arf3	0.38512	0.238411	0.216007
ENSMUSG00000085347	Hk1os	0.385285	0.0397351	0.0494836
ENSMUSG00000062646	Ganc	0.385664	0.0618102	0.0512048
ENSMUSG00000051397	Tacstd2	0.385963	0.0485651	0.0387263
ENSMUSG00000003731	Kpna6	0.386072	0.0883002	0.0757315
ENSMUSG00000031214	Ophn1	0.386217	0.101545	0.0877797
ENSMUSG00000047787	Flrt1	0.386939	0.0485651	0.0391566
ENSMUSG00000027510	Rbm38	0.387302	0.0971302	0.0770224
ENSMUSG00000097327	E030030I06Rik	0.387313	0.0927152	0.0787435
ENSMUSG00000020432	Tcn2	0.387403	0.757174	0.800775
ENSMUSG00000060301	2610008E11Rik	0.387651	0.0949227	0.0813253
ENSMUSG00000024997	Prdx3	0.388234	0.89404	0.846816
ENSMUSG00000031657	Heatr3	0.388592	0.121413	0.138554
ENSMUSG00000024477	Pggt1b	0.389173	0.0772627	0.0658348
ENSMUSG00000051184	Zfp524	0.389465	0.145695	0.129088
ENSMUSG00000020059	Sycp3	0.389977	0.0264901	0.0361446
ENSMUSG00000029119	Man2b2	0.390395	0.0353201	0.0447504
ENSMUSG00000023830	Igf2r	0.390606	0.233996	0.211704
ENSMUSG00000018347	Zkscan6	0.391832	0.0507726	0.0615318
ENSMUSG00000034951	Cog7	0.392568	0.0883002	0.0761618
ENSMUSG00000030275	Etnk1	0.393411	0.249448	0.274096
ENSMUSG00000045095	Magi1	0.393864	0.0419426	0.0335628
ENSMUSG00000039824	Myl6b	0.394041	0.0419426	0.0516351
ENSMUSG00000046806	3110062M04Rik	0.394076	0.15894	0.141997
ENSMUSG00000017631	Abr	0.394292	0.116998	0.10241
ENSMUSG00000021339	Mrs2	0.394774	0.0596026	0.0494836
ENSMUSG00000028467	Gba2	0.395404	0.0949227	0.0821859
ENSMUSG00000006262	Mob1b	0.395859	0.161148	0.143718
ENSMUSG00000034042	Gpbp1l1	0.395897	0.203091	0.183305
ENSMUSG00000028709	Mob3c	0.396362	0.143488	0.127367
ENSMUSG00000022309	Angpt1	0.396813	0.0441501	0.0555077
ENSMUSG00000042650	Alkbh5	0.396871	0.337748	0.310241
ENSMUSG00000059890	Ube4a	0.397145	0.10596	0.120912
ENSMUSG00000031982	Arv1	0.397312	0.0573951	0.0477625
ENSMUSG00000047731	Wbp1l	0.397378	0.260486	0.238812
ENSMUSG00000018841	Rad51d	0.397462	0.0618102	0.0516351
ENSMUSG00000025178	Pi4k2a	0.397592	0.0551876	0.045611
ENSMUSG00000039620	6430573F11Rik	0.397731	0.0242826	0.0327022
ENSMUSG00000060791	Gmfg	0.398472	0.013245	0.00860585
ENSMUSG00000029322	Plac8	0.399483	0.0286976	0.0391566
ENSMUSG00000046731	Kctd11	0.400018	0.0750552	0.0636833
ENSMUSG00000021823	Vcl	0.400148	0.216336	0.195353
ENSMUSG00000068874	Selenbp1	0.400183	0.238411	0.216007
ENSMUSG00000066233	Tmem42	0.400208	0.189845	0.171256
ENSMUSG00000028100	Nudt17	0.400703	0.0794702	0.0679862
ENSMUSG00000030225	Dera	0.400705	0.523179	0.560241
ENSMUSG00000038861	Pi4kb	0.401119	0.0684327	0.0576592
ENSMUSG00000040795	Iqcc	0.401847	0.183223	0.165232
ENSMUSG00000037709	Fam13a	0.402458	0.0750552	0.0636833
ENSMUSG00000021027	Ralgapa1	0.403088	0.0794702	0.0679862
ENSMUSG00000004626	Stxbp2	0.4037	0.0264901	0.0344234
ENSMUSG00000048264	Dip2c	0.404128	0.0573951	0.0477625
ENSMUSG00000020455	Trim11	0.404303	0.0860927	0.0993976
ENSMUSG00000055553	Kxd1	0.404778	0.567329	0.533563
ENSMUSG00000028959	Fastk	0.405307	0.724062	0.685886
ENSMUSG00000031024	St5	0.406064	0.154525	0.138124
ENSMUSG00000025350	Rdh5	0.406644	0.0419426	0.0339931
ENSMUSG00000073725	Lmbrd1	0.406748	0.335541	0.361446
ENSMUSG00000029108	Pcdh7	0.407853	0.0309051	0.0408778
ENSMUSG00000021460	Auh	0.408011	0.214128	0.194492
ENSMUSG00000022453	Naga	0.408478	0.112583	0.127797
ENSMUSG00000017754	Pltp	0.40918	3.0574	2.92083
ENSMUSG00000027661	Slc2a10	0.409217	0.0441501	0.0537866
ENSMUSG00000074649	BC029722	0.409294	0.12362	0.139845
ENSMUSG00000032376	Usp3	0.409667	0.216336	0.196644
ENSMUSG00000028830	AU040320	0.410724	0.0573951	0.0477625
ENSMUSG00000046404	Yod1	0.411375	0.0816777	0.0701377
ENSMUSG00000041592	Sdk2	0.412329	0.0640177	0.0542169
ENSMUSG00000078247	Airn	0.412624	0.174393	0.157057
ENSMUSG00000020694	Tlk2	0.412801	0.181015	0.163081
ENSMUSG00000097061	9330151L19Rik	0.413346	0.0772627	0.0662651
ENSMUSG00000030707	Coro1a	0.413786	0.0110375	0.00731497
ENSMUSG00000052384	Nrros	0.413786	0.0110375	0.00731497
ENSMUSG00000079419	Ms4a6c	0.413786	0.0110375	0.00731497
ENSMUSG00000028982	Slc25a33	0.413933	0.0662252	0.055938
ENSMUSG00000029600	Rita1	0.414347	0.0949227	0.0826162
ENSMUSG00000003934	Efnb3	0.414356	0.428256	0.460413
ENSMUSG00000098202	B830012L14Rik	0.414387	0.0551876	0.045611
ENSMUSG00000018169	Mfng	0.414531	0.00662252	0.00387263
ENSMUSG00000032952	Ap4b1	0.414833	0.0794702	0.0684165
ENSMUSG00000079941	Gm11273	0.414967	0.0529801	0.0636833
ENSMUSG00000021469	Msx2	0.415612	0.0573951	0.0460413
ENSMUSG00000053226	Dand5	0.415963	0.0684327	0.0580895
ENSMUSG00000040896	Kcnd3	0.415997	0.0331126	0.0421687
ENSMUSG00000107023	Gm42715	0.41604	0.0507726	0.0421687
ENSMUSG00000019890	Nts	0.41639	0.0198675	0.0395869
ENSMUSG00000001156	Mxd1	0.417038	0.0419426	0.0516351
ENSMUSG00000026389	Steap3	0.417505	0.0993377	0.0864888
ENSMUSG00000024381	Bin1	0.417585	0.388521	0.361876
ENSMUSG00000025555	Farp1	0.417879	0.116998	0.10284
ENSMUSG00000023067	Cdkn1a	0.417999	0.200883	0.23537
ENSMUSG00000039450	Dcxr	0.418161	0.0905077	0.104561
ENSMUSG00000047632	Fgfbp3	0.418713	0.110375	0.0968158
ENSMUSG00000001983	Taco1	0.418751	0.0375276	0.0301205
ENSMUSG00000090958	Lrrc32	0.42028	0.110375	0.0968158
ENSMUSG00000100075	1700018L02Rik	0.420386	0.0286976	0.0365749
ENSMUSG00000027312	Atrn	0.420462	0.0573951	0.0679862
ENSMUSG00000027996	Sfrp2	0.420991	0.253863	0.29389
ENSMUSG00000027254	Map1a	0.421449	0.0993377	0.0869191
ENSMUSG00000008822	Acyp1	0.422237	0.412804	0.385112
ENSMUSG00000026811	St6galnac6	0.422468	0.0927152	0.106282
ENSMUSG00000043929	Klhl15	0.423953	0.0375276	0.0301205
ENSMUSG00000020668	Kif3c	0.423982	0.0485651	0.0400172
ENSMUSG00000047330	Kcne4	0.424097	0.0419426	0.0335628
ENSMUSG00000021010	Npas3	0.424497	0.0529801	0.0438898
ENSMUSG00000018405	Mrm1	0.424558	0.0397351	0.0322719
ENSMUSG00000068264	Ap5s1	0.424572	0.178808	0.16179
ENSMUSG00000006818	Sod2	0.424781	0.618102	0.654905
ENSMUSG00000034973	Dopey1	0.425311	0.103753	0.0907917
ENSMUSG00000097277	2900076A07Rik	0.425493	0.116998	0.103701
ENSMUSG00000025743	Sdc3	0.4256	0.0640177	0.0537866
ENSMUSG00000051839	Gypa	0.426376	0.00662252	0.0938038
ENSMUSG00000022032	Scara5	0.426443	0.0331126	0.0421687
ENSMUSG00000050428	Fbxo46	0.426504	0.0750552	0.0645439
ENSMUSG00000055421	Pcdh9	0.426925	0.15894	0.141566
ENSMUSG00000027357	Crls1	0.426932	0.0573951	0.0481928
ENSMUSG00000036036	Zfp57	0.427273	0.121413	0.136833
ENSMUSG00000097729	2310015A10Rik	0.428681	0.0684327	0.0800344
ENSMUSG00000020375	Rufy1	0.428898	0.0838852	0.0727194
ENSMUSG00000022526	Zfp251	0.429536	0.0397351	0.0322719
ENSMUSG00000048581	E130311K13Rik	0.429555	0.145695	0.16222
ENSMUSG00000046324	Ermp1	0.429742	0.0463576	0.038296
ENSMUSG00000097392	D930016D06Rik	0.429877	0.101545	0.0886403
ENSMUSG00000093565	Rab26os	0.430262	0.233996	0.213425
ENSMUSG00000032536	Trak1	0.431307	0.0662252	0.0774527
ENSMUSG00000030729	Pgm2l1	0.431931	0.0353201	0.0283993
ENSMUSG00000097391	Mirg	0.432406	0.0794702	0.0920826
ENSMUSG00000020261	Slc36a1	0.434123	0.0551876	0.0464716
ENSMUSG00000014846	Tppp3	0.434292	0.220751	0.194062
ENSMUSG00000020273	Papolg	0.434389	0.0397351	0.0322719
ENSMUSG00000020000	Moxd1	0.434947	0.0242826	0.0374355
ENSMUSG00000043683	Fem1a	0.435244	0.0971302	0.0847676
ENSMUSG00000024163	Mapk8ip3	0.436633	0.13245	0.11833
ENSMUSG00000045827	Serpinb9	0.437495	0.0353201	0.0283993
ENSMUSG00000060376	Bckdha	0.437539	0.238411	0.259036
ENSMUSG00000038797	Zscan2	0.43761	0.0551876	0.0464716
ENSMUSG00000071856	Mcc	0.437835	0.101545	0.0890706
ENSMUSG00000068457	Uty	0.438294	0.134658	0.150172
ENSMUSG00000020173	Cobl	0.438501	0.112583	0.098537
ENSMUSG00000066407	Gm10263	0.438562	0.0706402	0.0606713
ENSMUSG00000049184	Purg	0.438572	0.0927152	0.080895
ENSMUSG00000005882	Uqcc1	0.438953	0.187638	0.170826
ENSMUSG00000028030	Tbck	0.439211	0.192053	0.174699
ENSMUSG00000056602	Fry	0.439271	0.0286976	0.0163511
ENSMUSG00000028420	Tmem38b	0.439375	0.0419426	0.0344234
ENSMUSG00000020175	Rab36	0.439474	0.0286976	0.0361446
ENSMUSG00000007097	Atp1a2	0.439516	6.63797	6.42857
ENSMUSG00000036644	Tbc1d9b	0.439518	0.128035	0.114028
ENSMUSG00000035629	Rubcn	0.44049	0.0640177	0.0546472
ENSMUSG00000029192	Tbc1d14	0.440564	0.0684327	0.0800344
ENSMUSG00000062234	Gak	0.440706	0.110375	0.0976764
ENSMUSG00000032177	Pde4a	0.441047	0.0419426	0.0507745
ENSMUSG00000100954	Gm10138	0.441252	0.0618102	0.0524957
ENSMUSG00000024079	Eif2ak2	0.441429	0.13245	0.1179
ENSMUSG00000069114	Zbtb10	0.441969	0.0507726	0.0421687
ENSMUSG00000033114	Slc35d2	0.441974	0.0596026	0.0503442
ENSMUSG00000031706	Rfx1	0.442155	0.0419426	0.0339931
ENSMUSG00000040855	Reps2	0.442228	0.172185	0.19191
ENSMUSG00000039713	Plekhg5	0.442337	0.0264901	0.020654
ENSMUSG00000047603	Zfp235	0.442589	0.0662252	0.0567986
ENSMUSG00000020846	Fam101b	0.442958	0.0441501	0.0357143
ENSMUSG00000025212	Sfxn3	0.443425	0.174393	0.158348
ENSMUSG00000002578	Ikzf4	0.443921	0.0419426	0.0344234
ENSMUSG00000022685	Parn	0.443948	0.110375	0.0981067
ENSMUSG00000036989	Trim3	0.444467	0.0860927	0.0753012
ENSMUSG00000051451	Crebzf	0.445296	0.0728477	0.0628227
ENSMUSG00000020886	Dlg4	0.44617	0.0529801	0.0628227
ENSMUSG00000078584	AU022252	0.446478	0.236203	0.216867
ENSMUSG00000031897	Psmb10	0.447542	0.218543	0.237952
ENSMUSG00000031451	Gas6	0.447552	0.0198675	0.0262478
ENSMUSG00000038371	Sbf2	0.44758	0.156733	0.141136
ENSMUSG00000040865	Ino80d	0.44774	0.18543	0.168675
ENSMUSG00000052751	Repin1	0.448099	0.103753	0.0916523
ENSMUSG00000032913	Lrig2	0.448251	0.0397351	0.0322719
ENSMUSG00000026833	Olfm1	0.448414	0.238411	0.218158
ENSMUSG00000026721	Rabgap1l	0.449052	0.0507726	0.042599
ENSMUSG00000022836	Mylk	0.450533	0.139073	0.156627
ENSMUSG00000035967	Ddx26b	0.450711	0.0419426	0.0507745
ENSMUSG00000044134	Fam109a	0.451827	0.116998	0.104131
ENSMUSG00000066151	Fkbp15	0.45185	0.0706402	0.0611015
ENSMUSG00000032046	Abhd12	0.452987	0.368653	0.345525
ENSMUSG00000027253	Lrp4	0.453113	0.0485651	0.0404475
ENSMUSG00000038042	Ptpdc1	0.453133	0.0883002	0.0770224
ENSMUSG00000002980	Bcam	0.453881	0.0353201	0.0443201
ENSMUSG00000097573	G730003C15Rik	0.454037	0.0397351	0.0327022
ENSMUSG00000035692	Isg15	0.454147	0.0264901	0.0357143
ENSMUSG00000045930	Clec14a	0.454218	0.0264901	0.0202238
ENSMUSG00000032434	Cmtm6	0.454253	0.119205	0.106713
ENSMUSG00000027223	Mapk8ip1	0.454357	0.15894	0.175559
ENSMUSG00000047909	Ankrd16	0.454493	0.12362	0.110155
ENSMUSG00000028399	Ptprd	0.454837	0.14128	0.125645
ENSMUSG00000051346	Spryd4	0.454887	0.152318	0.168244
ENSMUSG00000070304	Scn2b	0.455221	0.108168	0.0959552
ENSMUSG00000046897	Zfp740	0.455369	0.0971302	0.0856282
ENSMUSG00000021830	Txndc16	0.455495	0.0684327	0.0589501
ENSMUSG00000021203	Otub2	0.455503	0.0309051	0.038296
ENSMUSG00000039623	Ap5z1	0.457178	0.0353201	0.0434596
ENSMUSG00000079659	Tmem243	0.457946	0.207506	0.190189
ENSMUSG00000050608	Minos1	0.458087	8.10817	7.8679
ENSMUSG00000090031	4732440D04Rik	0.458131	0.0684327	0.0589501
ENSMUSG00000032607	Amt	0.45877	0.0816777	0.0946644
ENSMUSG00000038811	Gngt2	0.459089	0.0154525	0.0210843
ENSMUSG00000056698	Elmod3	0.459284	0.112583	0.100688
ENSMUSG00000028528	Dnajc6	0.459292	0.0596026	0.0697074
ENSMUSG00000030545	Pex11a	0.459821	0.0309051	0.038296
ENSMUSG00000097789	Gm2115	0.460833	0.0750552	0.0615318
ENSMUSG00000087201	Gm15261	0.460962	0.0860927	0.0981067
ENSMUSG00000026958	Dpp7	0.461254	0.11479	0.128657
ENSMUSG00000006906	Stambp	0.461727	0.152318	0.138124
ENSMUSG00000032788	Pdxk	0.462604	0.187638	0.206971
ENSMUSG00000060336	Zfp937	0.463042	0.0640177	0.0550775
ENSMUSG00000052837	Junb	0.463351	0.0750552	0.0611015
ENSMUSG00000071078	Nr2c2ap	0.464393	0.189845	0.173838
ENSMUSG00000027709	Mccc1	0.464733	0.112583	0.100258
ENSMUSG00000024958	Gpr137	0.464756	0.116998	0.104561
ENSMUSG00000031145	Prickle3	0.465053	0.0397351	0.0477625
ENSMUSG00000063320	1190007I07Rik	0.465424	0.181015	0.165232
ENSMUSG00000039323	Igfbp2	0.46626	21.3996	20.9178
ENSMUSG00000024038	Ndufv3	0.466907	3.14128	3.05379
ENSMUSG00000053644	Aldh7a1	0.467187	1.04194	1.08692
ENSMUSG00000002043	Trappc6a	0.467315	0.472406	0.445353
ENSMUSG00000025340	Rabgef1	0.467358	0.0905077	0.0800344
ENSMUSG00000022620	Arsa	0.467597	0.0618102	0.0718589
ENSMUSG00000033126	Ybey	0.468074	0.0419426	0.0348537
ENSMUSG00000028076	Cd1d1	0.468085	0.0485651	0.0408778
ENSMUSG00000022636	Alcam	0.468142	1.6181	1.72418
ENSMUSG00000050721	Plekho2	0.468307	0.0684327	0.0589501
ENSMUSG00000053286	Trmt1l	0.468322	0.311258	0.290448
ENSMUSG00000062563	Cys1	0.468482	0.0463576	0.0387263
ENSMUSG00000042298	Ttc19	0.469242	0.143488	0.158348
ENSMUSG00000060149	BC002059	0.471118	0.0573951	0.0490534
ENSMUSG00000020003	Pex7	0.4723	0.178808	0.163511
ENSMUSG00000062198	2700097O09Rik	0.472433	0.209713	0.192771
ENSMUSG00000001768	Rin2	0.472584	0.128035	0.115318
ENSMUSG00000051669	AU021092	0.472643	0.00441501	0.00817556
ENSMUSG00000029592	Usp30	0.473043	0.0264901	0.0331325
ENSMUSG00000029103	Lrpap1	0.473443	1.69316	1.64157
ENSMUSG00000036995	Asap3	0.473649	0.0573951	0.0666954
ENSMUSG00000035828	Pim3	0.473897	0.130243	0.11704
ENSMUSG00000034663	Bmp2k	0.474469	0.0706402	0.0611015
ENSMUSG00000025937	Lactb2	0.474645	0.0331126	0.0404475
ENSMUSG00000034648	Lrrn1	0.475383	0.0419426	0.0512048
ENSMUSG00000024970	AI846148	0.475577	0.0772627	0.0675559
ENSMUSG00000036009	Mettl25	0.476227	0.0463576	0.0391566
ENSMUSG00000000296	Tpd52l1	0.476553	0.660044	0.696213
ENSMUSG00000027333	Smox	0.476557	0.16777	0.152754
ENSMUSG00000029710	Ephb4	0.478108	0.14128	0.127797
ENSMUSG00000031684	Slc10a7	0.478175	0.0463576	0.0550775
ENSMUSG00000041935	AW549877	0.478346	0.101545	0.114458
ENSMUSG00000010025	Aldh3a2	0.478348	0.0728477	0.0834768
ENSMUSG00000040254	Sema3d	0.479693	0.0684327	0.0572289
ENSMUSG00000015766	Eps8	0.479712	0.0353201	0.0430293
ENSMUSG00000057778	Cyb5d2	0.480317	0.0573951	0.0490534
ENSMUSG00000036867	Smad6	0.480386	0.0507726	0.0598107
ENSMUSG00000014602	Kif1a	0.481015	0.0353201	0.042599
ENSMUSG00000026584	Scyl3	0.481015	0.0353201	0.042599
ENSMUSG00000037890	Wdr19	0.481259	0.0529801	0.0451807
ENSMUSG00000022206	Npr3	0.481285	0.198675	0.219019
ENSMUSG00000095041	PISD	0.481666	0.0441501	0.052926
ENSMUSG00000027805	Pfn2	0.481853	1.04857	1.00301
ENSMUSG00000018796	Acsl1	0.481999	0.0507726	0.0593804
ENSMUSG00000078495	Gm13157	0.48237	0.0596026	0.0512048
ENSMUSG00000046311	Zfp62	0.48265	0.0838852	0.0740103
ENSMUSG00000024513	Mbd2	0.483673	0.0706402	0.0611015
ENSMUSG00000022948	Setd4	0.48431	0.0397351	0.0331325
ENSMUSG00000003528	Slc25a1	0.48512	0.154525	0.140706
ENSMUSG00000037251	Pomk	0.485588	0.103753	0.0925129
ENSMUSG00000025372	Baiap2	0.486057	0.15894	0.145009
ENSMUSG00000027932	Slc27a3	0.486273	0.0684327	0.0791738
ENSMUSG00000050270	Tmem220	0.48719	0.0264901	0.0331325
ENSMUSG00000000486	2019-09-01	0.488118	0.15894	0.145009
ENSMUSG00000042684	Npl	0.488125	0.0463576	0.0391566
ENSMUSG00000019951	Uhrf1bp1l	0.488676	0.0772627	0.0675559
ENSMUSG00000091277	Gm1818	0.488676	0.0772627	0.0675559
ENSMUSG00000038065	Mturn	0.488928	0.0838852	0.07358
ENSMUSG00000062619	2310039H08Rik	0.489054	0.854305	0.891566
ENSMUSG00000030788	Rnf141	0.489886	0.0618102	0.0533563
ENSMUSG00000035529	Prdm4	0.489886	0.0618102	0.0533563
ENSMUSG00000019774	Mtrf1l	0.49008	0.0883002	0.0783133
ENSMUSG00000026307	Scly	0.490348	0.0551876	0.0473322
ENSMUSG00000034875	Nudt19	0.49115	0.280353	0.301635
ENSMUSG00000017132	Cyth1	0.491454	0.0993377	0.0886403
ENSMUSG00000000531	Grasp	0.491493	0.10596	0.118761
ENSMUSG00000044258	Ctla2a	0.492442	0.0286976	0.0843373
ENSMUSG00000022214	Dcaf11	0.492466	0.231788	0.25
ENSMUSG00000032604	Qars	0.492598	0.384106	0.361876
ENSMUSG00000002058	Unc119	0.492757	0.218543	0.202238
ENSMUSG00000036941	Elac1	0.493108	0.0662252	0.0576592
ENSMUSG00000002455	Prpf6	0.493255	0.207506	0.19191
ENSMUSG00000021147	Wdr37	0.493463	0.103753	0.0929432
ENSMUSG00000026360	Rgs2	0.493654	0.0220751	0.0172117
ENSMUSG00000026858	Fam73b	0.494886	0.0927152	0.0826162
ENSMUSG00000029641	Rasl11a	0.496654	0.0419426	0.0348537
ENSMUSG00000020781	Tsen54	0.497162	0.0794702	0.0701377
ENSMUSG00000022679	Mpv17l	0.497165	0.0728477	0.0641136
ENSMUSG00000074733	Zfp950	0.497447	0.258278	0.240534
ENSMUSG00000054509	Parp4	0.497493	0.0419426	0.035284
ENSMUSG00000019039	Dalrd3	0.497603	0.18543	0.170826
ENSMUSG00000006019	Dhx34	0.497913	0.0507726	0.0434596
ENSMUSG00000070284	Gmppb	0.498033	0.207506	0.19148
ENSMUSG00000004896	Rrnad1	0.498589	0.189845	0.175129
ENSMUSG00000034647	Ankrd12	0.498654	0.423841	0.400602
ENSMUSG00000025583	Rptor	0.498685	0.0573951	0.0494836
ENSMUSG00000024713	Pcsk5	0.498795	0.0860927	0.0976764
ENSMUSG00000020495	Smg8	0.499144	0.0551876	0.0636833
ENSMUSG00000024736	Tmem132a	0.499487	0.207506	0.19148
ENSMUSG00000056895	Hist3h2ba	0.499778	0.381898	0.408778
ENSMUSG00000055862	Izumo4	0.501437	0.0794702	0.0701377
ENSMUSG00000030055	Rab43	0.501559	0.0309051	0.0374355
ENSMUSG00000079481	Nhsl2	0.502116	0.0883002	0.077883
ENSMUSG00000062054	Iah1	0.502124	0.403974	0.38167
ENSMUSG00000028385	Snx30	0.502793	0.0772627	0.0679862
ENSMUSG00000038335	Tsr1	0.503051	0.108168	0.0972461
ENSMUSG00000029449	Rhof	0.503058	0.0286976	0.035284
ENSMUSG00000024527	Afg3l2	0.503697	0.200883	0.185456
ENSMUSG00000030717	Nupr1	0.504635	2.74834	2.84165
ENSMUSG00000032737	Inppl1	0.505548	0.0551876	0.0473322
ENSMUSG00000038642	Ctss	0.505588	0.00441501	0.00258176
ENSMUSG00000042249	Adrbk2	0.506217	0.0463576	0.0550775
ENSMUSG00000021884	Hacl1	0.506325	0.0485651	0.0567986
ENSMUSG00000009378	Slc16a12	0.506829	0.108168	0.120482
ENSMUSG00000044991	1110034G24Rik	0.508007	0.15894	0.145869
ENSMUSG00000095325	Zfp870	0.50807	0.0706402	0.0619621
ENSMUSG00000059714	Flot1	0.508128	0.536424	0.509036
ENSMUSG00000087006	Gm13889	0.508372	0.00662252	0.00430293
ENSMUSG00000044145	1810024B03Rik	0.508611	0.11479	0.103701
ENSMUSG00000030861	Acadsb	0.508953	0.247241	0.230637
ENSMUSG00000024807	Syvn1	0.509178	0.0772627	0.0873494
ENSMUSG00000020882	Cacnb1	0.509193	0.0596026	0.0684165
ENSMUSG00000004565	Pnpla6	0.509959	0.0309051	0.0374355
ENSMUSG00000037022	Mmaa	0.510783	0.0838852	0.0744406
ENSMUSG00000036391	Sec24a	0.512178	0.147903	0.134682
ENSMUSG00000034908	Sidt2	0.512372	0.143488	0.130809
ENSMUSG00000040183	Ankrd6	0.512474	0.0463576	0.0395869
ENSMUSG00000022092	Ppp3cc	0.512697	0.0706402	0.0619621
ENSMUSG00000036686	Cc2d1a	0.512794	0.0905077	0.101549
ENSMUSG00000014873	Surf2	0.513141	0.13245	0.145439
ENSMUSG00000037989	Wnk2	0.513421	0.0706402	0.0804647
ENSMUSG00000028842	Ago3	0.513647	0.0662252	0.0580895
ENSMUSG00000058761	Rnf169	0.514004	0.0309051	0.0374355
ENSMUSG00000028458	Tesk1	0.514046	0.0551876	0.0473322
ENSMUSG00000046743	Fat4	0.514119	0.161148	0.17599
ENSMUSG00000025889	Snca	0.514549	0.0662252	0.10241
ENSMUSG00000024588	Fech	0.514602	0.322296	0.290448
ENSMUSG00000022323	Hrsp12	0.514603	0.245033	0.262478
ENSMUSG00000029060	Mib2	0.514661	0.110375	0.0993976
ENSMUSG00000022148	Fyb	0.515684	0.0927152	0.10327
ENSMUSG00000036620	Mgat4b	0.517424	0.0772627	0.0684165
ENSMUSG00000000861	Bcl11a	0.517652	0.108168	0.0972461
ENSMUSG00000006215	Zbtb17	0.517779	0.0573951	0.0499139
ENSMUSG00000039683	Sdk1	0.518343	0.15894	0.173408
ENSMUSG00000043259	Fam13c	0.519007	0.0264901	0.0215146
ENSMUSG00000034108	Ccs	0.519015	0.609272	0.582616
ENSMUSG00000032839	Trpc1	0.519811	0.0463576	0.0395869
ENSMUSG00000061758	Akr1b10	0.520784	0.0838852	0.0942341
ENSMUSG00000021868	Ppif	0.520786	0.196468	0.181153
ENSMUSG00000027257	Pacsin3	0.520931	0.187638	0.202668
ENSMUSG00000019791	Hint3	0.52126	0.198675	0.183735
ENSMUSG00000020723	Cacng4	0.521692	0.0441501	0.0365749
ENSMUSG00000054770	Kctd18	0.522248	0.0794702	0.070568
ENSMUSG00000003762	Adck4	0.522533	0.0551876	0.063253
ENSMUSG00000046750	BC089491	0.522546	0.0485651	0.0417384
ENSMUSG00000021265	Slc25a29	0.523019	0.0529801	0.0611015
ENSMUSG00000022297	Fzd6	0.523585	0.13245	0.120482
ENSMUSG00000039100	2019-03-06	0.523752	0.644592	0.613167
ENSMUSG00000041733	Coq5	0.523784	0.256071	0.239673
ENSMUSG00000035545	Leng8	0.523791	0.214128	0.198795
ENSMUSG00000056938	Acbd4	0.524221	0.0706402	0.0800344
ENSMUSG00000036938	Try5	0.524346	0.136865	0.122633
ENSMUSG00000056220	Pla2g4a	0.524823	0.0485651	0.0413081
ENSMUSG00000025486	Sirt3	0.524931	0.163355	0.150602
ENSMUSG00000020894	Vamp2	0.52508	0.520971	0.496558
ENSMUSG00000035649	Zcchc7	0.525607	0.183223	0.169105
ENSMUSG00000052726	Kcnt2	0.525731	0.0706402	0.0623924
ENSMUSG00000026571	Dcaf6	0.526286	0.139073	0.126936
ENSMUSG00000029560	Snx8	0.526391	0.121413	0.110155
ENSMUSG00000036534	Slc38a7	0.526541	0.0441501	0.0516351
ENSMUSG00000056185	Snx32	0.527273	0.0397351	0.0469019
ENSMUSG00000033014	Trim33	0.528036	0.119205	0.108003
ENSMUSG00000026017	Carf	0.529134	0.0838852	0.0748709
ENSMUSG00000033396	Spg11	0.529337	0.0485651	0.0417384
ENSMUSG00000027286	Lrrc57	0.529588	0.152318	0.139845
ENSMUSG00000041774	Ydjc	0.529592	0.0375276	0.0443201
ENSMUSG00000033902	Mapkbp1	0.529876	0.0949227	0.0851979
ENSMUSG00000025231	Sufu	0.530102	0.0816777	0.0916523
ENSMUSG00000024529	Lox	0.530977	0.607064	0.648881
ENSMUSG00000020393	Kremen1	0.53099	0.0353201	0.0417384
ENSMUSG00000024055	Cyp4f13	0.531567	0.11479	0.126506
ENSMUSG00000028573	Fggy	0.531658	0.0507726	0.0438898
ENSMUSG00000025059	Gk	0.532004	0.0573951	0.0499139
ENSMUSG00000021592	Arsk	0.532561	0.108168	0.0981067
ENSMUSG00000037822	Smim14	0.533394	1.0287	1.06627
ENSMUSG00000056131	Pgm3	0.534297	0.161148	0.148451
ENSMUSG00000025521	Tmem192	0.534858	0.189845	0.204389
ENSMUSG00000057554	Lgals8	0.534875	0.121413	0.110155
ENSMUSG00000026956	Uap1l1	0.536238	0.187638	0.202238
ENSMUSG00000038563	Eftud1	0.536524	0.0485651	0.055938
ENSMUSG00000021947	Cryl1	0.536713	0.366446	0.345955
ENSMUSG00000031290	Lrch2	0.536805	0.0463576	0.0395869
ENSMUSG00000037486	Asxl2	0.536888	0.147903	0.135542
ENSMUSG00000005897	Nr2c1	0.536902	0.0529801	0.0460413
ENSMUSG00000034312	Iqsec1	0.537331	0.0927152	0.0834768
ENSMUSG00000053080	2700081O15Rik	0.537663	0.128035	0.11704
ENSMUSG00000025272	Tro	0.53783	0.152318	0.139415
ENSMUSG00000040631	Dok4	0.537973	0.0507726	0.0438898
ENSMUSG00000040488	Ltbp4	0.53863	0.0949227	0.0839071
ENSMUSG00000061808	Ttr	0.539769	0.0353201	0.0447504
ENSMUSG00000035840	Lysmd3	0.539898	0.207506	0.193201
ENSMUSG00000037752	Xkr8	0.541251	0.0596026	0.0520654
ENSMUSG00000039911	Spsb1	0.541265	0.0286976	0.0348537
ENSMUSG00000043923	Ccdc84	0.541285	0.0463576	0.0400172
ENSMUSG00000004446	Bid	0.54137	0.0264901	0.0322719
ENSMUSG00000033855	Ston1	0.541773	0.0353201	0.0417384
ENSMUSG00000041124	Msantd4	0.542076	0.304636	0.287005
ENSMUSG00000027207	Galk2	0.542374	0.203091	0.217728
ENSMUSG00000051232	Tmem199	0.542617	0.205298	0.19148
ENSMUSG00000046962	Zbtb21	0.543729	0.0618102	0.0701377
ENSMUSG00000074578	Zfos1	0.544401	0.980132	1.02151
ENSMUSG00000053390	Zfp952	0.54453	0.0662252	0.0585198
ENSMUSG00000021453	Gadd45g	0.544678	0.0463576	0.0378657
ENSMUSG00000004748	Mtfp1	0.544888	0.0618102	0.0542169
ENSMUSG00000031974	Abcb10	0.545512	0.0375276	0.0443201
ENSMUSG00000035105	Egln3	0.546412	0.119205	0.105852
ENSMUSG00000003273	Car11	0.546578	0.214128	0.230637
ENSMUSG00000041809	Efhc1	0.546994	0.0397351	0.0339931
ENSMUSG00000020646	Mboat2	0.547037	0.13245	0.121343
ENSMUSG00000034160	Ogt	0.547039	0.969095	0.934165
ENSMUSG00000028057	Rit1	0.547512	0.476821	0.454819
ENSMUSG00000022018	Rgcc	0.548254	0.161148	0.14716
ENSMUSG00000037904	Ankrd9	0.54844	0.0750552	0.0666954
ENSMUSG00000018909	Arrb1	0.548774	0.0309051	0.0253873
ENSMUSG00000023092	Fhl1	0.548796	0.128035	0.116609
ENSMUSG00000069899	Gm12166	0.548909	0.0838852	0.0933735
ENSMUSG00000026712	Mrc1	0.549197	0.00441501	0.00688468
ENSMUSG00000021687	Scamp1	0.549293	0.0971302	0.107143
ENSMUSG00000032878	Ccdc85a	0.549462	0.0706402	0.0623924
ENSMUSG00000032867	Fbxw8	0.549505	0.116998	0.105852
ENSMUSG00000036256	Igfbp7	0.549735	0.395143	0.342943
ENSMUSG00000000058	Cav2	0.550097	0.0419426	0.0357143
ENSMUSG00000039294	BC017643	0.550121	0.181015	0.168244
ENSMUSG00000040234	Tm7sf3	0.550546	0.196468	0.183305
ENSMUSG00000078484	Klhl17	0.550765	0.0331126	0.0391566
ENSMUSG00000022664	Slc35a5	0.551064	0.125828	0.114888
ENSMUSG00000015127	Unkl	0.551129	0.0397351	0.0339931
ENSMUSG00000030413	Pglyrp1	0.551328	0.0220751	0.0271084
ENSMUSG00000033707	Lrrc24	0.551699	0.0596026	0.0675559
ENSMUSG00000055609	Hba-x	0.552035	0	0.00301205
ENSMUSG00000002395	Use1	0.552342	1.27594	1.3167
ENSMUSG00000021514	Zfp369	0.552768	0.0507726	0.0443201
ENSMUSG00000037415	Ranbp10	0.553021	0.0551876	0.0481928
ENSMUSG00000044148	1810030O07Rik	0.553988	0.165563	0.153614
ENSMUSG00000027784	Ppm1l	0.555064	0.0353201	0.0417384
ENSMUSG00000014932	Yes1	0.555284	0.12362	0.113167
ENSMUSG00000035878	Hykk	0.555545	0.0551876	0.0628227
ENSMUSG00000068134	Zfp120	0.556596	0.0949227	0.0856282
ENSMUSG00000085793	Lin52	0.556845	0.0618102	0.0546472
ENSMUSG00000041482	Piezo2	0.557102	0.0551876	0.0641136
ENSMUSG00000033773	Rpap2	0.557437	0.0838852	0.0929432
ENSMUSG00000046546	Fam43a	0.557684	0.520971	0.546041
ENSMUSG00000014599	Csf1	0.557732	0.256071	0.240103
ENSMUSG00000062590	Armc9	0.557787	0.0728477	0.0649742
ENSMUSG00000034248	Slc25a37	0.558172	0.0286976	0.0460413
ENSMUSG00000031355	Arhgap6	0.559202	0.0618102	0.0701377
ENSMUSG00000031109	Enox2	0.559861	0.0309051	0.0365749
ENSMUSG00000022533	Atp13a3	0.560049	0.181015	0.167814
ENSMUSG00000019210	Atp6v1e1	0.560667	1.05077	1.01721
ENSMUSG00000034135	Sik3	0.560856	0.0684327	0.0606713
ENSMUSG00000099681	1700052K11Rik	0.561325	0.0816777	0.07358
ENSMUSG00000062232	Rapgef2	0.561808	0.0441501	0.0507745
ENSMUSG00000021701	Plk2	0.561821	0.256071	0.275387
ENSMUSG00000021179	Nrde2	0.562108	0.0684327	0.0611015
ENSMUSG00000074971	Fibin	0.563287	0.231788	0.253442
ENSMUSG00000056481	Cd248	0.563314	1.39514	1.35241
ENSMUSG00000047767	Atg16l2	0.563755	0.0309051	0.0365749
ENSMUSG00000025644	Gm7628	0.564189	0.0331126	0.027969
ENSMUSG00000034471	Caskin2	0.565129	0.0242826	0.0292599
ENSMUSG00000041623	D11Wsu47e	0.56597	0.0529801	0.060241
ENSMUSG00000078580	E430018J23Rik	0.566316	0.0573951	0.0649742
ENSMUSG00000035047	Kri1	0.566661	0.0529801	0.0464716
ENSMUSG00000055401	Fbxo6	0.567104	0.0860927	0.0774527
ENSMUSG00000020893	Per1	0.56746	0.0640177	0.0567986
ENSMUSG00000025007	Aldh18a1	0.56768	0.128035	0.11747
ENSMUSG00000021271	Zfp839	0.568249	0.0353201	0.0301205
ENSMUSG00000004356	Utp20	0.568276	0.0441501	0.038296
ENSMUSG00000029922	Mkrn1	0.571015	0.333333	0.356282
ENSMUSG00000051978	Erich1	0.571325	0.0706402	0.0628227
ENSMUSG00000016427	Ndufa1	0.571373	2.1457	2.09122
ENSMUSG00000037287	Tbcel	0.57307	0.0772627	0.0864888
ENSMUSG00000078435	AU041133	0.573613	0.0551876	0.0486231
ENSMUSG00000020721	Helz	0.573628	0.240618	0.226334
ENSMUSG00000045103	Dmd	0.573923	0.0154525	0.0120482
ENSMUSG00000033365	Ipo13	0.574543	0.12362	0.134251
ENSMUSG00000051674	Dcun1d4	0.576013	0.0485651	0.042599
ENSMUSG00000069835	Sat2	0.576822	0.242826	0.228916
ENSMUSG00000097174	Gm4890	0.577224	0.0463576	0.0404475
ENSMUSG00000020389	Cdkl3	0.577426	0.0573951	0.0507745
ENSMUSG00000021025	Nfkbia	0.578367	0.291391	0.274527
ENSMUSG00000020635	Fkbp1b	0.578394	0.0441501	0.038296
ENSMUSG00000034707	Gns	0.578994	0.130243	0.120052
ENSMUSG00000105361	AY036118	0.579033	0.0507726	0.0443201
ENSMUSG00000049411	Tmem241	0.579165	0.0485651	0.042599
ENSMUSG00000044348	Slc25a53	0.579274	0.0397351	0.0344234
ENSMUSG00000025077	Dclre1a	0.579291	0.0838852	0.0757315
ENSMUSG00000039115	Itga9	0.579299	0.0794702	0.0714286
ENSMUSG00000028383	Hsdl2	0.580744	0.324503	0.341652
ENSMUSG00000014418	Hps5	0.580939	0.0507726	0.0447504
ENSMUSG00000037493	Cib2	0.582112	0.108168	0.098537
ENSMUSG00000053333	Dis3l2	0.582655	0.0816777	0.07358
ENSMUSG00000030446	Zfp273	0.583149	0.0397351	0.0344234
ENSMUSG00000025791	Pgm2	0.583775	0.315673	0.298623
ENSMUSG00000027678	Ncoa3	0.584178	0.121413	0.13296
ENSMUSG00000040648	Ppip5k2	0.584292	0.0728477	0.0654045
ENSMUSG00000034931	Dhx8	0.584789	0.11479	0.105422
ENSMUSG00000029635	Cdk8	0.584836	0.0794702	0.0718589
ENSMUSG00000078813	Leng1	0.585036	0.205298	0.192771
ENSMUSG00000032038	St3gal4	0.585917	0.18543	0.172547
ENSMUSG00000086382	Chrna1os	0.585924	0.0971302	0.0886403
ENSMUSG00000025702	2019-03-08	0.58603	0.0772627	0.0692771
ENSMUSG00000032549	Rab6b	0.58603	0.0772627	0.0692771
ENSMUSG00000000340	Dbt	0.586052	0.247241	0.262909
ENSMUSG00000025509	Pnpla2	0.586255	0.0684327	0.0615318
ENSMUSG00000014763	Fam120b	0.586533	0.0927152	0.0843373
ENSMUSG00000029502	Golga3	0.587174	0.0993377	0.108434
ENSMUSG00000051736	Fam229b	0.587363	0.147903	0.137263
ENSMUSG00000010051	Hyal1	0.588101	0.0728477	0.0654045
ENSMUSG00000023927	Satb1	0.588144	0.0596026	0.052926
ENSMUSG00000074466	Gm15417	0.588232	0.0529801	0.0598107
ENSMUSG00000016534	Lamp2	0.588309	0.942605	0.913941
ENSMUSG00000041354	Rgl2	0.588321	0.169978	0.158778
ENSMUSG00000015133	Lrrk1	0.588804	0.423841	0.403184
ENSMUSG00000046785	Epm2aip1	0.58928	0.200883	0.188468
ENSMUSG00000100680	1810044D09Rik	0.589502	0.0419426	0.0365749
ENSMUSG00000061411	Nol4l	0.590273	0.0463576	0.052926
ENSMUSG00000028085	Gatb	0.590614	0.0684327	0.0615318
ENSMUSG00000038733	Wdr26	0.590888	0.412804	0.393287
ENSMUSG00000000567	Sox9	0.590985	0.0860927	0.0761618
ENSMUSG00000033763	Mtss1l	0.591025	0.0551876	0.0481928
ENSMUSG00000020589	Fam49a	0.59131	0.0860927	0.0950947
ENSMUSG00000048550	Thnsl1	0.59185	0.0441501	0.0387263
ENSMUSG00000032870	Smap2	0.593987	0.136865	0.148021
ENSMUSG00000039745	Htatip2	0.594577	0.0331126	0.0387263
ENSMUSG00000023990	Tfeb	0.595049	0.0485651	0.0550775
ENSMUSG00000047205	Dusp18	0.595102	0.0507726	0.0572289
ENSMUSG00000048047	Zbtb33	0.595277	0.0507726	0.0447504
ENSMUSG00000034903	Cobll1	0.595717	0.0198675	0.0163511
ENSMUSG00000047242	Taf9b	0.596066	0.101545	0.110585
ENSMUSG00000034801	Sos2	0.596648	0.0927152	0.0843373
ENSMUSG00000032602	Slc25a20	0.596735	0.211921	0.225043
ENSMUSG00000037852	Cpe	0.597511	0.534216	0.509897
ENSMUSG00000048486	Fitm2	0.599092	0.0485651	0.0430293
ENSMUSG00000033671	Cep350	0.599111	0.0529801	0.0469019
ENSMUSG00000034320	Slc26a2	0.599429	0.0485651	0.042599
ENSMUSG00000032265	Fam46a	0.600002	0.183223	0.169105
ENSMUSG00000004100	Ppan	0.600093	0.273731	0.259466
ENSMUSG00000050605	Zfp61	0.600113	0.125828	0.116609
ENSMUSG00000023572	Ccndbp1	0.600214	0.227373	0.214716
ENSMUSG00000025887	Casp12	0.600548	0.0397351	0.045611
ENSMUSG00000032754	Slc8b1	0.601056	0.0573951	0.0512048
ENSMUSG00000022973	Synj1	0.601208	0.0551876	0.0619621
ENSMUSG00000086644	Gm13470	0.601684	0.0529801	0.0469019
ENSMUSG00000038072	Galnt11	0.602149	0.264901	0.27926
ENSMUSG00000038217	Tlcd2	0.602192	0.18543	0.173838
ENSMUSG00000029406	Pitpnm2	0.602343	0.0331126	0.038296
ENSMUSG00000002147	Stat6	0.603433	0.0772627	0.0851979
ENSMUSG00000043162	Pyurf	0.603492	0.417219	0.398021
ENSMUSG00000032308	Ulk3	0.603562	0.0375276	0.0430293
ENSMUSG00000024672	Ms4a7	0.603637	0.00662252	0.00473322
ENSMUSG00000002625	Akap8l	0.603909	0.253863	0.240534
ENSMUSG00000021772	Nkiras1	0.604292	0.165563	0.154905
ENSMUSG00000038059	Smim3	0.604944	0.143488	0.13296
ENSMUSG00000043943	Naalad2	0.604962	0.0441501	0.0387263
ENSMUSG00000019082	Slc25a22	0.605501	0.0573951	0.0641136
ENSMUSG00000034266	Batf	0.605785	0.0331126	0.038296
ENSMUSG00000038156	Spon1	0.605976	0.0706402	0.0615318
ENSMUSG00000039033	Tasp1	0.606766	0.0838852	0.0765921
ENSMUSG00000020732	Rab37	0.607521	0.0551876	0.0490534
ENSMUSG00000035824	Tk2	0.607736	0.0596026	0.0662651
ENSMUSG00000004791	Pgf	0.60825	0.172185	0.157057
ENSMUSG00000074513	Arfip1	0.608282	0.227373	0.214716
ENSMUSG00000026199	Ankzf1	0.609207	0.0772627	0.0851979
ENSMUSG00000033955	Tnks1bp1	0.610556	0.0772627	0.0701377
ENSMUSG00000036712	Cyld	0.610605	0.0353201	0.0305508
ENSMUSG00000006342	Susd2	0.612253	0.0353201	0.0404475
ENSMUSG00000029333	Rasgef1b	0.612253	0.0353201	0.0404475
ENSMUSG00000028456	Unc13b	0.612855	0.0573951	0.0512048
ENSMUSG00000034429	Zfp707	0.613303	0.13245	0.123064
ENSMUSG00000024544	Ldlrad4	0.613377	0.119205	0.128657
ENSMUSG00000070576	Mn1	0.61343	0.214128	0.228055
ENSMUSG00000035620	Ric8b	0.613508	0.0529801	0.0473322
ENSMUSG00000078201	Tmem203	0.613841	0.284768	0.271084
ENSMUSG00000026972	Arrdc1	0.613964	0.0441501	0.0499139
ENSMUSG00000042851	Zc3h6	0.614189	0.0706402	0.0636833
ENSMUSG00000030534	Vps33b	0.614606	0.0662252	0.0598107
ENSMUSG00000030691	Fchsd2	0.615071	0.128035	0.118761
ENSMUSG00000037735	2810032G03Rik	0.615266	0.0816777	0.0744406
ENSMUSG00000098176	Ccdc166	0.615427	0.0706402	0.077883
ENSMUSG00000058331	Zfp85	0.615688	0.0397351	0.0348537
ENSMUSG00000062093	Gm10110	0.615688	0.0397351	0.0348537
ENSMUSG00000030835	Nomo1	0.615881	0.13245	0.142427
ENSMUSG00000019832	Rab32	0.61629	0.0529801	0.0598107
ENSMUSG00000025192	Entpd7	0.616571	0.0507726	0.0567986
ENSMUSG00000049106	Dcaf5	0.617127	0.0573951	0.0641136
ENSMUSG00000006920	Ezh1	0.617165	0.0728477	0.0662651
ENSMUSG00000030323	Ift122	0.617962	0.112583	0.104131
ENSMUSG00000030579	Tyrobp	0.618023	0.0220751	0.0185026
ENSMUSG00000032285	Dnaja4	0.618171	0.0397351	0.0451807
ENSMUSG00000031767	Nudt7	0.618175	0.0838852	0.0765921
ENSMUSG00000045211	Nudt18	0.61819	0.0684327	0.0757315
ENSMUSG00000063160	Numbl	0.618225	0.108168	0.0998279
ENSMUSG00000040661	Rad54l2	0.618792	0.0529801	0.0473322
ENSMUSG00000045045	Lrfn4	0.619564	0.108168	0.11704
ENSMUSG00000046909	Tefm	0.619578	0.12362	0.114888
ENSMUSG00000029401	Rilpl2	0.620144	0.253863	0.267212
ENSMUSG00000048787	Dcun1d3	0.621355	0.0529801	0.0473322
ENSMUSG00000038205	Prkab2	0.621481	0.0441501	0.0499139
ENSMUSG00000035566	Pcdh17	0.621496	0.00220751	0.00387263
ENSMUSG00000028986	Klhl7	0.621807	0.209713	0.198365
ENSMUSG00000037669	Ldah	0.621942	0.156733	0.14673
ENSMUSG00000026854	Usp20	0.623329	0.0507726	0.0567986
ENSMUSG00000000134	Tfe3	0.62365	0.112583	0.104131
ENSMUSG00000044734	Serpinb1a	0.623765	0.0684327	0.0606713
ENSMUSG00000000416	Cttnbp2	0.623982	0.0750552	0.0679862
ENSMUSG00000019880	Rspo3	0.624187	0.169978	0.157057
ENSMUSG00000036792	Mbd5	0.624506	0.0419426	0.0370052
ENSMUSG00000047067	Dusp28	0.624626	0.0551876	0.0494836
ENSMUSG00000041528	Rnf123	0.625916	0.0397351	0.0348537
ENSMUSG00000092260	Zfp963	0.625992	0.0573951	0.0636833
ENSMUSG00000073422	H2-Ke6	0.626634	0.390728	0.407917
ENSMUSG00000040272	Accs	0.627026	0.0551876	0.0494836
ENSMUSG00000001029	Icam2	0.627328	0.00662252	0.00473322
ENSMUSG00000059554	Ccdc28a	0.627933	0.0331126	0.0378657
ENSMUSG00000033446	Lpar6	0.628379	0.258278	0.244406
ENSMUSG00000028407	Toporsos	0.628891	0.598234	0.577022
ENSMUSG00000078786	BC024978	0.629143	0.0419426	0.0473322
ENSMUSG00000020988	L2hgdh	0.629302	0.0441501	0.0391566
ENSMUSG00000013646	Sh3bp5l	0.629533	0.112583	0.104561
ENSMUSG00000040697	Dnajc16	0.629865	0.0286976	0.0331325
ENSMUSG00000020741	Cluh	0.630804	0.0529801	0.0593804
ENSMUSG00000021998	Lcp1	0.630937	0.00441501	0.00301205
ENSMUSG00000049038	Mterf2	0.631231	0.0463576	0.0520654
ENSMUSG00000045409	Trim39	0.631733	0.0419426	0.0473322
ENSMUSG00000043822	Adamtsl5	0.632632	0.0419426	0.0477625
ENSMUSG00000039835	Nhsl1	0.633275	0.14128	0.1321
ENSMUSG00000020021	Fgd6	0.634434	0.136865	0.127797
ENSMUSG00000074406	Zfp628	0.63469	0.0551876	0.0611015
ENSMUSG00000074811	Hps6	0.634826	0.0485651	0.0434596
ENSMUSG00000019437	Tlcd1	0.634931	0.218543	0.206971
ENSMUSG00000022150	Dab2	0.635078	1.27594	1.31368
ENSMUSG00000024940	Ltbp3	0.636033	0.0927152	0.100688
ENSMUSG00000042286	Stab1	0.636731	0.00883002	0.0116179
ENSMUSG00000038523	1700003F12Rik	0.636851	0.0375276	0.0327022
ENSMUSG00000052917	Senp7	0.637111	0.229581	0.217728
ENSMUSG00000026088	Mitd1	0.637794	0.286976	0.273666
ENSMUSG00000036779	Papd5	0.639261	0.0463576	0.0413081
ENSMUSG00000027695	Pld1	0.639539	0.0971302	0.0895009
ENSMUSG00000026112	Coa5	0.639694	0.121413	0.130379
ENSMUSG00000022742	Cpox	0.640425	0.136865	0.121773
ENSMUSG00000046947	Adck2	0.64056	0.156733	0.166523
ENSMUSG00000018846	Pank3	0.641039	0.0971302	0.0890706
ENSMUSG00000041272	Tox	0.641245	0.0353201	0.0309811
ENSMUSG00000000538	Tom1l2	0.641343	0.0662252	0.060241
ENSMUSG00000050379	2019-09-06	0.642238	0.410596	0.429002
ENSMUSG00000062906	Hdac10	0.642729	0.0551876	0.0611015
ENSMUSG00000032733	Snx33	0.643102	0.0706402	0.0645439
ENSMUSG00000043279	Trim56	0.643427	0.0375276	0.0331325
ENSMUSG00000038235	F11r	0.644512	0.01766	0.0146299
ENSMUSG00000025153	Fasn	0.645095	0.0905077	0.0834768
ENSMUSG00000090451	Gm6133	0.645483	0.0485651	0.0434596
ENSMUSG00000036427	Gpi1	0.645986	1.22958	1.1988
ENSMUSG00000018669	Cdk5rap3	0.64636	0.487859	0.505164
ENSMUSG00000019853	Hebp2	0.647656	0.275938	0.263339
ENSMUSG00000031755	Bbs2	0.648678	0.0397351	0.035284
ENSMUSG00000027007	Ssfa2	0.649247	0.0529801	0.0477625
ENSMUSG00000045039	Megf8	0.649247	0.0529801	0.0477625
ENSMUSG00000039671	Zmynd8	0.649936	0.280353	0.29389
ENSMUSG00000026170	Cyp27a1	0.650015	0.0353201	0.0400172
ENSMUSG00000085870	Gm12829	0.650015	0.0353201	0.0400172
ENSMUSG00000055210	Foxd2	0.650967	0.0662252	0.0727194
ENSMUSG00000024534	Sncaip	0.651652	0.209713	0.22117
ENSMUSG00000029994	Anxa4	0.651789	0.143488	0.134682
ENSMUSG00000051177	Plcb1	0.651897	0.0397351	0.035284
ENSMUSG00000026475	Rgs16	0.652166	0.0905077	0.0981067
ENSMUSG00000034563	Ccpg1	0.652214	0.108168	0.116179
ENSMUSG00000029470	P2rx4	0.65228	0.233996	0.222461
ENSMUSG00000020883	Fbxl20	0.652377	0.0949227	0.10241
ENSMUSG00000021188	Trip11	0.653065	0.15894	0.149742
ENSMUSG00000036461	Elf1	0.653367	0.16777	0.157917
ENSMUSG00000029304	Spp1	0.653721	0.264901	0.236661
ENSMUSG00000027954	Efna1	0.654245	0.0551876	0.0499139
ENSMUSG00000052187	Hbb-y	0.654338	0.00883002	0.00688468
ENSMUSG00000045216	Hs6st1	0.654456	0.0309051	0.035284
ENSMUSG00000055675	Kbtbd11	0.65468	0.0927152	0.0856282
ENSMUSG00000071711	Mpst	0.654814	0.298013	0.312392
ENSMUSG00000074582	Arfgef2	0.655207	0.0331126	0.0378657
ENSMUSG00000027435	Cd93	0.655243	0.013245	0.0107573
ENSMUSG00000073388	A330017A19Rik	0.655311	0.15011	0.159208
ENSMUSG00000056870	Gulp1	0.656909	0.313466	0.300344
ENSMUSG00000026925	Inpp5e	0.657201	0.0772627	0.0709983
ENSMUSG00000020189	Osbpl8	0.657295	0.152318	0.143287
ENSMUSG00000052137	Rbm12b2	0.657589	0.0441501	0.0395869
ENSMUSG00000086968	4933431E20Rik	0.657589	0.0441501	0.0395869
ENSMUSG00000033706	Smyd5	0.657708	0.0816777	0.0886403
ENSMUSG00000016510	Mtif3	0.657941	0.10596	0.113597
ENSMUSG00000022867	Usp25	0.658472	0.145695	0.154905
ENSMUSG00000018372	Cep95	0.658778	0.0573951	0.0520654
ENSMUSG00000046056	Sbsn	0.65896	0.10596	0.113597
ENSMUSG00000002496	Tsc2	0.659119	0.110375	0.10284
ENSMUSG00000066258	Trim12a	0.659548	0.101545	0.0942341
ENSMUSG00000027890	Gstm4	0.659636	0.0838852	0.0907917
ENSMUSG00000057143	Trim12c	0.66025	0.0905077	0.0834768
ENSMUSG00000046818	Ddit4l	0.66148	0.0640177	0.0714286
ENSMUSG00000029338	Antxr2	0.661802	0.0684327	0.0748709
ENSMUSG00000050953	Gja1	0.661967	9.21634	9.06928
ENSMUSG00000031169	Porcn	0.662542	0.0551876	0.0606713
ENSMUSG00000040351	Ankib1	0.663421	0.0816777	0.0753012
ENSMUSG00000023977	Ubr2	0.664517	0.145695	0.137263
ENSMUSG00000036721	Zscan12	0.66466	0.0640177	0.0585198
ENSMUSG00000036570	Fxyd1	0.665063	0.739514	0.760327
ENSMUSG00000031099	Smarca1	0.665403	0.267108	0.255164
ENSMUSG00000054942	Fam73a	0.665903	0.0441501	0.0395869
ENSMUSG00000027562	Car2	0.666331	0.0883002	0.151463
ENSMUSG00000027624	Epb41l1	0.666402	0.0573951	0.063253
ENSMUSG00000029627	Zkscan14	0.666974	0.0573951	0.0628227
ENSMUSG00000097616	1110019D14Rik	0.667371	0.0397351	0.0443201
ENSMUSG00000074785	Plxnc1	0.667749	0.174393	0.164802
ENSMUSG00000032594	Ip6k1	0.669291	0.178808	0.169535
ENSMUSG00000041921	Metap1d	0.669494	0.147903	0.139415
ENSMUSG00000039361	Picalm	0.669507	0.236203	0.247849
ENSMUSG00000040102	Klhl42	0.669918	0.0551876	0.0606713
ENSMUSG00000037962	Fam101a	0.670047	0.0860927	0.0796041
ENSMUSG00000039474	Wfs1	0.672019	0.0507726	0.055938
ENSMUSG00000041263	Rusc1	0.672553	0.103753	0.0968158
ENSMUSG00000020220	Vps13d	0.672885	0.0684327	0.0628227
ENSMUSG00000025956	Mettl21a	0.673291	0.231788	0.22117
ENSMUSG00000039913	Pak7	0.673306	0.0573951	0.0516351
ENSMUSG00000032109	Nlrx1	0.673406	0.0353201	0.0395869
ENSMUSG00000090213	Tmem189	0.673502	0.101545	0.0946644
ENSMUSG00000013419	Zfp651	0.673512	0.0662252	0.0722892
ENSMUSG00000024074	Crim1	0.673646	0.0596026	0.0658348
ENSMUSG00000003604	Aven	0.674504	0.0331126	0.0292599
ENSMUSG00000033400	Agl	0.674737	0.165563	0.17685
ENSMUSG00000040848	Sft2d2	0.67492	0.0750552	0.0813253
ENSMUSG00000080316	Spaca6	0.675422	0.0551876	0.0503442
ENSMUSG00000028331	Trmo	0.675763	0.0309051	0.0348537
ENSMUSG00000031558	Slit2	0.676337	0.0728477	0.0800344
ENSMUSG00000073468	Sft2d1	0.677674	0.668874	0.650602
ENSMUSG00000072941	Sod3	0.678646	0.15011	0.141136
ENSMUSG00000024413	Npc1	0.679338	0.0794702	0.07358
ENSMUSG00000050248	Evc2	0.679661	0.0463576	0.0512048
ENSMUSG00000019947	Arid5b	0.679715	0.245033	0.256454
ENSMUSG00000038280	Ostm1	0.680458	0.0529801	0.0580895
ENSMUSG00000042700	Sipa1l1	0.680865	0.0441501	0.0395869
ENSMUSG00000033389	Arhgap44	0.68093	0.0331126	0.0374355
ENSMUSG00000031570	Plpp5	0.681509	0.302428	0.314544
ENSMUSG00000050714	Zbtb26	0.681647	0.0353201	0.0395869
ENSMUSG00000059540	Tcea2	0.681732	0.0529801	0.0481928
ENSMUSG00000062901	Klhl24	0.682627	0.14128	0.133391
ENSMUSG00000024862	Klc2	0.682837	0.0949227	0.0886403
ENSMUSG00000029373	Pf4	0.68314	0.0728477	0.160499
ENSMUSG00000021250	Fos	0.683163	0.333333	0.314974
ENSMUSG00000027111	Itga6	0.683438	0.0242826	0.0210843
ENSMUSG00000089774	Slc5a3	0.683553	0.0596026	0.0546472
ENSMUSG00000038816	Ctnnal1	0.683908	0.0375276	0.0335628
ENSMUSG00000038580	Sct	0.684557	0.0927152	0.0783133
ENSMUSG00000056204	Pgpep1	0.68519	0.306843	0.319277
ENSMUSG00000063145	Bbs5	0.685427	0.0816777	0.0757315
ENSMUSG00000026273	Mterf4	0.685661	0.139073	0.14716
ENSMUSG00000055963	Triqk	0.685996	0.207506	0.197935
ENSMUSG00000028621	Cyb5rl	0.68728	0.0463576	0.0421687
ENSMUSG00000052675	Zfp112	0.687331	0.0927152	0.0864888
ENSMUSG00000058351	Smim4	0.688054	0.386313	0.401033
ENSMUSG00000058486	Wdr91	0.688825	0.0706402	0.0654045
ENSMUSG00000074165	Zfp788	0.688896	0.0684327	0.0740103
ENSMUSG00000006576	Slc4a3	0.689393	0.0529801	0.0580895
ENSMUSG00000068284	Usf3	0.689848	0.0463576	0.0421687
ENSMUSG00000051790	Nlgn2	0.689919	0.0971302	0.0903614
ENSMUSG00000045294	Insig1	0.690072	0.0618102	0.0563683
ENSMUSG00000070737	Gm12942	0.690083	0.0640177	0.0692771
ENSMUSG00000028961	Pgd	0.690163	0.686534	0.667384
ENSMUSG00000053522	Lgals7	0.690937	0.0309051	0.0348537
ENSMUSG00000050875	A730017C20Rik	0.691332	0.0419426	0.0469019
ENSMUSG00000025404	R3hdm2	0.691897	0.15011	0.141997
ENSMUSG00000042066	Tmcc2	0.692578	0.0264901	0.0438898
ENSMUSG00000029413	Naaa	0.692587	0.0640177	0.0697074
ENSMUSG00000067924	Cxx1b	0.693536	0.649007	0.63167
ENSMUSG00000045275	Lca5l	0.693722	0.0551876	0.060241
ENSMUSG00000072694	1500011B03Rik	0.694117	0.178808	0.188038
ENSMUSG00000073678	Pgap1	0.694801	0.0463576	0.0421687
ENSMUSG00000050821	Fam131a	0.695249	0.0507726	0.0555077
ENSMUSG00000074264	Amy1	0.695559	0.0750552	0.080895
ENSMUSG00000022512	Cldn1	0.696418	0.0353201	0.0395869
ENSMUSG00000021962	Dcp1a	0.697278	0.0331126	0.0370052
ENSMUSG00000032827	Ppp1r9a	0.697289	0.0816777	0.0761618
ENSMUSG00000070802	Pnmal2	0.697307	0.211921	0.202668
ENSMUSG00000038102	Trappc11	0.697408	0.0485651	0.0443201
ENSMUSG00000028041	Adam15	0.698372	0.216336	0.206971
ENSMUSG00000002897	Il17ra	0.698948	0.0507726	0.0555077
ENSMUSG00000025784	Clec3b	0.698962	1.29139	1.24613
ENSMUSG00000053580	Tanc2	0.699187	0.0529801	0.0580895
ENSMUSG00000074671	Tspyl3	0.699636	0.0573951	0.0623924
ENSMUSG00000041117	Ccdc8	0.700184	0.397351	0.384682
ENSMUSG00000006782	Cnp	0.70045	0.161148	0.153184
ENSMUSG00000015944	Gatsl2	0.70056	0.0927152	0.0864888
ENSMUSG00000026189	Pecr	0.700853	0.128035	0.120912
ENSMUSG00000031770	Herpud1	0.700916	0.543046	0.55895
ENSMUSG00000009733	Tfcp2	0.701521	0.0927152	0.0869191
ENSMUSG00000024878	Cbwd1	0.701872	0.0463576	0.0507745
ENSMUSG00000029603	Dtx1	0.701895	0.0485651	0.0443201
ENSMUSG00000020736	Nt5c	0.703018	0.527594	0.54346
ENSMUSG00000029027	Dffb	0.704176	0.0331126	0.0296902
ENSMUSG00000036473	Tbc1d24	0.704455	0.16777	0.17642
ENSMUSG00000040462	Os9	0.705529	0.529801	0.515921
ENSMUSG00000025369	Smarcc2	0.707197	0.275938	0.265491
ENSMUSG00000023971	Rrp36	0.707244	0.0993377	0.0933735
ENSMUSG00000039787	Cercam	0.707724	0.0640177	0.0692771
ENSMUSG00000038888	Ctu1	0.708353	0.0419426	0.0460413
ENSMUSG00000031840	Rab3a	0.709059	0.183223	0.19191
ENSMUSG00000022840	Adcy5	0.709766	0.139073	0.14673
ENSMUSG00000089788	Gm16586	0.709792	0.0794702	0.0740103
ENSMUSG00000059772	Slx1b	0.710273	0.136865	0.144148
ENSMUSG00000002846	Timmdc1	0.710452	0.0971302	0.091222
ENSMUSG00000052914	Cyp2j6	0.710769	0.12362	0.11704
ENSMUSG00000057897	Camk2b	0.711558	0.0353201	0.0318417
ENSMUSG00000035595	1600002K03Rik	0.713096	0.0728477	0.0679862
ENSMUSG00000028125	Abca4	0.713535	0.0353201	0.0391566
ENSMUSG00000024352	Spata24	0.713987	0.0596026	0.0550775
ENSMUSG00000078670	Fam174b	0.71466	1.00662	0.98494
ENSMUSG00000002332	Dhrs1	0.714964	0.483444	0.497418
ENSMUSG00000038368	Focad	0.715179	0.0375276	0.0339931
ENSMUSG00000013997	Nit1	0.715186	0.225166	0.216007
ENSMUSG00000023186	Vwa5a	0.715306	0.136865	0.129948
ENSMUSG00000059995	Atxn7l3	0.716049	0.0640177	0.0593804
ENSMUSG00000067916	Gm13139	0.716268	0.0485651	0.052926
ENSMUSG00000025949	Pikfyve	0.716905	0.0662252	0.0615318
ENSMUSG00000060380	C030014I23Rik	0.716905	0.0662252	0.0615318
ENSMUSG00000029576	Radil	0.716978	0.0375276	0.0413081
ENSMUSG00000034845	Plvap	0.718621	0.0198675	0.0167814
ENSMUSG00000033623	Pcgf3	0.718821	0.12362	0.130809
ENSMUSG00000033059	Pygb	0.719217	0.320088	0.331756
ENSMUSG00000038500	Prr3	0.719661	0.192053	0.200516
ENSMUSG00000002409	Dyrk1b	0.719787	0.0485651	0.052926
ENSMUSG00000048280	Zfp738	0.720367	0.0331126	0.0365749
ENSMUSG00000022075	Rhobtb2	0.7213	0.0441501	0.0404475
ENSMUSG00000045140	Pigw	0.7213	0.0441501	0.0404475
ENSMUSG00000102758	Naaladl2	0.721946	0.0309051	0.0344234
ENSMUSG00000017057	Il13ra1	0.721967	0.278146	0.268072
ENSMUSG00000037190	Cyb561d2	0.721998	0.309051	0.298623
ENSMUSG00000001418	Glmp	0.722278	1.21854	1.19793
ENSMUSG00000024134	Six2	0.72241	0.0838852	0.0774527
ENSMUSG00000006205	Htra1	0.723031	0.262693	0.274527
ENSMUSG00000055991	Zkscan5	0.723051	0.0331126	0.0365749
ENSMUSG00000029752	Asns	0.723224	0.0596026	0.0537866
ENSMUSG00000002504	Slc9a3r2	0.723439	0.646799	0.663081
ENSMUSG00000031174	Rpgr	0.723681	0.0772627	0.0722892
ENSMUSG00000048756	Foxo3	0.72411	0.0816777	0.0765921
ENSMUSG00000074064	Mlycd	0.724135	0.15011	0.143287
ENSMUSG00000059439	Bcas3	0.724821	0.0684327	0.0636833
ENSMUSG00000060002	Chpt1	0.72485	0.183223	0.174699
ENSMUSG00000013495	Tmem175	0.725112	0.245033	0.236231
ENSMUSG00000036327	Qsox2	0.725392	0.0507726	0.0469019
ENSMUSG00000048371	Pdp2	0.725812	0.0397351	0.0361446
ENSMUSG00000002342	Tmem161a	0.727277	0.289183	0.27969
ENSMUSG00000071291	Zfp58	0.727918	0.10596	0.100258
ENSMUSG00000054381	Zfp747	0.727958	0.0463576	0.042599
ENSMUSG00000042662	Dusp15	0.728154	0.0573951	0.0619621
ENSMUSG00000033697	Arhgap39	0.728185	0.0419426	0.038296
ENSMUSG00000030790	Adm	0.729227	0.108168	0.0998279
ENSMUSG00000017760	Ctsa	0.730375	0.878587	0.896299
ENSMUSG00000042210	Abhd14a	0.731592	0.538631	0.525387
ENSMUSG00000071649	B3gat3	0.731664	0.271523	0.262048
ENSMUSG00000063808	Gpatch1	0.731735	0.0993377	0.0938038
ENSMUSG00000068040	Tm9sf4	0.732069	0.267108	0.276678
ENSMUSG00000051359	Ncald	0.732736	0.0375276	0.0339931
ENSMUSG00000028871	Rspo1	0.732846	0.0353201	0.0391566
ENSMUSG00000100691	2010320M18Rik	0.733267	0.388521	0.400172
ENSMUSG00000031666	Rbl2	0.73329	0.0507726	0.0469019
ENSMUSG00000056899	Immp2l	0.733399	0.0573951	0.0533563
ENSMUSG00000041775	Mapk1ip1	0.733834	0.139073	0.13253
ENSMUSG00000034006	Pqlc1	0.734254	0.0949227	0.0895009
ENSMUSG00000024078	Ttc27	0.73529	0.0618102	0.0576592
ENSMUSG00000010529	Gm266	0.736419	0.0441501	0.0481928
ENSMUSG00000063663	Brwd3	0.73682	0.0529801	0.0572289
ENSMUSG00000022292	Rrm2b	0.737249	0.0816777	0.0748709
ENSMUSG00000050552	Lamtor4	0.737514	1.32892	1.35155
ENSMUSG00000058093	Zfp729b	0.737526	0.0485651	0.0447504
ENSMUSG00000026473	Glul	0.737547	1.73289	1.76463
ENSMUSG00000025779	Ly96	0.737625	0.218543	0.210413
ENSMUSG00000033720	Sfxn5	0.738075	0.0441501	0.0481928
ENSMUSG00000073888	Ccl27a	0.738881	0.13245	0.138985
ENSMUSG00000028318	Polr1e	0.739188	0.0551876	0.0512048
ENSMUSG00000024140	Epas1	0.739328	0.0375276	0.0339931
ENSMUSG00000030022	Adamts9	0.739785	0.18543	0.193632
ENSMUSG00000042423	Fbrs	0.739984	0.0618102	0.0576592
ENSMUSG00000021866	Anxa11	0.740205	0.108168	0.114028
ENSMUSG00000021752	Kctd6	0.741102	0.0463576	0.0503442
ENSMUSG00000067825	Pex26	0.742045	0.0640177	0.0598107
ENSMUSG00000020170	Frs2	0.742465	0.0551876	0.0512048
ENSMUSG00000022837	Iqcb1	0.742562	0.128035	0.134251
ENSMUSG00000078899	Gm4631	0.742626	0.0375276	0.0408778
ENSMUSG00000032596	Uba7	0.742801	0.200883	0.209122
ENSMUSG00000034867	Ankrd27	0.742877	0.0684327	0.0641136
ENSMUSG00000040690	Col16a1	0.743417	0.14128	0.148451
ENSMUSG00000040128	Pnrc1	0.743887	0.651214	0.666523
ENSMUSG00000027822	Slc33a1	0.744099	0.125828	0.120052
ENSMUSG00000037649	H2-DMa	0.744122	0.0485651	0.0524957
ENSMUSG00000009681	Bcr	0.744505	0.0353201	0.0322719
ENSMUSG00000050930	Map10	0.744505	0.0353201	0.0322719
ENSMUSG00000049532	Sall2	0.744672	0.0728477	0.0684165
ENSMUSG00000002661	Alkbh7	0.745078	0.304636	0.295181
ENSMUSG00000062866	Phactr2	0.745122	0.331126	0.320998
ENSMUSG00000038658	Ric1	0.745304	0.103753	0.0981067
ENSMUSG00000038530	Rgs4	0.745434	0.0397351	0.0357143
ENSMUSG00000040389	Wdr47	0.745513	0.0507726	0.0546472
ENSMUSG00000023904	Hcfc1r1	0.745929	0.966887	0.948795
ENSMUSG00000039976	Tbc1d16	0.746549	0.229581	0.238382
ENSMUSG00000026618	Iars2	0.746661	0.0949227	0.0899312
ENSMUSG00000028657	Ppt1	0.746668	0.481236	0.46988
ENSMUSG00000039831	Arhgap29	0.747024	1.69536	1.66652
ENSMUSG00000016181	Diexf	0.747045	0.0375276	0.0408778
ENSMUSG00000041225	Arhgap12	0.747244	0.0971302	0.0920826
ENSMUSG00000059708	Akap17b	0.747648	0.0640177	0.0598107
ENSMUSG00000020773	Trim47	0.748598	0.0573951	0.0619621
ENSMUSG00000032067	Pts	0.748769	0.320088	0.330034
ENSMUSG00000031532	Saraf	0.749144	0.99117	0.974182
ENSMUSG00000017307	Acot8	0.749233	0.147903	0.154475
ENSMUSG00000056536	Pign	0.749533	0.0772627	0.0727194
ENSMUSG00000050732	Vamp8	0.750801	3.93157	3.99828
ENSMUSG00000005609	Ctr9	0.751019	0.392936	0.3821
ENSMUSG00000027406	Idh3b	0.751832	0.94702	0.965577
ENSMUSG00000020828	Pld2	0.75187	0.0750552	0.0796041
ENSMUSG00000030727	Rabep2	0.752189	0.139073	0.13296
ENSMUSG00000030157	Clec2d	0.752875	0.0816777	0.0864888
ENSMUSG00000038886	Man2a2	0.753266	0.0375276	0.0408778
ENSMUSG00000028251	Tstd3	0.7535	0.121413	0.115749
ENSMUSG00000024911	Fibp	0.75409	0.668874	0.654905
ENSMUSG00000024621	Csf1r	0.754281	0.00441501	0.0055938
ENSMUSG00000032727	Mier3	0.754489	0.0971302	0.0920826
ENSMUSG00000026932	Nacc2	0.755238	0.103753	0.109294
ENSMUSG00000028545	Bend5	0.755301	0.375276	0.385972
ENSMUSG00000020605	Hs1bp3	0.757023	0.0463576	0.0430293
ENSMUSG00000049670	Morn4	0.757595	0.0441501	0.0408778
ENSMUSG00000047712	Ust	0.757705	0.0662252	0.070568
ENSMUSG00000060657	Marf1	0.757974	0.227373	0.219019
ENSMUSG00000097062	Gm17586	0.758728	0.0397351	0.0430293
ENSMUSG00000035206	Sppl2b	0.758827	0.119205	0.124785
ENSMUSG00000032333	Stoml1	0.760464	0.174393	0.167814
ENSMUSG00000019302	Atp6v0a1	0.761459	0.0927152	0.0976764
ENSMUSG00000075465	Gm10837	0.762409	0.163355	0.170396
ENSMUSG00000000275	Trim25	0.762761	0.0220751	0.0245267
ENSMUSG00000039414	Heatr5b	0.763342	0.0441501	0.0408778
ENSMUSG00000028468	Rgp1	0.763925	0.0618102	0.0580895
ENSMUSG00000042595	Fam199x	0.764405	0.0463576	0.0430293
ENSMUSG00000033308	Dpyd	0.764629	0.0573951	0.0537866
ENSMUSG00000004035	Gstm7	0.764693	0.116998	0.122633
ENSMUSG00000005803	Sqrdl	0.765028	0.0596026	0.055938
ENSMUSG00000031161	Hdac6	0.765028	0.0596026	0.055938
ENSMUSG00000036599	Chst12	0.765111	0.205298	0.197935
ENSMUSG00000034723	Tmx4	0.765465	0.16777	0.16136
ENSMUSG00000004285	Atp6v1f	0.765505	1.98675	2.01291
ENSMUSG00000048731	Ggnbp1	0.765949	0.0419426	0.0451807
ENSMUSG00000040852	Plekhh2	0.766401	0.112583	0.1179
ENSMUSG00000033355	Rtp4	0.766869	0.0220751	0.0253873
ENSMUSG00000022412	Mief1	0.76717	0.0551876	0.0516351
ENSMUSG00000068206	Pick1	0.767534	0.10596	0.101119
ENSMUSG00000057497	Fam136a	0.768533	0.662252	0.675559
ENSMUSG00000021831	Ero1l	0.768797	0.119205	0.114028
ENSMUSG00000010047	Hyal2	0.769075	0.607064	0.594664
ENSMUSG00000057667	Bloc1s3	0.769204	0.0573951	0.0611015
ENSMUSG00000095098	Ccdc85b	0.769239	0.0596026	0.055938
ENSMUSG00000030787	Lyve1	0.770172	0.00220751	0.00301205
ENSMUSG00000063060	Sox7	0.770172	0.00220751	0.00301205
ENSMUSG00000036186	Fam69b	0.770312	0.271523	0.263339
ENSMUSG00000032657	Fam189b	0.770456	0.15894	0.165232
ENSMUSG00000038119	Cdon	0.771106	0.0375276	0.0408778
ENSMUSG00000032114	Slc37a4	0.771898	0.0971302	0.0925129
ENSMUSG00000031838	Ifi30	0.774343	0.198675	0.20568
ENSMUSG00000037112	Sik2	0.774575	0.0419426	0.0451807
ENSMUSG00000024535	Snx24	0.775113	0.0816777	0.0774527
ENSMUSG00000050370	Ch25h	0.775745	0.0618102	0.0580895
ENSMUSG00000006301	Tmbim1	0.775952	0.1766	0.182874
ENSMUSG00000046985	Tapt1	0.776189	0.0419426	0.0451807
ENSMUSG00000038365	Fbxo25	0.77633	0.0838852	0.08821
ENSMUSG00000020928	Higd1b	0.776665	0.013245	0.0116179
ENSMUSG00000033943	Mga	0.777707	0.240618	0.248279
ENSMUSG00000057181	5730455P16Rik	0.777831	0.108168	0.10327
ENSMUSG00000029088	Kcnip4	0.778197	0.247241	0.256454
ENSMUSG00000064120	Mocs1	0.77831	0.0353201	0.0327022
ENSMUSG00000039953	Clstn1	0.778579	0.152318	0.14673
ENSMUSG00000037166	Ppp1r14a	0.778603	0.0331126	0.0305508
ENSMUSG00000025083	Afap1l2	0.778869	0.0662252	0.0623924
ENSMUSG00000084843	B230312C02Rik	0.7793	0.0794702	0.0679862
ENSMUSG00000047141	Zfp654	0.779644	0.0375276	0.0404475
ENSMUSG00000015214	Mtmr1	0.780167	0.0375276	0.0348537
ENSMUSG00000026577	Blzf1	0.780764	0.178808	0.185026
ENSMUSG00000024259	Slc25a46	0.781032	0.324503	0.316265
ENSMUSG00000039670	Oxld1	0.781945	0.101545	0.106282
ENSMUSG00000040359	Ufl1	0.782287	0.203091	0.196644
ENSMUSG00000042790	Rnf214	0.782299	0.125828	0.120912
ENSMUSG00000020777	Acox1	0.782589	0.0993377	0.104131
ENSMUSG00000006800	Sulf2	0.783131	0.408389	0.420396
ENSMUSG00000066571	4931406P16Rik	0.783705	0.15011	0.144578
ENSMUSG00000029196	Tada2b	0.784475	0.0375276	0.0348537
ENSMUSG00000059412	Fxyd2	0.784822	0.0816777	0.0860585
ENSMUSG00000060063	Alox5ap	0.785141	0.0397351	0.042599
ENSMUSG00000020717	Pecam1	0.785658	0.0331126	0.0305508
ENSMUSG00000053334	Ficd	0.785771	0.0397351	0.0370052
ENSMUSG00000031782	Coq9	0.786284	0.348786	0.357573
ENSMUSG00000036817	Sun1	0.786353	0.108168	0.103701
ENSMUSG00000039519	Cyp7b1	0.786774	0.203091	0.209983
ENSMUSG00000030720	Cln3	0.787073	0.139073	0.133821
ENSMUSG00000029166	Mapre3	0.787464	0.116998	0.112306
ENSMUSG00000091780	Sco2	0.787508	0.13245	0.137694
ENSMUSG00000062519	Zfp398	0.787593	0.139073	0.133821
ENSMUSG00000051817	Sox12	0.789611	0.174393	0.168675
ENSMUSG00000075592	Nynrin	0.789656	0.198675	0.192341
ENSMUSG00000001786	Fbxo7	0.790647	0.0971302	0.0929432
ENSMUSG00000002825	Qtrt1	0.791093	0.169978	0.164372
ENSMUSG00000043019	Edem3	0.791227	0.0551876	0.0520654
ENSMUSG00000002325	Irf9	0.79135	0.0927152	0.08821
ENSMUSG00000037344	Slc12a9	0.791575	0.0816777	0.077883
ENSMUSG00000039903	Eva1c	0.791704	0.198675	0.192341
ENSMUSG00000031066	Usp11	0.791993	0.216336	0.209983
ENSMUSG00000049115	Agtr1a	0.792212	0.0551876	0.0589501
ENSMUSG00000027646	Src	0.792919	0.0860927	0.0821859
ENSMUSG00000021023	1110008L16Rik	0.793011	0.0662252	0.0628227
ENSMUSG00000001138	Cnnm3	0.793546	0.0485651	0.0516351
ENSMUSG00000097059	Fam120aos	0.793773	0.0596026	0.0563683
ENSMUSG00000002983	Relb	0.794225	0.0375276	0.0348537
ENSMUSG00000006373	Pgrmc1	0.794312	5.54967	5.48967
ENSMUSG00000043831	Lysmd4	0.794347	0.0750552	0.0714286
ENSMUSG00000044496	2510039O18Rik	0.795435	0.0927152	0.0886403
ENSMUSG00000040713	Creg1	0.796418	0.635762	0.648021
ENSMUSG00000020601	Trib2	0.796804	0.269316	0.261618
ENSMUSG00000022228	Zscan26	0.797078	0.165563	0.159639
ENSMUSG00000001995	Sipa1l2	0.797738	0.0816777	0.0856282
ENSMUSG00000031434	Morc4	0.797835	0.0463576	0.0434596
ENSMUSG00000066000	2610305D13Rik	0.79805	0.0971302	0.0929432
ENSMUSG00000024462	Gabbr1	0.798136	0.156733	0.151463
ENSMUSG00000028962	Slc4a2	0.79907	0.0905077	0.0946644
ENSMUSG00000030522	Mtmr10	0.799903	0.0927152	0.0886403
ENSMUSG00000034480	Diaph2	0.800633	0.10596	0.101549
ENSMUSG00000039109	F13a1	0.800864	0.00662252	0.00774527
ENSMUSG00000052698	Tln2	0.801644	0.415011	0.405336
ENSMUSG00000022022	Mtrf1	0.80176	0.0419426	0.0447504
ENSMUSG00000038623	Tm6sf1	0.802271	0.0198675	0.0180723
ENSMUSG00000026203	Dnajb2	0.802529	0.136865	0.1321
ENSMUSG00000026200	Glb1l	0.803902	0.0772627	0.080895
ENSMUSG00000020650	Bcap29	0.803906	0.0684327	0.0649742
ENSMUSG00000015312	Gadd45b	0.808074	0.0883002	0.0843373
ENSMUSG00000024780	Cdc37l1	0.80904	0.163355	0.158348
ENSMUSG00000025868	Higd2a	0.809709	1.79029	1.76936
ENSMUSG00000031538	Plat	0.809816	3.48344	3.45224
ENSMUSG00000049225	Pdp1	0.81015	0.0529801	0.055938
ENSMUSG00000051343	Rab11fip5	0.810302	0.0309051	0.0288296
ENSMUSG00000005907	Pex1	0.810705	0.0375276	0.0400172
ENSMUSG00000034602	Mon2	0.810739	0.10596	0.110155
ENSMUSG00000020607	Fam84a	0.811166	0.474614	0.464716
ENSMUSG00000026788	Zbtb43	0.811534	0.0463576	0.0490534
ENSMUSG00000034667	Xpot	0.811715	0.10596	0.101979
ENSMUSG00000039989	Cbx4	0.812526	0.0905077	0.0942341
ENSMUSG00000045248	Med26	0.812895	0.0463576	0.0490534
ENSMUSG00000086158	Ccpg1os	0.813964	0.0993377	0.10327
ENSMUSG00000032413	Rasa2	0.814254	0.110375	0.106282
ENSMUSG00000035992	Fnip1	0.814823	0.110375	0.106282
ENSMUSG00000029007	Agtrap	0.814925	0.181015	0.186317
ENSMUSG00000039789	Zfp597	0.814946	0.0353201	0.0331325
ENSMUSG00000040124	Gorab	0.815255	0.156733	0.151893
ENSMUSG00000022999	Lmbr1l	0.815518	0.0927152	0.0890706
ENSMUSG00000035139	Secisbp2	0.816219	0.0927152	0.0890706
ENSMUSG00000034664	Itga2b	0.81632	0.0286976	0.0348537
ENSMUSG00000037216	Lipt1	0.816637	0.0419426	0.0395869
ENSMUSG00000026674	Ddr2	0.816738	0.328918	0.320998
ENSMUSG00000050619	Zscan29	0.816858	0.0441501	0.0417384
ENSMUSG00000019984	Med23	0.816898	0.0750552	0.0718589
ENSMUSG00000046667	Rbm12b1	0.818415	0.0441501	0.0417384
ENSMUSG00000028706	Nsun4	0.818619	0.0772627	0.0740103
ENSMUSG00000089768	Tmsb15b1	0.818892	0.154525	0.149742
ENSMUSG00000050697	Prkaa1	0.81892	0.0485651	0.0512048
ENSMUSG00000021114	Atp6v1d	0.819435	0.807947	0.819707
ENSMUSG00000034850	Tmem127	0.819742	0.0883002	0.0847676
ENSMUSG00000038260	Trpm4	0.819867	0.0419426	0.0395869
ENSMUSG00000040721	Zfhx2	0.819978	0.0331126	0.0309811
ENSMUSG00000073758	Sh3d21	0.820607	0.0353201	0.0331325
ENSMUSG00000008435	Rdh13	0.82109	0.0485651	0.0460413
ENSMUSG00000071648	Rom1	0.821226	0.0750552	0.0718589
ENSMUSG00000003378	Grik5	0.821414	0.0441501	0.0417384
ENSMUSG00000052557	Gan	0.822076	0.0507726	0.0481928
ENSMUSG00000026198	Abcb6	0.823435	0.116998	0.113167
ENSMUSG00000038774	Ascc3	0.824276	0.12362	0.127797
ENSMUSG00000020109	Dnajb12	0.8243	0.0971302	0.100688
ENSMUSG00000038174	Fam126b	0.824522	0.0816777	0.0851979
ENSMUSG00000012640	Zfp715	0.824831	0.0397351	0.0421687
ENSMUSG00000032531	Amotl2	0.824888	0.196468	0.19105
ENSMUSG00000045679	Pqlc3	0.825063	0.0573951	0.0546472
ENSMUSG00000058715	Fcer1g	0.825427	0.0353201	0.0378657
ENSMUSG00000036104	Rab3gap1	0.825689	0.13245	0.136833
ENSMUSG00000041609	Ccdc64	0.825729	0.0419426	0.0443201
ENSMUSG00000000168	Dlat	0.826371	0.410596	0.403184
ENSMUSG00000035187	Nkx6-1	0.82644	0.0905077	0.0869191
ENSMUSG00000034880	Mrpl34	0.827618	0.825607	0.836919
ENSMUSG00000020718	Polg2	0.828272	0.0507726	0.0533563
ENSMUSG00000081534	Slc48a1	0.828475	0.501104	0.492685
ENSMUSG00000089996	Tmsb15b2	0.828558	0.0529801	0.0503442
ENSMUSG00000049295	Zfp219	0.830135	0.108168	0.104561
ENSMUSG00000054708	Ankrd24	0.830603	0.161148	0.165663
ENSMUSG00000063765	Chadl	0.830874	0.0353201	0.0374355
ENSMUSG00000000959	Oxa1l	0.831477	0.487859	0.479776
ENSMUSG00000020532	Acaca	0.832625	0.0971302	0.100688
ENSMUSG00000090112	Shprh	0.832695	0.0794702	0.0826162
ENSMUSG00000027582	Zgpat	0.832734	0.14128	0.145439
ENSMUSG00000024667	Tmem216	0.833455	0.231788	0.237091
ENSMUSG00000015396	Cd83	0.834771	0.0419426	0.0391566
ENSMUSG00000038046	Rnmtl1	0.835202	0.14128	0.137263
ENSMUSG00000044167	Foxo1	0.835209	0.426049	0.417814
ENSMUSG00000003436	Dll3	0.835519	0.0353201	0.0374355
ENSMUSG00000025025	Mxi1	0.835561	0.136865	0.141136
ENSMUSG00000046329	Slc25a23	0.835692	0.110375	0.106713
ENSMUSG00000033739	Fkbpl	0.835872	0.134658	0.130809
ENSMUSG00000057176	Ccdc189	0.835876	0.0529801	0.0555077
ENSMUSG00000032571	Pik3r4	0.836011	0.0706402	0.07358
ENSMUSG00000057315	Arhgap24	0.836285	0.136865	0.141136
ENSMUSG00000043290	Zfp784	0.836489	0.0375276	0.0395869
ENSMUSG00000078439	Smim24	0.836973	0.0596026	0.0623924
ENSMUSG00000028619	Tceanc2	0.837004	0.0860927	0.0830465
ENSMUSG00000033220	Rac2	0.837038	0.00441501	0.00516351
ENSMUSG00000022529	Zfp263	0.837565	0.192053	0.196644
ENSMUSG00000037119	D15Ertd621e	0.838375	0.0949227	0.0916523
ENSMUSG00000027589	Pcmtd2	0.838501	0.12362	0.127367
ENSMUSG00000079363	Gbp4	0.838818	0.154525	0.150172
ENSMUSG00000042744	Gm15800	0.839459	0.0463576	0.0486231
ENSMUSG00000046707	Csnk2a2	0.8398	0.0353201	0.0374355
ENSMUSG00000055707	Klhl26	0.840348	0.0772627	0.0744406
ENSMUSG00000060424	Pantr1	0.841788	0.0794702	0.0826162
ENSMUSG00000021196	Pfkp	0.843077	0.0618102	0.0645439
ENSMUSG00000024308	Tapbp	0.843828	0.229581	0.224613
ENSMUSG00000073481	2019-03-02	0.843867	1.11038	1.12263
ENSMUSG00000028743	Akr7a5	0.845447	1.1766	1.18933
ENSMUSG00000049659	Aftph	0.845774	0.0728477	0.0701377
ENSMUSG00000040410	Fbxl4	0.845838	0.0573951	0.0550775
ENSMUSG00000037826	Ppm1k	0.846229	0.0463576	0.0486231
ENSMUSG00000003545	Fosb	0.846288	0.108168	0.112306
ENSMUSG00000057229	Atp5sl	0.847895	0.116998	0.120482
ENSMUSG00000063882	Uqcrh	0.847926	8.28918	8.35198
ENSMUSG00000049580	Tsku	0.848161	0.121413	0.1179
ENSMUSG00000024773	Atg2a	0.848257	0.0485651	0.0464716
ENSMUSG00000020812	1810032O08Rik	0.84878	0.0529801	0.0507745
ENSMUSG00000002580	Mien1	0.849081	0.90287	0.892857
ENSMUSG00000001348	Acp5	0.849228	0.0816777	0.0787435
ENSMUSG00000048755	Mcat	0.849241	0.130243	0.133821
ENSMUSG00000014245	Pigl	0.8497	0.0507726	0.0486231
ENSMUSG00000031015	Swap70	0.849724	0.116998	0.113597
ENSMUSG00000026504	Sdccag8	0.849845	0.0640177	0.0615318
ENSMUSG00000053199	Arhgap20	0.850035	1.17219	1.18503
ENSMUSG00000029098	Acox3	0.850583	0.0485651	0.0464716
ENSMUSG00000024190	Dusp1	0.850966	0.238411	0.231928
ENSMUSG00000001018	Snapin	0.85099	0.587196	0.579604
ENSMUSG00000030741	Spns1	0.851164	0.434879	0.428571
ENSMUSG00000039384	Dusp10	0.851372	0.0397351	0.0417384
ENSMUSG00000027291	Vps39	0.851423	0.0463576	0.0443201
ENSMUSG00000038893	Fam117a	0.851611	0.0309051	0.0327022
ENSMUSG00000051124	Gimap9	0.852246	0.0397351	0.0378657
ENSMUSG00000028967	Errfi1	0.852346	0.483444	0.475043
ENSMUSG00000028696	Ipp	0.852758	0.0375276	0.0357143
ENSMUSG00000055745	Ldoc1l	0.852758	0.0375276	0.0357143
ENSMUSG00000071645	Tut1	0.853136	0.0507726	0.052926
ENSMUSG00000078546	2210404O09Rik	0.853605	0.0397351	0.0378657
ENSMUSG00000071281	Zfp65	0.854395	0.0331126	0.0348537
ENSMUSG00000018567	Gabarap	0.855402	6.70419	6.66609
ENSMUSG00000028583	Pdpn	0.855586	0.476821	0.486231
ENSMUSG00000027605	Acss2	0.855892	0.0331126	0.0348537
ENSMUSG00000073609	D2hgdh	0.855892	0.0331126	0.0348537
ENSMUSG00000061751	Kalrn	0.855961	0.0485651	0.0464716
ENSMUSG00000038312	Edem2	0.856624	0.229581	0.225043
ENSMUSG00000022580	Rhpn1	0.856708	0.0640177	0.0615318
ENSMUSG00000031133	Arhgef6	0.85692	0.0309051	0.0292599
ENSMUSG00000025533	Asl	0.85707	0.384106	0.390275
ENSMUSG00000027615	Hps3	0.857344	0.0331126	0.0348537
ENSMUSG00000028229	Rmdn1	0.857481	0.12362	0.126936
ENSMUSG00000042797	Aqp11	0.858487	0.101545	0.104561
ENSMUSG00000024570	Rbfa	0.858516	0.253863	0.249139
ENSMUSG00000039016	Timm8b	0.858988	2.04415	2.06067
ENSMUSG00000030598	Fbxo17	0.859512	0.0375276	0.0357143
ENSMUSG00000036743	Psma8	0.859512	0.0375276	0.0357143
ENSMUSG00000100017	2410022M11Rik	0.860079	0.0816777	0.0843373
ENSMUSG00000021948	Prkcd	0.860452	0.112583	0.115749
ENSMUSG00000078566	Bnip3	0.861371	0.205298	0.200947
ENSMUSG00000034930	Rtkn	0.861408	0.220751	0.216437
ENSMUSG00000020707	Rnf135	0.86142	0.0883002	0.0856282
ENSMUSG00000023707	Ogfod2	0.861959	0.14128	0.144578
ENSMUSG00000024143	Rhoq	0.86198	0.178808	0.174699
ENSMUSG00000025731	0610011F06Rik	0.862192	0.545254	0.538296
ENSMUSG00000025933	Tmem14a	0.862782	0.209713	0.20568
ENSMUSG00000022450	Ndufa6	0.862835	2.7351	2.75387
ENSMUSG00000020431	Adcy1	0.862922	0.101545	0.104561
ENSMUSG00000022552	Sharpin	0.86454	0.1766	0.172978
ENSMUSG00000009614	Sardh	0.864783	0.119205	0.116179
ENSMUSG00000028807	Zbtb8a	0.866527	0.207506	0.211704
ENSMUSG00000002111	Spi1	0.866543	0.00441501	0.00387263
ENSMUSG00000051375	Pcdh1	0.866543	0.00441501	0.00387263
ENSMUSG00000040435	Ppp1r15a	0.867363	0.0860927	0.0826162
ENSMUSG00000031227	Magee1	0.867503	0.11479	0.111876
ENSMUSG00000049950	Rpp38	0.867827	0.161148	0.164802
ENSMUSG00000020564	Atxn7l1	0.868078	0.0353201	0.0370052
ENSMUSG00000019066	Rab3d	0.86836	0.181015	0.177281
ENSMUSG00000078768	Zfp566	0.868642	0.0662252	0.0641136
ENSMUSG00000035934	Pknox2	0.869602	0.0529801	0.0550775
ENSMUSG00000061313	Ddhd2	0.869756	0.139073	0.142427
ENSMUSG00000037971	1110032A03Rik	0.870318	0.289183	0.284423
ENSMUSG00000040455	Usp45	0.870428	0.0353201	0.0370052
ENSMUSG00000041961	Znrf3	0.871616	0.0860927	0.0886403
ENSMUSG00000026617	Bpnt1	0.871674	0.14128	0.138124
ENSMUSG00000031903	Pla2g15	0.872099	0.0684327	0.0662651
ENSMUSG00000033161	Atp1a1	0.872184	0.0816777	0.0843373
ENSMUSG00000027177	Hipk3	0.872816	0.119205	0.122203
ENSMUSG00000050310	Rictor	0.872891	0.225166	0.22074
ENSMUSG00000026048	Ercc5	0.873679	0.0883002	0.0907917
ENSMUSG00000031700	Gpt2	0.873764	0.0750552	0.0774527
ENSMUSG00000064210	Ano6	0.87438	0.262693	0.258176
ENSMUSG00000034940	Synrg	0.87488	0.0772627	0.0796041
ENSMUSG00000018995	Nars2	0.875109	0.0883002	0.0907917
ENSMUSG00000006494	Pdk1	0.875358	0.311258	0.316265
ENSMUSG00000034438	Gbp8	0.875638	0.0463576	0.0481928
ENSMUSG00000032370	Lactb	0.876391	0.0993377	0.101979
ENSMUSG00000061461	Smim20	0.876761	0.476821	0.482788
ENSMUSG00000003355	Fkbp11	0.876772	0.315673	0.320568
ENSMUSG00000027933	Ints3	0.877072	0.0794702	0.0817556
ENSMUSG00000054920	Klhl5	0.877225	0.121413	0.124355
ENSMUSG00000000126	Wnt9a	0.877325	0.112583	0.115318
ENSMUSG00000058297	Spock2	0.87737	0.0662252	0.0684165
ENSMUSG00000022537	Tmem44	0.877488	0.0618102	0.0598107
ENSMUSG00000040624	Plekhg1	0.877493	0.275938	0.271515
ENSMUSG00000042632	Pla2g6	0.877844	0.103753	0.106282
ENSMUSG00000031458	Coprs	0.877934	0.258278	0.262478
ENSMUSG00000038712	Fam63a	0.878383	0.130243	0.127367
ENSMUSG00000048833	Slc39a9	0.879781	0.0596026	0.0576592
ENSMUSG00000022770	Dlg1	0.881087	0.125828	0.128657
ENSMUSG00000025880	Smad7	0.881902	0.0684327	0.070568
ENSMUSG00000040365	Trim41	0.882142	0.0927152	0.0903614
ENSMUSG00000056947	Mab21l1	0.883813	0.125828	0.128657
ENSMUSG00000040722	Scamp5	0.883894	0.0309051	0.0322719
ENSMUSG00000030772	Dkk3	0.883947	0.450331	0.444923
ENSMUSG00000071757	Zhx2	0.884055	0.0485651	0.0469019
ENSMUSG00000094686	Ccl21a	0.884509	0.00220751	0.00258176
ENSMUSG00000053617	Sh3pxd2a	0.885111	0.203091	0.198795
ENSMUSG00000029173	Sepsecs	0.885433	0.0441501	0.042599
ENSMUSG00000006651	Aplp1	0.885524	0.0596026	0.0576592
ENSMUSG00000034757	Tmub2	0.885643	0.245033	0.241394
ENSMUSG00000029009	Mthfr	0.885678	0.0375276	0.0361446
ENSMUSG00000039960	Rhou	0.886562	0.293598	0.289157
ENSMUSG00000038776	Ephx1	0.88752	0.0397351	0.038296
ENSMUSG00000001065	Zfp276	0.888532	0.0397351	0.038296
ENSMUSG00000033377	Palmd	0.888592	0.0286976	0.0301205
ENSMUSG00000079022	Col22a1	0.888764	0.0706402	0.0727194
ENSMUSG00000020083	2010107G23Rik	0.88902	0.0816777	0.0796041
ENSMUSG00000024866	Acy3	0.889703	0.0706402	0.0727194
ENSMUSG00000023055	Calcoco1	0.889957	0.14128	0.138554
ENSMUSG00000035236	Scai	0.890182	0.110375	0.108003
ENSMUSG00000040759	Cmtm5	0.890971	0.0419426	0.0434596
ENSMUSG00000022064	Pibf1	0.89098	0.0750552	0.0770224
ENSMUSG00000049755	Zfp672	0.891966	0.216336	0.212995
ENSMUSG00000039990	Edrf1	0.891991	0.0331126	0.0318417
ENSMUSG00000024410	3110002H16Rik	0.8922	0.0728477	0.0709983
ENSMUSG00000002222	Rmnd5a	0.892444	0.0971302	0.0993976
ENSMUSG00000026223	Itm2c	0.892624	4.23179	4.25172
ENSMUSG00000071076	Jund	0.892818	1.21413	1.20396
ENSMUSG00000042348	Arl15	0.893214	0.0397351	0.038296
ENSMUSG00000004266	Ptpn6	0.894535	0.01766	0.0167814
ENSMUSG00000003809	Gcdh	0.895471	0.15894	0.156196
ENSMUSG00000023048	Prr13	0.895583	1.02649	1.0185
ENSMUSG00000002250	Ppard	0.896209	0.103753	0.101549
ENSMUSG00000006717	Acot13	0.897108	0.635762	0.641566
ENSMUSG00000037463	Fbxo27	0.897718	0.0706402	0.0688468
ENSMUSG00000073435	Nme3	0.898203	0.0905077	0.0925129
ENSMUSG00000022438	Parvb	0.898251	0.0110375	0.00989673
ENSMUSG00000030655	Smg1	0.898317	0.128035	0.125645
ENSMUSG00000030159	Clec1b	0.89862	0.01766	0.020654
ENSMUSG00000029084	Cd38	0.899057	0.0485651	0.0469019
ENSMUSG00000046380	Jrk	0.899257	0.0353201	0.0365749
ENSMUSG00000001663	Gstt1	0.89932	0.0860927	0.08821
ENSMUSG00000059182	Skap2	0.899349	0.0242826	0.0253873
ENSMUSG00000046314	Stxbp6	0.899928	0.0529801	0.0512048
ENSMUSG00000078853	Igtp	0.900559	0.0331126	0.0344234
ENSMUSG00000033208	S100b	0.900575	0.0706402	0.0688468
ENSMUSG00000032763	Ilvbl	0.901085	0.342163	0.33821
ENSMUSG00000032595	Cdhr4	0.901426	0.0640177	0.0623924
ENSMUSG00000028047	Thbs3	0.901849	0.0993377	0.0972461
ENSMUSG00000020660	Pomc	0.902522	0.0596026	0.0580895
ENSMUSG00000025137	Pcyt2	0.902777	0.205298	0.208262
ENSMUSG00000047423	AI837181	0.903246	0.165563	0.168244
ENSMUSG00000040928	S100pbp	0.903752	0.0927152	0.0946644
ENSMUSG00000044452	Zfp507	0.904286	0.0596026	0.0580895
ENSMUSG00000075703	Ept1	0.905124	0.0927152	0.0946644
ENSMUSG00000007837	Prrg2	0.905347	0.0883002	0.0864888
ENSMUSG00000021945	Zmym2	0.906016	0.143488	0.141136
ENSMUSG00000054057	A930004D18Rik	0.906208	0.0375276	0.0387263
ENSMUSG00000024855	Pacs1	0.906315	0.0573951	0.055938
ENSMUSG00000022995	Enah	0.906572	0.302428	0.295181
ENSMUSG00000030805	Stx4a	0.907707	0.794702	0.789157
ENSMUSG00000072955	Tmsb15l	0.907938	0.0596026	0.0611015
ENSMUSG00000029179	Zcchc4	0.909463	0.0507726	0.0494836
ENSMUSG00000036596	Cpz	0.909602	0.121413	0.123924
ENSMUSG00000029787	Avl9	0.909758	0.0816777	0.0800344
ENSMUSG00000024182	Axin1	0.912272	0.0485651	0.0473322
ENSMUSG00000040620	Dhx33	0.912624	0.0507726	0.0494836
ENSMUSG00000019878	Hsf2	0.913089	0.0816777	0.0834768
ENSMUSG00000020427	Igfbp3	0.913359	0.218543	0.225904
ENSMUSG00000096433	Gm4944	0.91337	0.0507726	0.0520654
ENSMUSG00000066798	Zbtb6	0.913569	0.0485651	0.0473322
ENSMUSG00000032182	Yipf2	0.914306	0.0772627	0.0757315
ENSMUSG00000031816	Mthfsd	0.914502	0.245033	0.242255
ENSMUSG00000045312	Lhfpl2	0.915257	0.423841	0.428141
ENSMUSG00000029545	Acads	0.915574	0.315673	0.318847
ENSMUSG00000019124	Scrn1	0.91698	0.0397351	0.0408778
ENSMUSG00000022550	Adck5	0.917043	0.0463576	0.0451807
ENSMUSG00000041229	Phf8	0.917385	0.0441501	0.0430293
ENSMUSG00000030124	Lag3	0.917627	0.0397351	0.0408778
ENSMUSG00000050830	Vwc2	0.917774	0.0529801	0.0516351
ENSMUSG00000025138	Sirt7	0.918418	0.16777	0.169966
ENSMUSG00000027217	Tspan18	0.918877	0.0397351	0.0408778
ENSMUSG00000015501	Hivep2	0.918998	0.0309051	0.0318417
ENSMUSG00000027546	Atp9a	0.919578	0.19426	0.196644
ENSMUSG00000079737	3110001I22Rik	0.919882	0.0397351	0.0387263
ENSMUSG00000032041	Tirap	0.919888	0.0309051	0.0318417
ENSMUSG00000033900	Map9	0.919888	0.0309051	0.0318417
ENSMUSG00000020100	Slc29a3	0.920248	0.0419426	0.0430293
ENSMUSG00000023094	Msrb2	0.920595	0.0529801	0.0542169
ENSMUSG00000029178	Klf3	0.920905	0.348786	0.345525
ENSMUSG00000063065	Mapk3	0.921524	0.836645	0.842083
ENSMUSG00000017747	Ghdc	0.92189	0.116998	0.118761
ENSMUSG00000004462	Tbccd1	0.922049	0.0949227	0.0933735
ENSMUSG00000045257	Morn2	0.922701	0.211921	0.214286
ENSMUSG00000072809	9330160F10Rik	0.923022	0.0375276	0.0365749
ENSMUSG00000054893	Zfp667	0.92307	0.0551876	0.0563683
ENSMUSG00000063931	Pepd	0.923602	0.313466	0.310671
ENSMUSG00000048096	Lmod1	0.923839	0.0419426	0.0430293
ENSMUSG00000044501	Zfp758	0.923898	0.0353201	0.0344234
ENSMUSG00000014905	Dnajb9	0.92394	0.313466	0.310671
ENSMUSG00000051113	Fam71e1	0.924187	0.0441501	0.0451807
ENSMUSG00000020277	Pfkl	0.924219	0.326711	0.329604
ENSMUSG00000031529	Tnks	0.924481	0.0375276	0.0365749
ENSMUSG00000034613	Ppm1h	0.924649	0.0419426	0.0408778
ENSMUSG00000032842	Abcc10	0.924704	0.0353201	0.0344234
ENSMUSG00000028540	Dph2	0.925485	0.0353201	0.0344234
ENSMUSG00000034612	Chst11	0.925485	0.0353201	0.0344234
ENSMUSG00000085316	D330050G23Rik	0.926976	0.0353201	0.0344234
ENSMUSG00000019080	Mfsd3	0.927014	0.0573951	0.0585198
ENSMUSG00000030397	Mark4	0.927586	0.0883002	0.0869191
ENSMUSG00000048058	Ldlrad3	0.92762	0.271523	0.274096
ENSMUSG00000107736	Gm44148	0.927688	0.0353201	0.0344234
ENSMUSG00000028581	Laptm5	0.927711	0.00441501	0.00473322
ENSMUSG00000039873	Neurl2	0.928007	0.0640177	0.0628227
ENSMUSG00000042857	Gm9776	0.928784	0.0573951	0.0585198
ENSMUSG00000042349	Ikbke	0.928795	0.0331126	0.0322719
ENSMUSG00000001323	Srr	0.929667	0.15011	0.151893
ENSMUSG00000025225	Nfkb2	0.929813	0.0309051	0.0301205
ENSMUSG00000040016	Ptger3	0.92988	0.196468	0.198795
ENSMUSG00000037379	Spon2	0.930052	0.337748	0.333907
ENSMUSG00000079557	2019-03-02	0.930168	0.375276	0.372203
ENSMUSG00000025352	Gdf11	0.930274	0.0331126	0.0322719
ENSMUSG00000079260	Tmppe	0.930774	0.0596026	0.0585198
ENSMUSG00000024486	Hbegf	0.930979	0.0331126	0.0322719
ENSMUSG00000037111	Setd7	0.931458	0.12362	0.125215
ENSMUSG00000023026	Dip2b	0.931554	0.0971302	0.098537
ENSMUSG00000033703	Fuk	0.932746	0.0353201	0.0361446
ENSMUSG00000079056	Kcnip3	0.932746	0.0353201	0.0361446
ENSMUSG00000102101	Zbtb11os1	0.932901	0.0838852	0.0826162
ENSMUSG00000032415	Ube2cbp	0.934044	0.0353201	0.0361446
ENSMUSG00000038777	Sema6c	0.934329	0.0816777	0.0804647
ENSMUSG00000040536	Necab1	0.934487	0.0573951	0.0563683
ENSMUSG00000028264	Spaca1	0.934882	0.0573951	0.0563683
ENSMUSG00000054612	Mgmt	0.935104	0.225166	0.227194
ENSMUSG00000021987	Mtmr6	0.936653	0.0794702	0.0783133
ENSMUSG00000031938	4931406C07Rik	0.936951	0.211921	0.209983
ENSMUSG00000028893	Sesn2	0.939343	0.0883002	0.0895009
ENSMUSG00000000776	Polr3d	0.940269	0.205298	0.203528
ENSMUSG00000006127	Inpp5k	0.940872	0.0750552	0.0740103
ENSMUSG00000024132	Eci1	0.94114	0.543046	0.546041
ENSMUSG00000031791	Tmem38a	0.94122	0.14128	0.139845
ENSMUSG00000039841	Zfp800	0.941319	0.0993377	0.0981067
ENSMUSG00000003644	Rps6ka1	0.941613	0.0264901	0.0271084
ENSMUSG00000089917	Uckl1	0.941865	0.116998	0.11833
ENSMUSG00000038143	Stox2	0.943012	0.0750552	0.0740103
ENSMUSG00000022554	Hgh1	0.943108	0.0507726	0.0516351
ENSMUSG00000078640	Gm11627	0.943128	0.0905077	0.0916523
ENSMUSG00000052957	Gas1	0.943161	0.671082	0.666954
ENSMUSG00000036966	Spryd3	0.943314	0.0949227	0.0938038
ENSMUSG00000057551	Zfp317	0.943441	0.0485651	0.0477625
ENSMUSG00000075419	Dolk	0.94418	0.220751	0.222461
ENSMUSG00000040433	Zbtb38	0.945614	0.116998	0.115749
ENSMUSG00000035835	Plppr3	0.94572	0.147903	0.149312
ENSMUSG00000002733	Plekha3	0.945794	0.0397351	0.0404475
ENSMUSG00000024797	Vps51	0.945797	0.0927152	0.0938038
ENSMUSG00000037526	Atg14	0.945858	0.0706402	0.0697074
ENSMUSG00000079179	Rab10os	0.946002	0.139073	0.137694
ENSMUSG00000028618	Tmem59	0.9464	4.09051	4.09897
ENSMUSG00000028845	Tekt2	0.946708	0.0397351	0.0404475
ENSMUSG00000091050	9330020H09Rik	0.946798	0.0662252	0.0671256
ENSMUSG00000025158	Rfng	0.946799	0.196468	0.194923
ENSMUSG00000021226	Acot2	0.94744	0.147903	0.149312
ENSMUSG00000027692	Tnik	0.948029	0.0529801	0.0537866
ENSMUSG00000069206	Zfp874a	0.948162	0.0684327	0.0675559
ENSMUSG00000026798	Coq4	0.948552	0.136865	0.138124
ENSMUSG00000042810	Krba1	0.949233	0.0441501	0.0434596
ENSMUSG00000050973	Gdpgp1	0.951021	0.0419426	0.0413081
ENSMUSG00000031822	Gse1	0.9512	0.0419426	0.042599
ENSMUSG00000002763	Pex6	0.952484	0.207506	0.20611
ENSMUSG00000036819	Jmjd4	0.953604	0.0860927	0.0851979
ENSMUSG00000030083	Abtb1	0.953904	0.0838852	0.0847676
ENSMUSG00000018547	Pip4k2b	0.95393	0.0706402	0.0714286
ENSMUSG00000028189	Ctbs	0.954198	0.10596	0.104991
ENSMUSG00000036057	Ptpn23	0.954492	0.0640177	0.063253
ENSMUSG00000042642	Flad1	0.955792	0.10596	0.104991
ENSMUSG00000032470	Mras	0.956991	0.0618102	0.0611015
ENSMUSG00000053559	Smagp	0.95721	0.0198675	0.0193632
ENSMUSG00000020359	Phykpl	0.95796	0.0728477	0.07358
ENSMUSG00000037134	Prmt10	0.959148	0.0728477	0.07358
ENSMUSG00000000823	Zfp512b	0.960543	0.0883002	0.0890706
ENSMUSG00000053600	Zfp472	0.960809	0.0573951	0.0567986
ENSMUSG00000090625	Gm20721	0.960809	0.0573951	0.0567986
ENSMUSG00000074576	Mocs3	0.961019	0.103753	0.104561
ENSMUSG00000023764	Sfi1	0.961528	0.0463576	0.0469019
ENSMUSG00000038271	Iffo1	0.961842	0.0772627	0.0765921
ENSMUSG00000032425	Zfp949	0.962015	0.0573951	0.0567986
ENSMUSG00000038170	Pde4dip	0.962015	0.0573951	0.0567986
ENSMUSG00000054027	Nt5dc3	0.962154	0.0353201	0.0348537
ENSMUSG00000050957	Insl6	0.96218	0.119205	0.11833
ENSMUSG00000061544	Zfp229	0.962877	0.0353201	0.0348537
ENSMUSG00000020023	Tmcc3	0.962887	0.0463576	0.0469019
ENSMUSG00000020263	Appl2	0.963041	0.134658	0.135542
ENSMUSG00000038569	Rad9b	0.963862	0.0551876	0.0546472
ENSMUSG00000028645	Slc2a1	0.96414	0.181015	0.179862
ENSMUSG00000031557	Plekha2	0.964828	0.178808	0.179862
ENSMUSG00000037536	Fbxo34	0.964936	0.0750552	0.0744406
ENSMUSG00000096795	Zfp433	0.964936	0.0750552	0.0744406
ENSMUSG00000007659	Bcl2l1	0.965402	0.181015	0.182014
ENSMUSG00000054676	1600014C10Rik	0.965412	0.0949227	0.0942341
ENSMUSG00000051367	Six1	0.966194	0.11479	0.115749
ENSMUSG00000060579	Fhit	0.966781	0.0529801	0.0524957
ENSMUSG00000103906	Tigd5	0.966781	0.0529801	0.0524957
ENSMUSG00000028634	Hivep3	0.967336	0.0353201	0.0357143
ENSMUSG00000021846	Peli2	0.967393	0.214128	0.215146
ENSMUSG00000000805	Car4	0.967476	0.00662252	0.00645439
ENSMUSG00000033653	Vps8	0.967986	0.0353201	0.0357143
ENSMUSG00000074736	Syndig1	0.968297	0.0353201	0.0357143
ENSMUSG00000049760	2410015M20Rik	0.969018	3.33775	3.33262
ENSMUSG00000048939	Atp13a5	0.969177	0.0353201	0.0357143
ENSMUSG00000022791	Tnk2	0.96927	0.0529801	0.0524957
ENSMUSG00000042340	Ctf1	0.970193	0.12362	0.124355
ENSMUSG00000033488	BC026585	0.970363	0.249448	0.25043
ENSMUSG00000002280	Narfl	0.970528	0.110375	0.111015
ENSMUSG00000031748	Gnao1	0.971026	0.0706402	0.0701377
ENSMUSG00000035112	Wnk4	0.971712	0.187638	0.188468
ENSMUSG00000056749	Nfil3	0.972709	0.0662252	0.0666954
ENSMUSG00000021892	Sh3bp5	0.972817	0.637969	0.636403
ENSMUSG00000030956	Fam53b	0.973005	0.0375276	0.0378657
ENSMUSG00000002871	Tpra1	0.973222	0.125828	0.125215
ENSMUSG00000059430	Actg2	0.97347	0.00441501	0.00430293
ENSMUSG00000063362	Alg11	0.974094	0.125828	0.125215
ENSMUSG00000040997	Abhd4	0.974877	0.161148	0.160499
ENSMUSG00000020400	Tnip1	0.976234	0.0838852	0.0843373
ENSMUSG00000046516	Cox17	0.977427	1.1766	1.1747
ENSMUSG00000024349	Tmem173	0.977483	0.0463576	0.0460413
ENSMUSG00000097944	A130014A01Rik	0.977847	0.0397351	0.0400172
ENSMUSG00000030849	Fgfr2	0.978552	0.209713	0.210413
ENSMUSG00000037594	BC022687	0.978576	0.0551876	0.0555077
ENSMUSG00000052353	Cemip	0.980156	0.0463576	0.0460413
ENSMUSG00000039145	Camk1d	0.980628	0.101545	0.101979
ENSMUSG00000036959	Bcorl1	0.980631	0.0816777	0.0813253
ENSMUSG00000021646	Mccc2	0.980649	0.214128	0.214716
ENSMUSG00000037761	Actr5	0.98077	0.0441501	0.0438898
ENSMUSG00000011589	Fsd1	0.982702	0.0728477	0.0731497
ENSMUSG00000032702	Kank1	0.983168	0.0573951	0.0576592
ENSMUSG00000021978	Extl3	0.983218	0.134658	0.134251
ENSMUSG00000036199	Ndufa13	0.983372	8.51876	8.51248
ENSMUSG00000028776	Tinagl1	0.984105	0.0573951	0.0576592
ENSMUSG00000021482	Aaed1	0.984561	0.0419426	0.0417384
ENSMUSG00000047146	Tet1	0.985409	0.11479	0.114458
ENSMUSG00000015189	Casd1	0.985451	0.0905077	0.0907917
ENSMUSG00000038181	Chpf2	0.985487	0.13245	0.1321
ENSMUSG00000015542	Nat9	0.985887	0.139073	0.139415
ENSMUSG00000039427	Alg1	0.988079	0.222958	0.223322
ENSMUSG00000023353	Agap3	0.98842	0.0397351	0.0395869
ENSMUSG00000062116	Zfp954	0.989175	0.0573951	0.0572289
ENSMUSG00000018800	Abca5	0.989243	0.0573951	0.0572289
ENSMUSG00000033453	Adamts15	0.990466	0.163355	0.163081
ENSMUSG00000030538	Cib1	0.992675	0.344371	0.344664
ENSMUSG00000049321	Zfp2	0.992748	0.0551876	0.0550775
ENSMUSG00000066170	E230001N04Rik	0.993003	0.0375276	0.0374355
ENSMUSG00000028159	Dapp1	0.993232	0.0375276	0.0374355
ENSMUSG00000026418	Tnni1	0.993339	0.0375276	0.0374355
ENSMUSG00000067071	Hes6	0.993619	0.295806	0.296041
ENSMUSG00000039089	L3mbtl3	0.994314	0.0640177	0.0641136
ENSMUSG00000020644	Id2	0.995156	0.225166	0.225473
ENSMUSG00000037960	Card19	0.995711	0.448124	0.447935
ENSMUSG00000058979	Cecr5	0.996962	0.0353201	0.035284
ENSMUSG00000038895	Zfp653	0.997025	0.0353201	0.035284
ENSMUSG00000023232	Serinc2	0.997287	0.0353201	0.035284
ENSMUSG00000001482	Def8	0.998081	0.154525	0.154475
ENSMUSG00000055653	Gpc3	0.998156	4.64459	4.64501
ENSMUSG00000001270	Ckb	0.998589	0.690949	0.69105
ENSMUSG00000027715	Ccna2	1.03825068725e-310	2.25166	0.0619621

### Sheet: ceiling cell (#5)
Ensembl	CommonName	p_value	average reads ceiling cell cluster (#5)	average reads all other clusters (#1, #2, #3, #4)
ENSMUSG00000026249	Serpine2	4.23933e-185	2.95833	0.144722
ENSMUSG00000020644	Id2	3.00879e-144	2.61458	0.139873
ENSMUSG00000030905	Crym	1.56691e-126	6.42708	0.325252
ENSMUSG00000054690	Emcn	5.87576e-121	1.35417	0.0563223
ENSMUSG00000028766	Alpl	3.49711e-107	1.08333	0.0514733
ENSMUSG00000005836	Gata6	1.19e-97	0.552083	0.0246177
ENSMUSG00000036256	Igfbp7	5.40641e-96	3.76042	0.229392
ENSMUSG00000057098	Ebf1	3.96783e-95	3.375	0.543081
ENSMUSG00000035493	Tgfbi	1.74632e-91	1.60417	0.0891458
ENSMUSG00000026678	Rgs5	1.51558e-72	0.90625	0.0615442
ENSMUSG00000056220	Pla2g4a	1.66648e-70	0.427083	0.0287206
ENSMUSG00000021943	Gdf10	1.49848e-64	0.697917	0.0593062
ENSMUSG00000024661	Fth1	5.32527e-55	37.3854	16.2421
ENSMUSG00000038580	Sct	1.8705e-51	1.10417	0.0440134
ENSMUSG00000029322	Plac8	1.90812e-51	0.395833	0.0246177
ENSMUSG00000022836	Mylk	6.33838e-48	0.802083	0.130548
ENSMUSG00000025810	Nrp1	5.58691e-46	1.8125	0.351361
ENSMUSG00000000184	Ccnd2	7.50897e-45	5.48958	1.49795
ENSMUSG00000074622	Mafb	1.02874e-43	0.614583	0.076464
ENSMUSG00000020810	Cygb	5.52726e-43	0.979167	0.168221
ENSMUSG00000063229	Ldha	7.90505e-42	5.10417	2.02462
ENSMUSG00000043165	Lor	3.01041e-41	0.333333	0.0279746
ENSMUSG00000026547	Tagln2	6.38841e-40	2.10417	0.520701
ENSMUSG00000032766	Gng11	6.74019e-39	4.51042	1.49608
ENSMUSG00000030249	Abcc9	1.88489e-38	0.260417	0.0141738
ENSMUSG00000021453	Gadd45g	1.05327e-37	0.385417	0.0268557
ENSMUSG00000007872	Id3	1.45088e-37	11.0208	4.92018
ENSMUSG00000027996	Sfrp2	3.78228e-36	1.48958	0.244312
ENSMUSG00000004791	Pgf	2.48761e-35	0.864583	0.134278
ENSMUSG00000021469	Msx2	4.40972e-34	0.375	0.0361805
ENSMUSG00000031380	Figf	2.90156e-33	0.59375	0.0637822
ENSMUSG00000022665	Ccdc80	3.93731e-33	1.0625	0.268557
ENSMUSG00000000567	Sox9	2.15868e-32	0.5	0.0626632
ENSMUSG00000022324	Matn2	7.1813e-31	0.65625	0.137635
ENSMUSG00000030108	Slc6a13	9.52648e-31	1.125	9.38978
ENSMUSG00000025776	Crispld1	2.08096e-30	1.76042	0.502797
ENSMUSG00000008999	Bmp7	6.66031e-30	0.239583	3.2928
ENSMUSG00000061353	Cxcl12	3.72873e-29	1.95833	10.6136
ENSMUSG00000034845	Plvap	9.61268e-28	0.197917	0.0108169
ENSMUSG00000017344	Vtn	4.77693e-27	2.27083	17.0052
ENSMUSG00000031379	Pir	1.3149e-26	0.677083	0.13577
ENSMUSG00000027239	Mdk	3.82727e-26	14.2292	7.66468
ENSMUSG00000042745	Id1	7.9752e-26	1.77083	0.443118
ENSMUSG00000048915	Efna5	9.07897e-26	0.989583	0.281984
ENSMUSG00000007097	Atp1a2	2.26513e-25	1.01042	6.65796
ENSMUSG00000027962	Vcam1	7.39864e-25	1.54167	0.490489
ENSMUSG00000024232	Bambi	9.52005e-25	0.697917	0.170459
ENSMUSG00000029309	Sparcl1	1.0597e-24	0.572917	4.59493
ENSMUSG00000052854	Nrk	2.02933e-24	0.25	0.0320776
ENSMUSG00000024810	Il33	3.64909e-24	0.333333	0.0417755
ENSMUSG00000024650	Slc22a6	9.45666e-24	0.28125	3.70459
ENSMUSG00000022661	Cd200	1.54472e-23	0.520833	0.10332
ENSMUSG00000073002	Vamp5	3.8157e-23	0.625	4.98806
ENSMUSG00000031673	Cdh11	5.69666e-23	1.85417	0.672137
ENSMUSG00000047446	Arl4a	5.90718e-23	1.80208	6.02238
ENSMUSG00000033910	Gucy1a3	1.20984e-22	0.208333	0.0152928
ENSMUSG00000050953	Gja1	1.24794e-22	2.71875	9.32152
ENSMUSG00000058254	Tspan7	1.29632e-22	2.14583	0.96009
ENSMUSG00000030247	Kcnj8	2.28876e-22	0.270833	0.0201417
ENSMUSG00000039323	Igfbp2	2.46372e-22	8.55208	21.442
ENSMUSG00000042607	Asb4	2.95626e-22	0.197917	0.0130548
ENSMUSG00000036478	Btg1	3.1339e-22	1.8125	0.729579
ENSMUSG00000059588	Calcrl	4.34674e-22	0.395833	0.0704961
ENSMUSG00000027221	Chst1	8.72574e-22	0.270833	0.0343156
ENSMUSG00000032554	Trf	1.12818e-21	1.38542	0.393137
ENSMUSG00000039476	Prrx2	2.49574e-21	0.770833	0.21671
ENSMUSG00000020000	Moxd1	3.30508e-21	0.34375	0.0242447
ENSMUSG00000038530	Rgs4	9.81256e-21	0.260417	0.0283476
ENSMUSG00000036103	Colec12	2.75193e-20	0.760417	3.12645
ENSMUSG00000029084	Cd38	3.1622e-20	0.28125	0.0387915
ENSMUSG00000025880	Smad7	1.18216e-19	0.322917	0.0611712
ENSMUSG00000000392	Fap	1.45868e-19	0.25	0.0335696
ENSMUSG00000024140	Epas1	3.74568e-19	0.21875	0.0279746
ENSMUSG00000031558	Slit2	7.15196e-19	0.375	0.0682581
ENSMUSG00000022528	Hes1	1.21207e-18	2.5	0.85304
ENSMUSG00000026814	Eng	4.07447e-18	0.645833	0.178665
ENSMUSG00000025492	Ifitm3	4.49136e-18	2.66667	1.18575
ENSMUSG00000020585	Laptm4a	4.84547e-18	11.3229	19.0966
ENSMUSG00000026768	Itga8	6.42563e-18	0.447917	0.0999627
ENSMUSG00000030218	Mgp	8.7624e-18	1.375	0.215964
ENSMUSG00000006651	Aplp1	1.50818e-17	0.28125	0.0499814
ENSMUSG00000055912	Tmem150a	3.07597e-17	0.572917	2.89705
ENSMUSG00000055639	Dach1	3.73051e-17	0.229167	0.0369265
ENSMUSG00000022103	Gfra2	5.56805e-17	0.322917	0.0484894
ENSMUSG00000030717	Nupr1	7.2609e-17	0.5625	2.9075
ENSMUSG00000037206	Islr	9.22571e-17	1.78125	4.12234
ENSMUSG00000045930	Clec14a	9.66528e-17	0.15625	0.0164118
ENSMUSG00000021474	Sfxn1	9.77392e-17	0.635417	0.198433
ENSMUSG00000054196	Cthrc1	7.63559e-16	2.11458	6.31145
ENSMUSG00000031431	Tsc22d3	1.04846e-15	0.520833	0.142484
ENSMUSG00000030917	Tmem159	1.25776e-15	0.5625	0.174562
ENSMUSG00000019874	Fabp7	1.4526e-15	1.04167	0.281238
ENSMUSG00000019909	Fam162b	1.46006e-15	0.635417	0.138754
ENSMUSG00000029163	Emilin1	2.97373e-15	1.63542	0.748228
ENSMUSG00000022257	Laptm4b	3.17383e-15	1.39583	0.641925
ENSMUSG00000027533	Fabp5	3.51269e-15	2.92708	8.75979
ENSMUSG00000073155	1810058I24Rik	7.36188e-15	2.67708	5.95263
ENSMUSG00000005124	Wisp1	7.94224e-15	1.22917	0.515852
ENSMUSG00000031714	Gab1	1.18611e-14	0.520833	0.155912
ENSMUSG00000007655	Cav1	1.2391e-14	0.40625	0.0861619
ENSMUSG00000028517	Plpp3	2.10896e-14	3.3125	1.82395
ENSMUSG00000022548	Apod	2.178e-14	2.625	6.29429
ENSMUSG00000049775	Tmsb4x	2.32516e-14	34.0104	21.2686
ENSMUSG00000017493	Igfbp4	3.67415e-14	5.77083	3.35323
ENSMUSG00000067786	Nnat	4.11298e-14	6.55208	19.4871
ENSMUSG00000023885	Thbs2	5.17671e-14	0.270833	0.0447594
ENSMUSG00000027030	Stk39	5.54833e-14	1.02083	0.398732
ENSMUSG00000050737	Ptges	5.6594e-14	0.375	0.0954868
ENSMUSG00000019929	Dcn	9.61642e-14	7.11458	15.2286
ENSMUSG00000047557	Lxn	1.2356e-13	0.6875	0.252891
ENSMUSG00000002233	Rhoc	2.59889e-13	3.42708	2.06192
ENSMUSG00000055850	Rnf181	2.64062e-13	0.34375	1.57292
ENSMUSG00000039607	Rbms3	3.72007e-13	1.39583	0.639687
ENSMUSG00000020205	Phlda1	3.81609e-13	3.29167	7.22268
ENSMUSG00000055254	Ntrk2	4.26628e-13	0.822917	0.280492
ENSMUSG00000017754	Pltp	5.68022e-13	0.625	3.02611
ENSMUSG00000026630	Batf3	6.22737e-13	0.177083	0.0276016
ENSMUSG00000026676	Ccdc3	8.01864e-13	0.302083	0.0697501
ENSMUSG00000027004	Frzb	1.10519e-12	0.635417	0.218575
ENSMUSG00000028173	Wls	1.18359e-12	0.864583	2.16747
ENSMUSG00000020053	Igf1	1.61165e-12	0.71875	0.234614
ENSMUSG00000041120	Nbl1	1.90927e-12	1.80208	4.51361
ENSMUSG00000020846	Fam101b	1.96845e-12	0.1875	0.0317046
ENSMUSG00000018451	6330403K07Rik	2.84557e-12	1.22917	0.550168
ENSMUSG00000020186	Csrp2	3.32025e-12	2.73958	1.3853
ENSMUSG00000030605	Mfge8	4.18279e-12	0.78125	0.322268
ENSMUSG00000030222	Rerg	4.77916e-12	0.302083	0.0663931
ENSMUSG00000037706	Cd81	8.51335e-12	10.7812	17.1593
ENSMUSG00000031217	Efnb1	8.99133e-12	2.5	1.42969
ENSMUSG00000002603	Tgfb1	1.03675e-11	0.239583	0.0458784
ENSMUSG00000033161	Atp1a1	1.14203e-11	0.302083	0.076091
ENSMUSG00000022816	Fstl1	1.28252e-11	4.70833	2.81462
ENSMUSG00000022235	Cmbl	1.78844e-11	0.09375	1.35957
ENSMUSG00000048387	Osr1	2.09496e-11	1.39583	3.39053
ENSMUSG00000027574	Nkain4	2.54222e-11	0.635417	1.91496
ENSMUSG00000040699	Limd2	2.57351e-11	3.02083	1.79784
ENSMUSG00000040212	Emp3	2.93928e-11	3.32292	5.84707
ENSMUSG00000001270	Ckb	2.96995e-11	1.42708	0.664677
ENSMUSG00000028273	Pdlim5	3.4037e-11	0.34375	0.104066
ENSMUSG00000027684	Mecom	4.01697e-11	0.0729167	0.00708691
ENSMUSG00000024620	Pdgfrb	4.02858e-11	0.96875	0.427079
ENSMUSG00000021806	Nid2	4.87473e-11	0.541667	1.72548
ENSMUSG00000026223	Itm2c	6.9154e-11	2.375	4.31555
ENSMUSG00000053199	Arhgap20	7.49252e-11	0.322917	1.21373
ENSMUSG00000025268	Maged2	8.21509e-11	7.70833	5.37635
ENSMUSG00000046352	Gjb2	8.30625e-11	0.489583	2.34166
ENSMUSG00000041650	Pcca	8.93375e-11	0.458333	1.40134
ENSMUSG00000001436	Slc19a1	9.31648e-11	0.291667	1.22044
ENSMUSG00000036446	Lum	9.53745e-11	15.6562	9.75009
ENSMUSG00000020577	Tspan13	1.05486e-10	0.260417	1.93473
ENSMUSG00000029838	Ptn	1.14933e-10	16.7812	29.5666
ENSMUSG00000047181	Samd14	1.36219e-10	0.260417	0.0716151
ENSMUSG00000078670	Fam174b	1.54682e-10	0.25	1.01492
ENSMUSG00000048450	Msx1	1.69774e-10	3.0625	1.52145
ENSMUSG00000050732	Vamp8	2.27725e-10	1.39583	4.08019
ENSMUSG00000050708	Ftl1	2.41055e-10	66.0938	46.6747
ENSMUSG00000032368	Zic1	3.32377e-10	2.13542	3.99515
ENSMUSG00000032717	Mdfi	3.33214e-10	1.13542	0.565088
ENSMUSG00000053931	Cnn3	3.4587e-10	5.75	3.86236
ENSMUSG00000030096	Slc6a6	3.76376e-10	0.458333	0.106304
ENSMUSG00000016344	Ppdpf	3.99075e-10	2.45833	1.48676
ENSMUSG00000039831	Arhgap29	4.01655e-10	0.583333	1.71018
ENSMUSG00000045763	Basp1	4.55855e-10	1	0.367027
ENSMUSG00000013275	Slc41a1	5.8766e-10	0.0625	0.688922
ENSMUSG00000040055	Gjb6	6.94249e-10	1.14583	3.41589
ENSMUSG00000025854	Fam20c	6.96691e-10	0.0625	0.671764
ENSMUSG00000021087	Rtn1	7.15219e-10	0.229167	0.0421485
ENSMUSG00000038235	F11r	7.62639e-10	0.09375	0.0123088
ENSMUSG00000046402	Rbp1	7.66631e-10	7.88542	13.3741
ENSMUSG00000008398	Elk3	8.27823e-10	0.479167	0.185379
ENSMUSG00000025921	Rdh10	9.13862e-10	0.385417	1.65834
ENSMUSG00000031538	Plat	1.02427e-09	1.91667	3.5125
ENSMUSG00000004885	Crabp2	1.03194e-09	0.739583	3.39575
ENSMUSG00000037379	Spon2	1.04803e-09	0.854167	0.315927
ENSMUSG00000033208	S100b	1.04956e-09	0.239583	0.0630362
ENSMUSG00000028005	Gucy1b3	1.22855e-09	0.1875	0.0358075
ENSMUSG00000005360	Slc1a3	1.25335e-09	2.39583	4.76539
ENSMUSG00000029622	Arpc1b	1.44467e-09	3.28125	1.94741
ENSMUSG00000027082	Tfpi	1.94648e-09	0.989583	2.12756
ENSMUSG00000019872	Smpdl3a	2.19e-09	0.302083	0.0913838
ENSMUSG00000028266	Lmo4	2.24834e-09	1.54167	3.69526
ENSMUSG00000031762	Mt2	2.3713e-09	0.15625	1.70645
ENSMUSG00000042821	Snai1	2.40562e-09	0.75	0.332712
ENSMUSG00000027805	Pfn2	2.69762e-09	1.76042	0.983588
ENSMUSG00000047945	Marcksl1	3.10548e-09	10.2188	7.2887
ENSMUSG00000052957	Gas1	3.48607e-09	1.33333	0.64379
ENSMUSG00000005413	Hmox1	3.58084e-09	0.395833	0.132413
ENSMUSG00000029552	Tes	3.8039e-09	0.239583	0.0589332
ENSMUSG00000040606	Kazn	6.32737e-09	0.260417	0.080567
ENSMUSG00000063632	Sox11	6.45014e-09	0.677083	0.276762
ENSMUSG00000051379	Flrt3	6.52952e-09	0.979167	0.46699
ENSMUSG00000035566	Pcdh17	6.71166e-09	0.0416667	0.00223797
ENSMUSG00000025780	Itih5	1.12319e-08	0.322917	1.19657
ENSMUSG00000027832	Ptx3	1.18782e-08	0.229167	0.0477434
ENSMUSG00000048424	Ranbp3l	1.23424e-08	0.28125	1.10854
ENSMUSG00000044337	Ackr3	1.36614e-08	0.34375	0.104066
ENSMUSG00000015143	Actn1	1.45234e-08	0.572917	0.232003
ENSMUSG00000033446	Lpar6	1.5145e-08	0.5625	0.23536
ENSMUSG00000028444	Cntfr	1.54786e-08	0.958333	0.479672
ENSMUSG00000073889	Il11ra1	1.77846e-08	1.1875	0.622529
ENSMUSG00000028249	Sdcbp	2.22892e-08	2.38542	1.55315
ENSMUSG00000002985	Apoe	2.27945e-08	17.8229	11.7113
ENSMUSG00000028691	Prdx1	3.26561e-08	13.9167	10.1652
ENSMUSG00000031616	Ednra	3.36632e-08	0.270833	0.0839239
ENSMUSG00000013698	Pea15a	3.45741e-08	1.20833	0.656098
ENSMUSG00000026594	Ralgps2	3.53013e-08	0.447917	0.175308
ENSMUSG00000027596	a	3.7037e-08	0.135417	0.754569
ENSMUSG00000020473	Aebp1	3.81663e-08	0.885417	2.54047
ENSMUSG00000022150	Dab2	4.17871e-08	0.458333	1.33793
ENSMUSG00000003436	Dll3	4.22551e-08	0.145833	0.0331966
ENSMUSG00000036814	Slc6a20a	4.31356e-08	0.145833	0.792988
ENSMUSG00000036381	P2ry14	4.31754e-08	0.239583	0.0660201
ENSMUSG00000037820	Tgm2	4.48395e-08	0.104167	0.725476
ENSMUSG00000000088	Cox5a	4.83111e-08	1.71875	3.62327
ENSMUSG00000039007	Cpq	4.9745e-08	0.364583	0.995897
ENSMUSG00000028063	Lmna	5.86544e-08	0.854167	0.405819
ENSMUSG00000037624	Kcnk2	5.99515e-08	0.25	1.06341
ENSMUSG00000032419	Tbx18	6.61186e-08	0.770833	1.90489
ENSMUSG00000033227	Wnt6	7.97329e-08	0.270833	1.28982
ENSMUSG00000053897	Slc39a8	8.00674e-08	0.21875	0.0604252
ENSMUSG00000000530	Acvrl1	8.74846e-08	0.166667	0.0436404
ENSMUSG00000000552	Zfp385a	9.21302e-08	0.229167	0.803059
ENSMUSG00000092035	Peg10	9.97374e-08	0.145833	0.0302126
ENSMUSG00000000326	Comt	1.03582e-07	0.583333	1.4517
ENSMUSG00000032327	Stra6	1.04488e-07	0.270833	1.05595
ENSMUSG00000053158	Fes	1.16403e-07	0.1875	0.0533383
ENSMUSG00000022490	Ppp1r1a	1.17851e-07	0.604167	4.22641
ENSMUSG00000006356	Crip2	1.20885e-07	0.729167	0.315181
ENSMUSG00000024304	Cdh2	1.27931e-07	0.208333	0.0581872
ENSMUSG00000089762	Ier5l	1.35197e-07	0.145833	0.0346885
ENSMUSG00000018585	Atox1	1.35672e-07	4.21875	2.96009
ENSMUSG00000001025	S100a6	1.41651e-07	0.916667	4.07758
ENSMUSG00000050608	Minos1	1.49427e-07	4.59375	8.02574
ENSMUSG00000042249	Adrbk2	1.61994e-07	0.1875	0.0488624
ENSMUSG00000035885	Cox8a	1.80384e-07	7.08333	13.3376
ENSMUSG00000027750	Postn	1.80511e-07	1.84375	0.980977
ENSMUSG00000021614	Vcan	1.86638e-07	1.10417	0.549422
ENSMUSG00000031070	Mrgprf	1.90207e-07	0.197917	0.705334
ENSMUSG00000030669	Calca	2.05351e-07	0.458333	0.0910108
ENSMUSG00000027593	Raly	2.44266e-07	1.94792	3.19918
ENSMUSG00000032412	Atp1b3	2.58761e-07	0.666667	1.56098
ENSMUSG00000034118	Tpst1	2.59939e-07	0.885417	1.78515
ENSMUSG00000030310	Slc6a1	2.67209e-07	0.0416667	0.535621
ENSMUSG00000046491	C1qtnf2	2.74789e-07	0.510417	1.33159
ENSMUSG00000010064	Slc38a3	2.7528e-07	0.114583	0.52182
ENSMUSG00000025784	Clec3b	2.85999e-07	0.0833333	1.29541
ENSMUSG00000022420	Dnal4	2.9133e-07	0.510417	0.236479
ENSMUSG00000026872	Zeb2	3.19275e-07	0.822917	0.420366
ENSMUSG00000024873	Cnih2	3.41522e-07	0.71875	0.358448
ENSMUSG00000055653	Gpc3	3.46816e-07	2.85417	4.70906
ENSMUSG00000008035	Mid1ip1	3.56096e-07	0.697917	1.73443
ENSMUSG00000030551	Nr2f2	3.85214e-07	2.30208	1.47743
ENSMUSG00000040363	Bcor	3.85779e-07	0.145833	0.0361805
ENSMUSG00000048376	F2r	3.987e-07	0.28125	0.101828
ENSMUSG00000006373	Pgrmc1	4.09794e-07	3.22917	5.58075
ENSMUSG00000024190	Dusp1	4.2541e-07	0.572917	0.220813
ENSMUSG00000027199	Gatm	4.29527e-07	0.09375	0.798956
ENSMUSG00000040652	Oaz2	4.43964e-07	2.14583	1.4323
ENSMUSG00000040990	Sh3kbp1	4.44442e-07	0.166667	0.0462514
ENSMUSG00000020733	Slc9a3r1	4.67923e-07	0.645833	1.4185
ENSMUSG00000055609	Hba-x	5.08541e-07	0.0520833	0.00074599
ENSMUSG00000059974	Ntm	5.542e-07	0.125	1.2928
ENSMUSG00000028214	Gem	5.77039e-07	0.125	0.0290936
ENSMUSG00000029108	Pcdh7	6.231e-07	0.15625	0.0350615
ENSMUSG00000025272	Tro	7.19066e-07	0.34375	0.134278
ENSMUSG00000041220	Elovl6	7.29135e-07	0.270833	0.0921298
ENSMUSG00000027524	Edn3	7.55649e-07	0.3125	0.935845
ENSMUSG00000028031	Dkk2	7.55992e-07	0.697917	0.230884
ENSMUSG00000023367	Tmem176a	7.88279e-07	1.26042	0.72846
ENSMUSG00000038668	Lpar1	7.94069e-07	0.989583	1.9862
ENSMUSG00000027875	Hmgcs2	8.11186e-07	0.510417	1.49422
ENSMUSG00000022453	Naga	8.26513e-07	0.302083	0.118985
ENSMUSG00000063796	Slc22a8	8.39075e-07	0.0208333	0.45207
ENSMUSG00000020884	Asgr1	8.56818e-07	0.0729167	0.917941
ENSMUSG00000047330	Kcne4	8.67593e-07	0.135417	0.0313316
ENSMUSG00000069171	Nr2f1	9.08992e-07	1.60417	0.928385
ENSMUSG00000026064	Ptp4a1	9.15143e-07	1.52083	0.919433
ENSMUSG00000061751	Kalrn	1.11606e-06	0.15625	0.0428944
ENSMUSG00000000957	Mmp14	1.13076e-06	1.59375	0.994032
ENSMUSG00000027820	Mme	1.27206e-06	0.322917	0.112272
ENSMUSG00000021065	Fut8	1.4064e-06	0.1875	0.654606
ENSMUSG00000039100	2019-03-06	1.50251e-06	0.15625	0.634838
ENSMUSG00000075702	Selm	1.51882e-06	3.03125	1.95711
ENSMUSG00000018819	Lsp1	1.5646e-06	0.645833	0.296904
ENSMUSG00000030123	Plxnd1	1.58801e-06	0.135417	0.0350615
ENSMUSG00000019139	Isyna1	1.62535e-06	1.76042	3.03767
ENSMUSG00000010830	Kdelr3	1.77869e-06	0.864583	0.455054
ENSMUSG00000027808	Serp1	1.82089e-06	1.01042	1.87169
ENSMUSG00000039239	Tgfb2	1.89364e-06	0.197917	0.0462514
ENSMUSG00000015133	Lrrk1	1.93266e-06	0.0520833	0.419247
ENSMUSG00000032359	Ctsh	1.95462e-06	0.135417	0.614323
ENSMUSG00000037712	Fermt2	1.98517e-06	0.96875	0.548676
ENSMUSG00000052837	Junb	2.01202e-06	0.239583	0.0570683
ENSMUSG00000020607	Fam84a	2.08997e-06	0.0833333	0.480045
ENSMUSG00000013584	Aldh1a2	2.21483e-06	0.5	1.42894
ENSMUSG00000020388	Pdlim4	2.36655e-06	0.541667	0.256248
ENSMUSG00000058799	Nap1l1	2.39469e-06	2.40625	3.9586
ENSMUSG00000022425	Enpp2	2.48819e-06	2.32292	1.37113
ENSMUSG00000051367	Six1	2.54203e-06	0.322917	0.108169
ENSMUSG00000056214	Pard6g	2.66823e-06	0.614583	1.25028
ENSMUSG00000003949	Hlf	2.93574e-06	0.25	0.799329
ENSMUSG00000025393	Atp5b	2.9372e-06	4.84375	7.24394
ENSMUSG00000078350	Smim1	3.08641e-06	0.375	0.143603
ENSMUSG00000037211	Spry1	3.27011e-06	0.302083	0.106677
ENSMUSG00000030246	Ldhb	3.78236e-06	1.98958	3.50392
ENSMUSG00000022892	App	3.8322e-06	2.78125	1.97277
ENSMUSG00000028788	Ptp4a2	3.91146e-06	1.01042	0.553525
ENSMUSG00000027506	Tpd52	4.00128e-06	0.114583	0.0283476
ENSMUSG00000029843	Slc13a4	4.05111e-06	0.125	1.06751
ENSMUSG00000024247	Pkdcc	4.18349e-06	0.208333	0.0716151
ENSMUSG00000052852	Reep1	4.3235e-06	0.0416667	0.381947
ENSMUSG00000006390	Elovl1	4.4916e-06	0.677083	1.28385
ENSMUSG00000042750	Bex2	4.5559e-06	0.21875	0.0615442
ENSMUSG00000036437	Npy1r	4.60854e-06	0.03125	0.318165
ENSMUSG00000057706	Mex3b	4.76356e-06	0.177083	0.0559493
ENSMUSG00000041272	Tox	4.9343e-06	0.114583	0.0287206
ENSMUSG00000002107	Celf2	5.065e-06	0.447917	1.02499
ENSMUSG00000021760	Gpx8	5.06846e-06	2.51042	3.63484
ENSMUSG00000031604	Msmo1	5.54196e-06	0.53125	0.21298
ENSMUSG00000024921	Smarca2	5.80026e-06	1.28125	0.786274
ENSMUSG00000018012	Rac3	6.43236e-06	0.8125	0.462141
ENSMUSG00000023277	Twf2	6.47139e-06	0.5625	0.296531
ENSMUSG00000074305	Peak1	6.61556e-06	0.25	0.0980977
ENSMUSG00000038803	Ost4	6.91107e-06	4.30208	3.13353
ENSMUSG00000009549	Srp14	7.30251e-06	2.875	2.04662
ENSMUSG00000090084	Srpx	7.33009e-06	0.53125	0.255875
ENSMUSG00000032826	Ank2	7.77566e-06	0.40625	1.01156
ENSMUSG00000024725	Ostf1	8.24522e-06	0.645833	1.2596
ENSMUSG00000021390	Ogn	8.31421e-06	0.302083	1.10407
ENSMUSG00000023175	Bsg	8.36969e-06	7.07292	9.59828
ENSMUSG00000036275	9530068E07Rik	9.68487e-06	1.63542	1.10145
ENSMUSG00000024899	Papss2	9.71961e-06	0.125	0.0335696
ENSMUSG00000024782	Ak3	1.00375e-05	0.28125	0.725849
ENSMUSG00000001918	Slc1a5	1.0063e-05	0.0625	0.477807
ENSMUSG00000031239	Itm2a	1.02464e-05	5.15625	7.48004
ENSMUSG00000035215	Lsm7	1.05635e-05	1.80208	1.18314
ENSMUSG00000030499	Kctd15	1.06073e-05	0.135417	0.0384185
ENSMUSG00000037493	Cib2	1.11292e-05	0.25	0.0947408
ENSMUSG00000028289	Epha7	1.18157e-05	0.458333	1.02163
ENSMUSG00000040952	Rps19	1.22534e-05	41.7188	30.7631
ENSMUSG00000049422	Chchd10	1.22545e-05	0.145833	1.40619
ENSMUSG00000019943	Atp2b1	1.26431e-05	0.916667	0.52928
ENSMUSG00000045934	Mtmr11	1.27895e-05	0.125	0.0358075
ENSMUSG00000023224	Serping1	1.29314e-05	0.604167	1.27751
ENSMUSG00000032377	Plscr4	1.42608e-05	0.125	0.0328236
ENSMUSG00000003992	Ssbp2	1.43804e-05	1.26042	0.807162
ENSMUSG00000051375	Pcdh1	1.44012e-05	0.03125	0.00298396
ENSMUSG00000050786	Ccdc126	1.45171e-05	0.239583	0.0954868
ENSMUSG00000018906	P4ha2	1.53781e-05	0.291667	0.118985
ENSMUSG00000022216	Psme1	1.64447e-05	0.989583	0.607236
ENSMUSG00000036873	2410004B18Rik	1.65384e-05	0.625	0.340918
ENSMUSG00000038593	Tctn1	1.73299e-05	0.125	0.0372995
ENSMUSG00000030934	Oat	1.75728e-05	1.57292	1.03767
ENSMUSG00000030403	Vasp	1.88265e-05	0.864583	0.515852
ENSMUSG00000026365	Cfh	1.90216e-05	0.5625	1.23685
ENSMUSG00000031825	Crispld2	1.9022e-05	0	0.265946
ENSMUSG00000068735	Trp53i11	1.92427e-05	0.239583	0.912346
ENSMUSG00000038267	Slc22a23	1.92455e-05	0.0729167	0.379336
ENSMUSG00000028445	Enho	1.94947e-05	0.135417	0.0387915
ENSMUSG00000026147	Col9a1	1.98084e-05	0.177083	0.0537113
ENSMUSG00000004105	Angptl2	2.09463e-05	0.34375	1.04327
ENSMUSG00000028367	Txn1	2.14745e-05	4.41667	3.24357
ENSMUSG00000031765	Mt1	2.14902e-05	0.21875	2.05147
ENSMUSG00000056629	Fkbp2	2.15034e-05	0.75	1.3771
ENSMUSG00000021699	Pde4d	2.20002e-05	0.135417	0.0406565
ENSMUSG00000025026	Add3	2.22664e-05	0.53125	1.05371
ENSMUSG00000033917	Gde1	2.25105e-05	0.385417	0.814994
ENSMUSG00000020723	Cacng4	2.28655e-05	0.135417	0.0343156
ENSMUSG00000049119	Fam110b	2.30755e-05	0.677083	0.384185
ENSMUSG00000019779	Frk	2.34721e-05	0.21875	0.0839239
ENSMUSG00000022696	Sidt1	2.37885e-05	0.0520833	0.355464
ENSMUSG00000034686	Prr7	2.45285e-05	0.197917	0.0719881
ENSMUSG00000053560	Ier2	2.48735e-05	0.96875	0.506527
ENSMUSG00000031608	Galnt7	2.72714e-05	0.114583	0.0317046
ENSMUSG00000053477	Tcf4	2.74147e-05	1.22917	2.08206
ENSMUSG00000058546	Rpl23a	2.76563e-05	24.9167	19.5405
ENSMUSG00000032350	Gclc	2.95033e-05	0.125	0.0365535
ENSMUSG00000066456	Hmgn3	2.9924e-05	2.10417	3.40992
ENSMUSG00000028743	Akr7a5	3.0274e-05	0.65625	1.20627
ENSMUSG00000036503	Rnf13	3.08037e-05	0.25	0.597911
ENSMUSG00000031503	Col4a2	3.22785e-05	1.20833	2.1947
ENSMUSG00000040883	Tmem205	3.24418e-05	0.333333	0.751958
ENSMUSG00000048373	Fgfbp1	3.27654e-05	0.145833	2.42745
ENSMUSG00000075701	Vimp	3.41683e-05	2.66667	4.72958
ENSMUSG00000022272	Myo10	3.65306e-05	0.114583	0.0335696
ENSMUSG00000027078	Ube2l6	3.6669e-05	0.385417	0.157404
ENSMUSG00000061904	Slc25a3	3.67703e-05	2.78125	4.18501
ENSMUSG00000037166	Ppp1r14a	3.78324e-05	0.104167	0.0283476
ENSMUSG00000015094	Npdc1	3.80173e-05	0.197917	0.556882
ENSMUSG00000030208	Emp1	3.98026e-05	0.3125	0.857143
ENSMUSG00000020541	Tom1l1	4.26255e-05	0.0520833	0.315181
ENSMUSG00000005656	Snx6	4.29064e-05	1.78125	2.65461
ENSMUSG00000044167	Foxo1	4.47366e-05	0.104167	0.430436
ENSMUSG00000006494	Pdk1	4.81193e-05	0.0625	0.324506
ENSMUSG00000022747	St3gal6	4.83974e-05	0.3125	0.137635
ENSMUSG00000038305	Spats2l	5.06378e-05	0.927083	0.576651
ENSMUSG00000081534	Slc48a1	5.19984e-05	0.1875	0.505035
ENSMUSG00000001289	Pfdn5	5.2723e-05	6.83333	5.40582
ENSMUSG00000033379	Atp6v0b	5.35833e-05	1.11458	1.82544
ENSMUSG00000030782	Tgfb1i1	5.37244e-05	1.55208	1.047
ENSMUSG00000026586	Prrx1	5.48411e-05	0.96875	0.577396
ENSMUSG00000022956	Atp5o	5.49413e-05	6.57292	9.26968
ENSMUSG00000058672	Tubb2a	6.00397e-05	1.05208	0.637076
ENSMUSG00000029088	Kcnip4	6.40404e-05	0	0.264081
ENSMUSG00000027339	Rassf2	6.41671e-05	0.40625	0.182768
ENSMUSG00000015090	Ptgds	6.48345e-05	5.21875	54.1943
ENSMUSG00000036199	Ndufa13	6.57259e-05	6.16667	8.59754
ENSMUSG00000020077	Srgn	6.82787e-05	0.09375	0.493846
ENSMUSG00000021520	Uqcrb	6.85992e-05	4.85417	6.76016
ENSMUSG00000030982	9030624J02Rik	6.93069e-05	0.458333	0.949646
ENSMUSG00000026576	Atp1b1	6.94145e-05	0.135417	0.0331966
ENSMUSG00000045658	Pid1	6.97823e-05	1.0625	1.87057
ENSMUSG00000043252	Tmem64	7.07246e-05	0.25	0.636703
ENSMUSG00000016559	H3f3b	7.09457e-05	21.9062	17.7493
ENSMUSG00000018593	Sparc	7.17645e-05	10.1667	13.7411
ENSMUSG00000028542	Slc6a9	7.34946e-05	0.0520833	0.294666
ENSMUSG00000057329	Bcl2	7.40543e-05	0.333333	0.160388
ENSMUSG00000040124	Gorab	7.58304e-05	0.3125	0.14696
ENSMUSG00000018076	Med13l	7.59914e-05	0.260417	0.109661
ENSMUSG00000014313	Cox6c	7.62404e-05	8.5625	11.5188
ENSMUSG00000022883	Robo1	7.69196e-05	0.0729167	0.329355
ENSMUSG00000041134	Cyyr1	7.71249e-05	0.0520833	0.00895188
ENSMUSG00000022010	Tsc22d1	7.79668e-05	10.0729	7.78963
ENSMUSG00000020642	Rnf144a	7.89476e-05	0.145833	0.0496084
ENSMUSG00000031822	Gse1	7.9623e-05	0.125	0.0395375
ENSMUSG00000029245	Epha5	8.0449e-05	0.125	0.0276016
ENSMUSG00000017057	Il13ra1	8.05831e-05	0.0520833	0.277508
ENSMUSG00000041559	Fmod	8.47179e-05	0.125	0.581126
ENSMUSG00000022354	Ndufb9	8.72052e-05	2.8125	4.14025
ENSMUSG00000027765	P2ry1	8.76239e-05	0.0104167	0.204774
ENSMUSG00000006315	Tmem147	8.91247e-05	1.28125	1.95673
ENSMUSG00000073755	5730409E04Rik	9.06379e-05	0.166667	0.0593062
ENSMUSG00000009876	Cox4i2	9.16551e-05	0.0625	0.0123088
ENSMUSG00000041741	Pde3a	9.21687e-05	0.09375	0.0253637
ENSMUSG00000018770	Atp5g3	9.42892e-05	1.85417	3.03096
ENSMUSG00000018217	Pmp22	9.84815e-05	1.10417	1.72473
ENSMUSG00000041959	S100a10	9.90278e-05	3.25	5.11003
ENSMUSG00000020814	Mxra7	0.000103722	0.385417	0.193957
ENSMUSG00000032786	Alas1	0.000103807	0.395833	0.202536
ENSMUSG00000028843	Sh3bgrl3	0.000104039	3.61458	2.66878
ENSMUSG00000004843	Chmp2b	0.000108318	0.84375	0.537486
ENSMUSG00000015247	Nipsnap3b	0.00011174	0.75	0.4558
ENSMUSG00000022766	Serpind1	0.000112468	0.0416667	0.497203
ENSMUSG00000040310	Alx4	0.00011392	0.177083	0.0675121
ENSMUSG00000034981	Parm1	0.000119289	0.0625	0.325252
ENSMUSG00000003541	Ier3	0.000119972	0.114583	0.414398
ENSMUSG00000031875	Cmtm3	0.000121332	1.59375	1.10742
ENSMUSG00000024598	Fbn2	0.000122454	0.979167	1.71876
ENSMUSG00000022469	Rapgef3	0.000123965	0	0.167848
ENSMUSG00000056820	Tsnax	0.000124438	0.75	0.467363
ENSMUSG00000063694	Cycs	0.000124728	1.71875	2.88847
ENSMUSG00000075304	Sp5	0.00012501	0.166667	0.520701
ENSMUSG00000037490	Slc2a12	0.000128203	0.0625	0.359567
ENSMUSG00000020163	Uqcr11	0.000133047	5.10417	7.81201
ENSMUSG00000000563	Atp5f1	0.000136209	2.5	3.59828
ENSMUSG00000031274	Col4a5	0.00013647	0.0625	0.3163
ENSMUSG00000030869	Ndufab1	0.000137387	1.97917	2.96941
ENSMUSG00000006586	Runx1t1	0.000139167	0.260417	0.641552
ENSMUSG00000028745	Capzb	0.000140603	3.21875	4.48191
ENSMUSG00000031708	Tecr	0.00014399	2.875	3.90675
ENSMUSG00000079442	St6galnac4	0.000145127	0.291667	0.138381
ENSMUSG00000026946	Nmi	0.000148182	0.239583	0.105185
ENSMUSG00000058056	Palld	0.000148479	0.229167	0.0980977
ENSMUSG00000030465	Psd3	0.000149645	0.135417	0.0477434
ENSMUSG00000037060	Prkcdbp	0.000152563	0.989583	1.74189
ENSMUSG00000037894	H2afz	0.000154604	4.86458	9.99329
ENSMUSG00000024087	Cyp1b1	0.000155984	0.260417	0.650131
ENSMUSG00000031502	Col4a1	0.000159759	1.46875	2.68482
ENSMUSG00000056121	Fez2	0.000160525	0.447917	0.249161
ENSMUSG00000016386	Mpped2	0.000161516	0.729167	1.32488
ENSMUSG00000061808	Ttr	0.000163999	0.15625	0.0391645
ENSMUSG00000026620	Mark1	0.000165611	0.09375	0.0249907
ENSMUSG00000029761	Cald1	0.000166083	3.90625	2.84707
ENSMUSG00000001506	Col1a1	0.000169393	5.65625	4.15964
ENSMUSG00000052684	Jun	0.000173334	4.09375	2.83999
ENSMUSG00000070348	Ccnd1	0.000176238	0.71875	0.35621
ENSMUSG00000031170	Slc38a5	0.000178232	0.09375	0.0212607
ENSMUSG00000043004	Gng2	0.000181732	0.625	0.35994
ENSMUSG00000073481	2019-03-02	0.000183858	0.666667	1.13689
ENSMUSG00000022763	Aifm3	0.000189559	0.0208333	0.341291
ENSMUSG00000031216	Stard8	0.000190585	0.125	0.0406565
ENSMUSG00000061518	Cox5b	0.000192669	4.82292	6.7956
ENSMUSG00000000142	Axin2	0.000197646	0.1875	0.487505
ENSMUSG00000022466	Rpap3	0.000198978	0.177083	0.487505
ENSMUSG00000001300	Efnb2	0.000202301	0.0833333	0.361805
ENSMUSG00000027408	Cpxm1	0.000203805	1.52083	1.06565
ENSMUSG00000020265	Sumo3	0.000211088	1.58333	1.08355
ENSMUSG00000042109	Csdc2	0.00021249	0.0833333	0.327863
ENSMUSG00000056201	Cfl1	0.000216743	9.09375	7.09213
ENSMUSG00000036249	Rbm43	0.000216793	0.15625	0.0593062
ENSMUSG00000052188	Gm14964	0.0002227	1.03125	0.650504
ENSMUSG00000028641	P3h1	0.000224337	0.729167	0.456173
ENSMUSG00000003380	Rabac1	0.000229404	1.57292	2.23387
ENSMUSG00000000093	Tbx2	0.000234972	0.0520833	0.0100709
ENSMUSG00000016918	Sulf1	0.000236501	0.270833	0.120477
ENSMUSG00000021701	Plk2	0.000244568	0.510417	0.263708
ENSMUSG00000018882	Mrpl45	0.000249862	0.645833	0.393883
ENSMUSG00000059534	Uqcr10	0.00025308	4.39583	6.38605
ENSMUSG00000017491	Rarb	0.000254661	0.75	0.45207
ENSMUSG00000047261	Gap43	0.000262368	0.260417	0.734054
ENSMUSG00000102758	Naaladl2	0.000265505	0.104167	0.0313316
ENSMUSG00000030757	Zkscan2	0.00026623	0	0.169713
ENSMUSG00000036972	Zic4	0.000273557	0.583333	1.07012
ENSMUSG00000059146	Ntrk3	0.000281563	0.0416667	0.259232
ENSMUSG00000039166	Akap7	0.00028627	0.25	0.613204
ENSMUSG00000020153	Ndufs7	0.000286324	1.65625	2.46475
ENSMUSG00000022261	Sdc2	0.000287035	0.708333	1.16486
ENSMUSG00000050379	2019-09-06	0.000287937	0.145833	0.436031
ENSMUSG00000050043	Tmx2	0.000292945	0.291667	0.608728
ENSMUSG00000021250	Fos	0.000296185	0.635417	0.306602
ENSMUSG00000031441	Atp11a	0.000302683	0.104167	0.0298396
ENSMUSG00000051855	Mest	0.000304039	5	3.4834
ENSMUSG00000025781	Atp5c1	0.000314419	3.34375	4.64192
ENSMUSG00000000296	Tpd52l1	0.000315408	0.333333	0.703096
ENSMUSG00000015243	Abca1	0.000317089	0.291667	0.634092
ENSMUSG00000076432	Ywhaq	0.000321041	5.40625	4.25103
ENSMUSG00000032014	Oaf	0.000321488	1.71875	1.19321
ENSMUSG00000002108	Nr1h3	0.000321803	0.197917	0.077583
ENSMUSG00000041703	Zic5	0.000331478	0.34375	0.696009
ENSMUSG00000037992	Rara	0.000331819	0.3125	0.159269
ENSMUSG00000074785	Plxnc1	0.000345402	0.0104167	0.171951
ENSMUSG00000003873	Bax	0.000347722	2.09375	1.54681
ENSMUSG00000031060	Rbm10	0.000348014	0.34375	0.18053
ENSMUSG00000051234	Rnf7	0.000348516	3.29167	4.81611
ENSMUSG00000028128	F3	0.000354002	0.375	0.193211
ENSMUSG00000003038	Hmgn2	0.00035555	6.61458	4.52033
ENSMUSG00000003948	Mmd	0.000358272	0.604167	1.11973
ENSMUSG00000004032	Gstm5	0.000361892	2.63542	1.94741
ENSMUSG00000040855	Reps2	0.000369687	0.0104167	0.195076
ENSMUSG00000052534	Pbx1	0.00037349	1.01042	0.668034
ENSMUSG00000033216	Eefsec	0.000382544	0.260417	0.123834
ENSMUSG00000022793	B4galt4	0.00038891	0.25	0.537113
ENSMUSG00000032251	Irak1bp1	0.000392943	0.0833333	0.283476
ENSMUSG00000055435	Maf	0.000396973	0.5	0.967176
ENSMUSG00000074794	Arrdc3	0.0003985	0.15625	0.0555763
ENSMUSG00000031871	Cdh5	0.000406272	0.479167	0.976501
ENSMUSG00000015733	Capza2	0.000406488	2.66667	2.03543
ENSMUSG00000040612	Ildr2	0.000421759	0.0104167	0.279373
ENSMUSG00000073910	Mob3b	0.000423028	0.03125	0.204028
ENSMUSG00000006932	Ctnnb1	0.000427575	1.05208	1.67587
ENSMUSG00000021748	Pdhb	0.000432802	0.270833	0.581499
ENSMUSG00000022435	Upk3a	0.000438254	0	0.170086
ENSMUSG00000032320	Rcn2	0.000452222	2.375	1.81276
ENSMUSG00000037254	Itih2	0.000460782	0.0104167	0.200671
ENSMUSG00000036867	Smad6	0.000460836	0.145833	0.0552033
ENSMUSG00000027610	Gss	0.000461624	0.260417	0.124207
ENSMUSG00000020669	Sh3yl1	0.000463738	0.125	0.0440134
ENSMUSG00000029059	Fam213b	0.000465962	0.489583	0.279373
ENSMUSG00000019302	Atp6v0a1	0.000470741	0.208333	0.0928758
ENSMUSG00000085412	Halr1	0.000471719	0.0208333	0.202536
ENSMUSG00000028399	Ptprd	0.00047289	0.270833	0.123088
ENSMUSG00000028737	Aldh4a1	0.000479088	0.0729167	0.28273
ENSMUSG00000042436	Mfap4	0.000479852	2.16667	3.58709
ENSMUSG00000033022	Cdo1	0.000484285	0.260417	0.117493
ENSMUSG00000026840	Lamc3	0.00049252	0.0833333	0.311078
ENSMUSG00000024501	Dpysl3	0.000493021	0.385417	0.190974
ENSMUSG00000032959	Pebp1	0.000500616	4.26042	3.32637
ENSMUSG00000017778	Cox7c	0.000501802	7.22917	9.71279
ENSMUSG00000019689	1110001J03Rik	0.000513671	0.760417	1.25737
ENSMUSG00000017386	Traf4	0.000549172	0.760417	0.488624
ENSMUSG00000045954	Sdpr	0.000552257	0.125	0.435658
ENSMUSG00000001029	Icam2	0.0005547	0.03125	0.00410295
ENSMUSG00000055737	Ghr	0.000555041	0.177083	0.435658
ENSMUSG00000001175	Calm1	0.000559343	5.90625	7.74338
ENSMUSG00000042035	Igsf3	0.000559604	0.270833	0.127937
ENSMUSG00000085795	Zfp703	0.000560745	0.145833	0.0544573
ENSMUSG00000066705	Fxyd6	0.00056507	0.40625	0.851548
ENSMUSG00000020288	Ahsa2	0.000567008	0.364583	0.677732
ENSMUSG00000040857	Erf	0.000569363	0.28125	0.140619
ENSMUSG00000059743	Fdps	0.000569844	0.59375	0.316673
ENSMUSG00000035413	Tmem98	0.000574664	0.135417	0.0492354
ENSMUSG00000028545	Bend5	0.000579495	0.614583	0.375979
ENSMUSG00000038462	Uqcrfs1	0.000581651	1.14583	1.76128
ENSMUSG00000004460	Dnajb11	0.000587947	0.979167	1.48004
ENSMUSG00000050071	Bex1	0.000589409	0.0416667	0.253264
ENSMUSG00000054966	Lmntd1	0.000593607	0	0.13204
ENSMUSG00000025161	Slc16a3	0.000598641	0.166667	0.0660201
ENSMUSG00000046598	Bdh1	0.00060665	0.0208333	0.182022
ENSMUSG00000060424	Pantr1	0.000606962	0.1875	0.078329
ENSMUSG00000048027	Rgmb	0.000609066	0.0833333	0.290563
ENSMUSG00000060591	Ifitm2	0.000610337	9.51042	7.87803
ENSMUSG00000024085	Man2a1	0.000610769	0.1875	0.462887
ENSMUSG00000029126	Nsg1	0.000622389	0.854167	0.528534
ENSMUSG00000041187	Prkd2	0.000628919	0.125	0.0451324
ENSMUSG00000007041	Clic1	0.000629813	3.95833	3.11563
ENSMUSG00000017724	Etv4	0.000632724	0.104167	0.0320776
ENSMUSG00000031818	Cox4i1	0.000661427	10.9062	14.1052
ENSMUSG00000017723	Wfdc2	0.000662336	0.135417	0.0488624
ENSMUSG00000034488	Edil3	0.000667764	0.1875	0.078329
ENSMUSG00000098202	B830012L14Rik	0.000672792	0.125	0.0443864
ENSMUSG00000009633	G0s2	0.000674431	0.333333	0.168967
ENSMUSG00000040048	Ndufb10	0.000676542	2	2.82954
ENSMUSG00000035228	Ccdc106	0.000682345	0.177083	0.074972
ENSMUSG00000032033	Barx2	0.000696486	0.0104167	0.174562
ENSMUSG00000028013	Ppa2	0.000700127	0.21875	0.471466
ENSMUSG00000027937	Jtb	0.000704564	0.5625	0.922044
ENSMUSG00000005102	Eif2ak4	0.000712419	0.135417	0.0511003
ENSMUSG00000019927	Ube2d1	0.000737466	0.729167	0.47445
ENSMUSG00000068220	Lgals1	0.00074417	31.6875	25.0004
ENSMUSG00000017664	Slc35c2	0.000753786	0.291667	0.152928
ENSMUSG00000028015	Ctso	0.00076699	0.291667	0.149198
ENSMUSG00000051483	Cbr1	0.000767347	0.604167	0.372249
ENSMUSG00000096984	Gm26523	0.000769231	0.177083	0.075345
ENSMUSG00000041845	Rhod	0.000775699	0.354167	0.18799
ENSMUSG00000028583	Pdpn	0.000779063	0.145833	0.49683
ENSMUSG00000003420	Fcgrt	0.000795305	1.70833	2.37822
ENSMUSG00000054428	Atpif1	0.000798942	9.89583	8.1201
ENSMUSG00000045664	Cdc42ep2	0.000828259	0.322917	0.166356
ENSMUSG00000045103	Dmd	0.000829213	0.0520833	0.0111899
ENSMUSG00000054256	Msi1	0.000841279	0.166667	0.0690041
ENSMUSG00000020044	Timp3	0.000852587	0.708333	1.22529
ENSMUSG00000026087	Mrpl30	0.000853085	1.14583	1.69041
ENSMUSG00000075324	Fign	0.000861452	0.03125	0.19433
ENSMUSG00000044328	Trp53i13	0.000875822	0.65625	0.41589
ENSMUSG00000003545	Fosb	0.000891511	0.25	0.106677
ENSMUSG00000030516	Tjp1	0.000903026	0.270833	0.662439
ENSMUSG00000030678	Maz	0.000904523	0.5625	0.334577
ENSMUSG00000031253	Srpx2	0.000914115	0.0208333	0.196941
ENSMUSG00000040462	Os9	0.00094433	0.28125	0.526669
ENSMUSG00000026043	Col3a1	0.000944451	8.33333	11.2413
ENSMUSG00000018920	Cxcl16	0.000965601	0.0208333	0.383066
ENSMUSG00000028780	Sema3c	0.000966268	0.135417	0.0477434
ENSMUSG00000030847	Bag3	0.000969345	0.208333	0.0988437
ENSMUSG00000057666	Gapdh	0.000975311	3.75	5.26706
ENSMUSG00000037892	Pcdh18	0.00100128	0.552083	0.327117
ENSMUSG00000026568	Mpc2	0.00100172	1.41667	2.01604
ENSMUSG00000024480	Ap3s1	0.00100974	1.73958	1.27825
ENSMUSG00000064351	mt-Co1	0.00102097	28.3542	36.3984
ENSMUSG00000026478	Lamc1	0.00102722	0.239583	0.513241
ENSMUSG00000027706	Sec62	0.0010449	2.38542	3.1078
ENSMUSG00000078994	Zfp429	0.00104763	0.135417	0.0537113
ENSMUSG00000029086	Prom1	0.00107023	0.208333	0.0954868
ENSMUSG00000030980	Knop1	0.00108239	0.677083	1.08691
ENSMUSG00000000740	Rpl13	0.00108363	46.8854	37.931
ENSMUSG00000032667	Pon2	0.00109445	0.395833	0.704961
ENSMUSG00000056313	1810011O10Rik	0.00109864	0.125	0.0469974
ENSMUSG00000035910	Dcdc2a	0.00109999	0.03125	0.220067
ENSMUSG00000021702	Thbs4	0.00111929	0.0104167	0.185379
ENSMUSG00000001119	Col6a1	0.00112346	0.864583	1.33831
ENSMUSG00000060636	Rpl35a	0.00114445	19.75	16.0448
ENSMUSG00000036225	Kctd1	0.00114988	0.208333	0.0928758
ENSMUSG00000020230	Prmt2	0.00115019	0.760417	0.501678
ENSMUSG00000029270	Fam69a	0.00116897	0.145833	0.358821
ENSMUSG00000020592	Sdc1	0.001174	0.71875	0.465871
ENSMUSG00000047793	Sned1	0.00117597	0.729167	0.455054
ENSMUSG00000021948	Prkcd	0.00118186	0.229167	0.111153
ENSMUSG00000053475	Tnfaip6	0.00118525	0.333333	0.160761
ENSMUSG00000019659	Ccdc12	0.00122683	1.1875	0.848191
ENSMUSG00000021665	Hexb	0.00122976	0.197917	0.430436
ENSMUSG00000020277	Pfkl	0.00123459	0.520833	0.322268
ENSMUSG00000029767	Calu	0.00124011	1.39583	1.02126
ENSMUSG00000020363	Gfpt2	0.00126365	0.125	0.0466244
ENSMUSG00000063316	Rpl27	0.00130062	13.6354	11.1089
ENSMUSG00000022820	Ndufb4	0.0013123	2.19792	2.91011
ENSMUSG00000025236	Adpgk	0.00131614	0.09375	0.273405
ENSMUSG00000000171	Sdhd	0.00132084	1.10417	1.67102
ENSMUSG00000027227	Sord	0.00133645	0.0729167	0.241328
ENSMUSG00000040813	Tex264	0.00133754	0.520833	0.846326
ENSMUSG00000021774	Ube2e1	0.00133991	0.510417	0.836255
ENSMUSG00000025724	Sec11a	0.00134978	2.125	2.78702
ENSMUSG00000041598	Cdc42ep4	0.00138131	0.40625	0.233868
ENSMUSG00000024937	Ehbp1l1	0.00138515	0.114583	0.0417755
ENSMUSG00000031231	Cox7b	0.00139325	2.25	3.11078
ENSMUSG00000048834	Vstm2a	0.00143027	0.15625	0.403208
ENSMUSG00000032702	Kank1	0.00144081	0.135417	0.0548303
ENSMUSG00000029335	Bmp3	0.00145395	0.0104167	0.185752
ENSMUSG00000034412	Tbc1d10a	0.00145611	0.229167	0.113018
ENSMUSG00000010307	Tmem86a	0.00146133	0.166667	0.373741
ENSMUSG00000038260	Trpm4	0.00146746	0.104167	0.0376725
ENSMUSG00000000120	Ngfr	0.00146786	0.21875	0.585975
ENSMUSG00000036880	Acaa2	0.00147978	0.8125	1.20477
ENSMUSG00000037370	Enpp1	0.00148366	0.0416667	0.19806
ENSMUSG00000059810	Rgs3	0.00149785	0.354167	0.199179
ENSMUSG00000020027	Socs2	0.00150055	0.34375	0.169713
ENSMUSG00000056305	Usp39	0.0015246	0.135417	0.335323
ENSMUSG00000030647	Ndufc2	0.00152581	3.30208	4.44759
ENSMUSG00000027204	Fbn1	0.00153084	0.552083	0.336815
ENSMUSG00000022564	Grina	0.0015545	0.395833	0.71727
ENSMUSG00000025809	Itgb1	0.00157757	1.59375	1.17531
ENSMUSG00000043943	Naalad2	0.0015997	0.104167	0.0372995
ENSMUSG00000028243	Ubxn2b	0.00160119	0.239583	0.121223
ENSMUSG00000022221	Ripk3	0.00160773	0.114583	0.0414025
ENSMUSG00000044562	Rasip1	0.00161123	0.0416667	0.00895188
ENSMUSG00000027944	Hax1	0.0016154	0.322917	0.591943
ENSMUSG00000001288	Rarg	0.0016255	0.3125	0.16934
ENSMUSG00000042684	Npl	0.00163103	0.104167	0.0380455
ENSMUSG00000024236	Svil	0.00164874	0.697917	1.15778
ENSMUSG00000043456	Zfp536	0.00165096	0.0625	0.231257
ENSMUSG00000004040	Stat3	0.00165466	0.208333	0.101455
ENSMUSG00000030022	Adamts9	0.00166561	0.34375	0.186871
ENSMUSG00000087131	Gm16152	0.00166938	0.114583	0.0425214
ENSMUSG00000021094	Dhrs7	0.00167129	0.25	0.503543
ENSMUSG00000045573	Penk	0.00168946	0.0208333	0.364043
ENSMUSG00000021835	Bmp4	0.00169632	0.25	0.656471
ENSMUSG00000027430	Dtd1	0.00170708	0.166667	0.370384
ENSMUSG00000027599	Armc1	0.00171718	0.364583	0.656471
ENSMUSG00000032418	Me1	0.00174474	0.145833	0.0596792
ENSMUSG00000060961	Slc4a4	0.00174531	0.0416667	0.271913
ENSMUSG00000059291	Rpl11	0.00174919	19.0833	15.6207
ENSMUSG00000022018	Rgcc	0.00175362	0.291667	0.144349
ENSMUSG00000031843	Mphosph6	0.00175995	0.239583	0.476315
ENSMUSG00000021725	Parp8	0.00177326	0.114583	0.0443864
ENSMUSG00000061689	Dlgap4	0.00177883	0.71875	0.479672
ENSMUSG00000023861	Mpc1	0.00181833	0.916667	1.38642
ENSMUSG00000018965	Ywhah	0.00184199	3.36458	2.55352
ENSMUSG00000029166	Mapre3	0.00185188	0.21875	0.109288
ENSMUSG00000079197	Psme2	0.00185256	1.9375	1.48862
ENSMUSG00000032382	Snx1	0.00185385	0.59375	0.386423
ENSMUSG00000020467	Efemp1	0.00185947	0.125	0.358821
ENSMUSG00000027673	Ndufb5	0.00186589	2.9375	3.88213
ENSMUSG00000025083	Afap1l2	0.00187082	0.145833	0.0600522
ENSMUSG00000019846	Lama4	0.00188105	0.229167	0.480045
ENSMUSG00000039706	Ldb2	0.00189485	0.25	0.126445
ENSMUSG00000032518	Rpsa	0.00190592	11.5938	9.17717
ENSMUSG00000018459	Slc13a3	0.00190974	0.0208333	0.195076
ENSMUSG00000015889	Lta4h	0.00194319	0.1875	0.407684
ENSMUSG00000001143	Lman2l	0.00195406	0.479167	0.29392
ENSMUSG00000037736	Limch1	0.00196556	0.0416667	0.0078329
ENSMUSG00000063882	Uqcrh	0.00196883	6.36458	8.41253
ENSMUSG00000001240	Ramp2	0.00201749	2.19792	3.15479
ENSMUSG00000020614	Fam20a	0.00204514	0.09375	0.264827
ENSMUSG00000037262	Kin	0.00206357	0.0833333	0.245058
ENSMUSG00000027160	Ccdc34	0.00206359	0.552083	1.04252
ENSMUSG00000044177	Wfikkn2	0.00206579	0.114583	0.303618
ENSMUSG00000026614	Slc30a10	0.00208034	0.125	0.309213
ENSMUSG00000037972	Snn	0.0020823	0.427083	0.25401
ENSMUSG00000046997	Spsb4	0.00209738	0	0.107423
ENSMUSG00000028024	Enpep	0.00209765	0.21875	0.100336
ENSMUSG00000066152	Slc31a2	0.00211733	0.1875	0.424095
ENSMUSG00000032051	Fdx1	0.00217392	0.479167	0.803059
ENSMUSG00000052712	BC004004	0.00218714	0.53125	0.843342
ENSMUSG00000041712	Ubr7	0.00220521	0.0208333	0.1395
ENSMUSG00000022297	Fzd6	0.00221444	0.0104167	0.126445
ENSMUSG00000087497	2810001G20Rik	0.00222984	0.09375	0.299142
ENSMUSG00000074364	Ehd2	0.00225066	0.208333	0.102201
ENSMUSG00000042804	Gpr153	0.00225097	0.208333	0.0999627
ENSMUSG00000030319	Cand2	0.00226135	0.15625	0.0682581
ENSMUSG00000010358	Ifi35	0.0022667	0.177083	0.080567
ENSMUSG00000048970	C1galt1c1	0.00227181	0.1875	0.386796
ENSMUSG00000079037	Prnp	0.00228841	0.364583	0.20925
ENSMUSG00000028104	Polr3gl	0.00231795	0.5	0.315927
ENSMUSG00000079426	Arpc4	0.00232628	1.46875	1.09847
ENSMUSG00000022091	Sorbs3	0.00232911	0.28125	0.152182
ENSMUSG00000022893	Adamts1	0.0023326	0.25	0.115628
ENSMUSG00000030282	Cmas	0.00234592	0.40625	0.23909
ENSMUSG00000030336	Cd27	0.00234818	0.0520833	0.336069
ENSMUSG00000039530	Tusc3	0.00235853	1.21875	0.890339
ENSMUSG00000018446	C1qbp	0.00237965	0.729167	1.13614
ENSMUSG00000050856	Atp5k	0.00239103	4.78125	6.49459
ENSMUSG00000031532	Saraf	0.00239345	1.29167	0.965684
ENSMUSG00000003070	Efna2	0.00239521	0.333333	0.183514
ENSMUSG00000040407	Akap9	0.00242141	0.1875	0.399105
ENSMUSG00000027994	Ccdc109b	0.00243594	0.0208333	0.198806
ENSMUSG00000071644	Eef1g	0.00244169	9.02083	7.28273
ENSMUSG00000028618	Tmem59	0.00245959	3.35417	4.12421
ENSMUSG00000031925	Maml2	0.00246497	0.197917	0.0951138
ENSMUSG00000003072	Atp5d	0.0024788	3.625	4.78553
ENSMUSG00000066798	Zbtb6	0.00248242	0.114583	0.0451324
ENSMUSG00000002416	Ndufb2	0.00249599	2.78125	3.63036
ENSMUSG00000013622	Atraid	0.00251809	1.63542	2.13391
ENSMUSG00000029669	Tspan12	0.00252918	0.104167	0.0380455
ENSMUSG00000025533	Asl	0.00253479	0.1875	0.396494
ENSMUSG00000024099	Ndufv2	0.00255252	1.88542	2.50354
ENSMUSG00000031939	Taf1d	0.00259201	0.229167	0.451697
ENSMUSG00000033318	Gstt2	0.00260579	0.0729167	0.242074
ENSMUSG00000031467	Agpat5	0.00262549	0.104167	0.279373
ENSMUSG00000040624	Plekhg1	0.00268261	0.104167	0.278254
ENSMUSG00000040997	Abhd4	0.00268388	0.28125	0.156285
ENSMUSG00000022865	Cxadr	0.00272174	0.520833	1.11675
ENSMUSG00000097346	Gm26619	0.0027571	0.09375	0.0346885
ENSMUSG00000038349	Plcl1	0.0027674	0.0729167	0.0238717
ENSMUSG00000035000	Dpp4	0.00279727	0.0104167	0.164118
ENSMUSG00000032186	Tmod2	0.0028026	0.104167	0.295785
ENSMUSG00000025428	Atp5a1	0.00282966	3.58333	4.63185
ENSMUSG00000009378	Slc16a12	0.00283227	0.0104167	0.122342
ENSMUSG00000038034	Igsf8	0.00284471	0.1875	0.391272
ENSMUSG00000039542	Ncam1	0.00284728	0.25	0.506154
ENSMUSG00000001089	Luzp1	0.00285992	0.552083	0.349123
ENSMUSG00000062312	Erbb2	0.00287617	0.145833	0.0652742
ENSMUSG00000031342	Gpm6b	0.00288963	0.520833	0.317419
ENSMUSG00000028152	Tspan5	0.00292451	0.333333	0.597538
ENSMUSG00000033589	Reep4	0.00292477	0.0729167	0.301007
ENSMUSG00000000168	Dlat	0.00293853	0.208333	0.411414
ENSMUSG00000039735	Fnbp1l	0.00299196	0.302083	0.16934
ENSMUSG00000000340	Dbt	0.00299875	0.09375	0.266319
ENSMUSG00000021552	Gkap1	0.00300393	0.0416667	0.185752
ENSMUSG00000024538	Ppic	0.00302961	3.58333	4.61134
ENSMUSG00000037573	Tob1	0.00304049	0.333333	0.585975
ENSMUSG00000018339	Gpx3	0.00307662	0.447917	0.248415
ENSMUSG00000095687	Rnaset2a	0.00309119	0.958333	1.36665
ENSMUSG00000019433	Gipc1	0.00310302	1.28125	0.950019
ENSMUSG00000025353	Ormdl2	0.0031068	0.166667	0.364789
ENSMUSG00000028070	Apoa1bp	0.00315643	1.71875	1.31705
ENSMUSG00000001100	Poldip2	0.00320399	0.625	0.94517
ENSMUSG00000028484	Psip1	0.00321945	1.125	1.68034
ENSMUSG00000040204	2810417H13Rik	0.00323912	0.333333	1.64565
ENSMUSG00000045671	Spred2	0.0032515	0.114583	0.0466244
ENSMUSG00000062825	Actg1	0.00325921	13.8229	11.1317
ENSMUSG00000025226	Fbxl15	0.00326263	0.322917	0.186125
ENSMUSG00000022676	Snai2	0.00328768	0.21875	0.101455
ENSMUSG00000097487	Ptges3l	0.0032881	0.145833	0.0637822
ENSMUSG00000058076	Sdhc	0.00330034	0.895833	1.30287
ENSMUSG00000028648	Ndufs5	0.00332539	2.375	3.11787
ENSMUSG00000037552	Plekhg2	0.00332578	0.302083	0.171578
ENSMUSG00000002948	Map2k7	0.00332865	0.25	0.134651
ENSMUSG00000067288	Rps28	0.00334994	25.3021	20.8478
ENSMUSG00000016495	Plgrkt	0.00338278	0.46875	0.748228
ENSMUSG00000031796	Cfap20	0.00338604	1.13542	0.832898
ENSMUSG00000090523	Gypc	0.00338977	0.260417	0.504289
ENSMUSG00000061535	C1qtnf7	0.0034285	0.0625	0.217456
ENSMUSG00000036890	Gtdc1	0.00347988	0.135417	0.0589332
ENSMUSG00000039206	Daglb	0.00351615	0.0104167	0.111153
ENSMUSG00000028497	Hacd4	0.00354432	0.177083	0.396494
ENSMUSG00000034438	Gbp8	0.00355749	0.114583	0.0455054
ENSMUSG00000002250	Ppard	0.00358046	0.197917	0.0984707
ENSMUSG00000066407	Gm10263	0.00359221	0.135417	0.0596792
ENSMUSG00000032383	Ppib	0.00360572	6.41667	5.38083
ENSMUSG00000025034	Trim8	0.00362159	0.1875	0.386423
ENSMUSG00000058013	2019-09-11	0.00365644	0.791667	1.1809
ENSMUSG00000068036	Mllt4	0.00366143	0.1875	0.426333
ENSMUSG00000054452	Aes	0.00370749	2.78125	2.17344
ENSMUSG00000036751	Cox6b1	0.00377846	7.72917	9.78665
ENSMUSG00000025986	Slc39a10	0.00379616	0.166667	0.37113
ENSMUSG00000020225	Tmbim4	0.00381222	0.614583	0.922044
ENSMUSG00000047368	Abhd17b	0.00383292	0.0416667	0.172324
ENSMUSG00000100975	Gm28875	0.00384515	0.0104167	0.16934
ENSMUSG00000000579	Dynlt1c	0.00384866	1.41667	1.94107
ENSMUSG00000042709	Atpaf2	0.00386118	0.291667	0.165237
ENSMUSG00000040966	Slc22a2	0.00387943	0	0.197687
ENSMUSG00000027646	Src	0.00388242	0.166667	0.079821
ENSMUSG00000008393	Carhsp1	0.0039606	0.270833	0.510257
ENSMUSG00000019505	Ubb	0.00398093	33.1562	38.4883
ENSMUSG00000017969	Ptgis	0.00398846	0.0625	0.215218
ENSMUSG00000046668	Cxxc5	0.0040028	0.5625	0.355091
ENSMUSG00000041453	Rpl21	0.0040164	18.75	15.68
ENSMUSG00000006740	Kif5b	0.00402149	1.0625	1.53711
ENSMUSG00000030341	Tnfrsf1a	0.00402574	0.677083	0.460276
ENSMUSG00000046546	Fam43a	0.00404065	0.302083	0.550541
ENSMUSG00000027187	Cat	0.00407917	0.510417	0.832525
ENSMUSG00000024352	Spata24	0.00408043	0.125	0.0533383
ENSMUSG00000029713	Gnb2	0.0040928	4.32292	3.56434
ENSMUSG00000022843	Clcn2	0.004095	0.0833333	0.230511
ENSMUSG00000098274	Rpl24	0.00409701	21.2396	17.8195
ENSMUSG00000046718	Bst2	0.00409765	0.114583	0.34875
ENSMUSG00000028729	Ebna1bp2	0.00410529	0.427083	0.681835
ENSMUSG00000029802	Abcg2	0.00411595	0.572917	0.372249
ENSMUSG00000049521	Cdc42ep1	0.00412931	0.1875	0.0925028
ENSMUSG00000024038	Ndufv3	0.00417397	2.39583	3.09213
ENSMUSG00000035521	Gnptg	0.00422663	0.177083	0.355837
ENSMUSG00000079436	Kcnj13	0.00422669	0.0104167	0.159642
ENSMUSG00000002458	Rgs19	0.00425724	0.395833	0.237971
ENSMUSG00000019961	Tmpo	0.00434791	0.416667	0.813502
ENSMUSG00000015341	Golga7	0.004359	1.1875	0.876539
ENSMUSG00000027306	Nusap1	0.00436445	0.0416667	0.616934
ENSMUSG00000036138	Acaa1a	0.00436656	0.614583	0.907124
ENSMUSG00000046204	Pnma2	0.00441319	0.0104167	0.11078
ENSMUSG00000004110	Cacna1e	0.00441587	0.0208333	0.136143
ENSMUSG00000031819	Emc8	0.00441903	0.541667	0.842969
ENSMUSG00000027865	Gdap2	0.00443525	0.15625	0.0708691
ENSMUSG00000039217	Il18	0.0044431	0.125	0.387915
ENSMUSG00000031523	Dlc1	0.00444961	0.4375	0.266692
ENSMUSG00000052337	Immt	0.00448473	0.40625	0.665796
ENSMUSG00000087651	1500009L16Rik	0.00449695	1.48958	1.08019
ENSMUSG00000074218	Cox7a1	0.00453849	0.0208333	0.195822
ENSMUSG00000044365	Cxxc4	0.0045391	0.0416667	0.172324
ENSMUSG00000024238	Zeb1	0.00456939	0.427083	0.726595
ENSMUSG00000024900	Cpt1a	0.00457782	0.0416667	0.16188
ENSMUSG00000032796	Lama1	0.00458418	0.177083	0.399105
ENSMUSG00000036333	Kidins220	0.00459704	0.229167	0.122342
ENSMUSG00000025785	Exosc7	0.00460688	0.3125	0.541962
ENSMUSG00000022314	Rad21	0.00464849	0.25	0.523685
ENSMUSG00000024854	Pold4	0.00467158	0.5	0.324879
ENSMUSG00000027878	Notch2	0.00469565	0.239583	0.779933
ENSMUSG00000031808	Slc27a1	0.00470285	0.0729167	0.216337
ENSMUSG00000032372	Plscr2	0.00471214	0.0104167	0.160761
ENSMUSG00000044145	1810024B03Rik	0.00476102	0.197917	0.102201
ENSMUSG00000025651	Uqcrc1	0.00479431	2.04167	2.65237
ENSMUSG00000005681	Apoa2	0.00479938	0.0104167	0.116001
ENSMUSG00000096210	H1f0	0.00480345	1.55208	2.76986
ENSMUSG00000074129	Rpl13a	0.0048076	32.9271	28.0026
ENSMUSG00000071074	Yipf3	0.00482002	0.583333	0.865722
ENSMUSG00000031633	Slc25a4	0.00482429	9.9375	12.122
ENSMUSG00000005103	Wdr1	0.00485213	0.729167	0.492354
ENSMUSG00000043496	Tril	0.00489423	0.385417	0.691906
ENSMUSG00000035914	Cd276	0.00492786	0.09375	0.0361805
ENSMUSG00000037605	Adgrl3	0.00496643	0.145833	0.0660201
ENSMUSG00000033871	Ppargc1b	0.00496796	0.0104167	0.114137
ENSMUSG00000013921	Clip3	0.00498351	0.53125	0.347631
ENSMUSG00000004451	Ralb	0.00500109	0.635417	0.42596
ENSMUSG00000068263	Efcc1	0.00500291	0.0208333	0.130921
ENSMUSG00000049687	Fam109b	0.00500441	0.145833	0.0652742
ENSMUSG00000050666	Vstm4	0.00501186	0.78125	0.535621
ENSMUSG00000030109	Slc6a12	0.00503852	0.03125	0.224543
ENSMUSG00000029201	Ugdh	0.00504445	0.572917	0.375979
ENSMUSG00000014599	Csf1	0.00506776	0.09375	0.248042
ENSMUSG00000042487	Leo1	0.00508972	0.145833	0.312197
ENSMUSG00000027381	Bcl2l11	0.00509118	0.145833	0.0675121
ENSMUSG00000022505	Emp2	0.00509605	0.09375	0.0313316
ENSMUSG00000038145	Snrk	0.00513528	0.270833	0.153301
ENSMUSG00000059355	Wdr83os	0.00514089	1.30208	0.982469
ENSMUSG00000038587	Akap12	0.0051549	2.77083	1.97426
ENSMUSG00000041625	Ggact	0.00516284	0.0625	0.202909
ENSMUSG00000067071	Hes6	0.00520665	0.135417	0.301753
ENSMUSG00000035235	Trim13	0.00526471	0.145833	0.0682581
ENSMUSG00000015759	Cnih1	0.00529722	1	1.38978
ENSMUSG00000024044	Epb41l3	0.00529778	0.28125	0.502424
ENSMUSG00000073725	Lmbrd1	0.0053441	0.1875	0.363297
ENSMUSG00000037005	Xpnpep2	0.00535235	0.0104167	0.120104
ENSMUSG00000038388	Mpp6	0.0053677	0.333333	0.66132
ENSMUSG00000026655	Fam107b	0.00538386	0.135417	0.0589332
ENSMUSG00000025508	Rplp2	0.00541315	16.5417	13.7493
ENSMUSG00000037410	Tbc1d2b	0.00542144	0.15625	0.0719881
ENSMUSG00000029499	Pxmp2	0.00542725	0.0416667	0.170459
ENSMUSG00000031974	Abcb10	0.00543498	0.104167	0.0410295
ENSMUSG00000039770	Ypel5	0.00544524	0.333333	0.20179
ENSMUSG00000036186	Fam69b	0.00545358	0.416667	0.259232
ENSMUSG00000031429	Psmd10	0.00545905	0.572917	0.384558
ENSMUSG00000029560	Snx8	0.00546169	0.208333	0.108542
ENSMUSG00000032253	Phip	0.0054734	0.4375	0.723984
ENSMUSG00000020914	Top2a	0.00548202	0.104167	0.698247
ENSMUSG00000022912	Pros1	0.00548294	0.333333	0.196568
ENSMUSG00000026049	Tex30	0.00551577	0.0729167	0.230511
ENSMUSG00000064345	mt-Nd2	0.00554792	6.26042	7.85043
ENSMUSG00000029810	Tmem176b	0.00557012	2.13542	1.65684
ENSMUSG00000029833	Trim24	0.00561276	0.208333	0.107423
ENSMUSG00000002058	Unc119	0.00562431	0.333333	0.200298
ENSMUSG00000068329	Htra2	0.00567827	0.25	0.467736
ENSMUSG00000031949	Adat1	0.00568197	0.09375	0.0358075
ENSMUSG00000073876	Gm13305	0.00570458	0.75	0.51809
ENSMUSG00000005514	Por	0.00571458	0.333333	0.56285
ENSMUSG00000079508	Apoo	0.00572204	0.1875	0.371503
ENSMUSG00000060572	Mfap2	0.00572381	6.88542	5.21932
ENSMUSG00000056153	Socs6	0.005724	0.104167	0.25028
ENSMUSG00000030978	Rrm1	0.00572657	0.0833333	0.268557
ENSMUSG00000031004	Mki67	0.00575915	0.0208333	0.24655
ENSMUSG00000026986	Hnmt	0.00578143	0	0.0880269
ENSMUSG00000025076	Casp7	0.00579683	0.1875	0.0939948
ENSMUSG00000025241	Fyco1	0.00583105	0.0520833	0.176427
ENSMUSG00000042106	Fam212a	0.00583859	0.770833	0.516225
ENSMUSG00000035357	Pdzrn3	0.00587276	0.145833	0.314435
ENSMUSG00000060548	Tnfrsf19	0.00591642	0.302083	0.533383
ENSMUSG00000038517	Tbkbp1	0.00592942	0.145833	0.0690041
ENSMUSG00000055835	Zfp1	0.00593978	0.197917	0.10332
ENSMUSG00000032353	Tmed3	0.0059811	1.42708	1.08653
ENSMUSG00000074264	Amy1	0.00604471	0	0.0828049
ENSMUSG00000001700	Gramd3	0.00606778	0.21875	0.413279
ENSMUSG00000026991	Pkp4	0.00608621	0.0833333	0.321522
ENSMUSG00000008734	Gprc5b	0.00611901	0.1875	0.377098
ENSMUSG00000032640	Chsy1	0.00616669	0.479167	0.302872
ENSMUSG00000102428	Pcdhga12	0.00619457	0.125	0.0544573
ENSMUSG00000023940	Sgol1	0.00624875	0	0.157031
ENSMUSG00000058571	Gpc6	0.00625542	0.697917	0.45207
ENSMUSG00000057335	Cep170	0.00631041	0.291667	0.168967
ENSMUSG00000022890	Atp5j	0.00643811	5.79167	7.27191
ENSMUSG00000054717	Hmgb2	0.00645053	1.1875	3.05446
ENSMUSG00000021559	Dapk1	0.0064681	0.177083	0.0846699
ENSMUSG00000032666	1700025G04Rik	0.00647164	0.09375	0.0354345
ENSMUSG00000044548	Dact1	0.00647253	0.135417	0.315927
ENSMUSG00000059447	Hadhb	0.00647263	0.479167	0.768743
ENSMUSG00000108434	RP23-291B1.2	0.00648995	0.0416667	0.170459
ENSMUSG00000025555	Farp1	0.00652451	0.197917	0.101828
ENSMUSG00000052629	Gm9885	0.00654382	0.0104167	0.108542
ENSMUSG00000075590	Nrbp2	0.00655977	0.0729167	0.213726
ENSMUSG00000039745	Htatip2	0.00657069	0.09375	0.0358075
ENSMUSG00000018501	Ncor1	0.00663519	0.447917	0.716524
ENSMUSG00000048216	Gpr85	0.00667071	0.09375	0.0361805
ENSMUSG00000038213	Tapbpl	0.00667296	0	0.0939948
ENSMUSG00000037242	Clic4	0.00669519	0.90625	0.604252
ENSMUSG00000023089	Ndufa5	0.00670846	3.21875	4.11264
ENSMUSG00000030283	St8sia1	0.00670927	0.125	0.0503543
ENSMUSG00000058486	Wdr91	0.00671266	0.135417	0.0637822
ENSMUSG00000064373	Sepp1	0.00673299	4.57292	5.83812
ENSMUSG00000006398	Cdc20	0.00675158	0.239583	1.00373
ENSMUSG00000074476	Spc24	0.00677889	0.15625	0.455427
ENSMUSG00000027737	Slc7a11	0.00679401	1.77083	1.20104
ENSMUSG00000050910	Cdr2l	0.00680063	0.177083	0.0876539
ENSMUSG00000020267	Hint1	0.00681942	3.58333	4.5621
ENSMUSG00000028234	Rps20	0.00684005	13.3021	11.0022
ENSMUSG00000047881	Rell1	0.00685999	0.208333	0.40097
ENSMUSG00000006517	Mvd	0.00687698	0.145833	0.0678851
ENSMUSG00000029673	Auts2	0.00691473	0.947917	1.34166
ENSMUSG00000053510	Nrd1	0.00694197	0.21875	0.412906
ENSMUSG00000023015	Racgap1	0.00695664	0.0416667	0.280492
ENSMUSG00000023505	Cdca3	0.00703476	0.114583	0.451697
ENSMUSG00000068290	Ddrgk1	0.00707189	0.65625	0.950019
ENSMUSG00000020241	Col6a2	0.00713693	0.802083	1.16188
ENSMUSG00000047139	Cd24a	0.00713847	1.07292	0.523685
ENSMUSG00000029723	Tsc22d4	0.00714065	0.6875	0.478926
ENSMUSG00000052544	St6galnac3	0.00720018	0.34375	0.580007
ENSMUSG00000027566	Psma7	0.00721468	3.82292	3.15144
ENSMUSG00000025544	Tm9sf2	0.00721816	0.458333	0.718389
ENSMUSG00000031176	Dynlt3	0.00722178	0.291667	0.505035
ENSMUSG00000047963	Stbd1	0.00726576	0.145833	0.0682581
ENSMUSG00000098132	Rassf10	0.0072765	0	0.0925028
ENSMUSG00000050912	Tmem123	0.00730474	0.270833	0.473331
ENSMUSG00000029394	Cdk2ap1	0.00732098	0.239583	0.129802
ENSMUSG00000023915	Tnfrsf21	0.00733425	0.489583	0.299515
ENSMUSG00000024747	Aldh1a7	0.00733998	0.0520833	0.214099
ENSMUSG00000034205	Loxl2	0.00736589	0.375	0.172697
ENSMUSG00000071180	Smim15	0.00736676	0.541667	0.367027
ENSMUSG00000002111	Spi1	0.00738241	0.0208333	0.00335696
ENSMUSG00000020133	2310011J03Rik	0.0073825	0.604167	0.412906
ENSMUSG00000022436	Sh3bp1	0.0073965	0.416667	0.266319
ENSMUSG00000041797	Abca9	0.00743206	0.114583	0.265946
ENSMUSG00000048355	Arxes1	0.00744844	0.364583	0.594554
ENSMUSG00000006717	Acot13	0.00745583	0.40625	0.649012
ENSMUSG00000027985	Lef1	0.00748154	0.145833	0.324133
ENSMUSG00000040415	Dtx3	0.00748958	1.11458	0.843342
ENSMUSG00000043162	Pyurf	0.00751045	0.208333	0.408057
ENSMUSG00000005883	Spo11	0.00751781	0.0104167	0.104439
ENSMUSG00000008036	Ap2s1	0.00755296	2.36458	1.90936
ENSMUSG00000074406	Zfp628	0.0075717	0.125	0.0578142
ENSMUSG00000061273	Mmgt1	0.00758783	0	0.07348
ENSMUSG00000020018	Snrpf	0.00762229	2.82292	2.24618
ENSMUSG00000066721	Zfp575	0.00770533	0.177083	0.0891458
ENSMUSG00000041571	Sepw1	0.00773655	9.98958	8.36143
ENSMUSG00000018347	Zkscan6	0.00781258	0.125	0.0574413
ENSMUSG00000029048	Rer1	0.00783021	1.375	1.79858
ENSMUSG00000022639	Dubr	0.00785678	0.114583	0.0503543
ENSMUSG00000066571	4931406P16Rik	0.0078668	0.25	0.141738
ENSMUSG00000056895	Hist3h2ba	0.00789654	0.197917	0.411787
ENSMUSG00000015013	Trappc2l	0.00792673	0.989583	0.737784
ENSMUSG00000031273	Col4a6	0.00796014	0.0208333	0.123461
ENSMUSG00000047420	Fam180a	0.00796567	0.03125	0.201044
ENSMUSG00000015804	Med28	0.00800396	1.75	1.38195
ENSMUSG00000021714	Cenpk	0.00807431	0.0208333	0.148825
ENSMUSG00000029722	Agfg2	0.00809357	0.135417	0.0622902
ENSMUSG00000075705	Msrb1	0.00810223	0.385417	0.621037
ENSMUSG00000031750	Il34	0.00814867	0.135417	0.314062
ENSMUSG00000058586	Serhl	0.00829127	0.197917	0.104439
ENSMUSG00000038074	Fkbp14	0.00831305	0.5625	0.381201
ENSMUSG00000053907	Mat2a	0.00835243	0.739583	1.04737
ENSMUSG00000006699	Cdc42	0.00837378	5.69792	4.85975
ENSMUSG00000075467	Dnlz	0.00840836	0.927083	0.680343
ENSMUSG00000025373	Rnf41	0.00841277	0.260417	0.151063
ENSMUSG00000005804	Bloc1s6	0.00848181	0.34375	0.214845
ENSMUSG00000021236	Entpd5	0.00849798	0.0208333	0.113764
ENSMUSG00000020621	Rdh14	0.00850509	0.458333	0.71354
ENSMUSG00000034353	Ramp1	0.00850906	0.125	0.0503543
ENSMUSG00000037235	Mxd4	0.00851393	1.15625	0.854905
ENSMUSG00000060703	Cd302	0.00851585	1.5	1.15628
ENSMUSG00000073639	Rab18	0.00859123	1.80208	1.42372
ENSMUSG00000087143	A830082K12Rik	0.00859696	0.395833	0.25028
ENSMUSG00000029484	Anxa3	0.00860261	0.635417	1.1201
ENSMUSG00000009281	Rarres2	0.00861733	1.39583	1.02947
ENSMUSG00000020075	Ddx21	0.0086337	0.322917	0.192465
ENSMUSG00000070713	Gm10282	0.00866326	0.166667	0.0831779
ENSMUSG00000019066	Rab3d	0.00868727	0.0625	0.182022
ENSMUSG00000041926	Rnpep	0.00869081	0.21875	0.39724
ENSMUSG00000031622	Sin3b	0.00869977	1.42708	1.11451
ENSMUSG00000027555	Car13	0.00870483	0.177083	0.0813129
ENSMUSG00000041789	2700046A07Rik	0.00874091	0.104167	0.0436404
ENSMUSG00000017716	Birc5	0.00875688	0.458333	1.28049
ENSMUSG00000047617	BC029214	0.00879877	0.291667	0.518836
ENSMUSG00000040158	Tax1bp3	0.00881892	1.5	1.15628
ENSMUSG00000040938	Slc16a11	0.00886912	0.0208333	0.211488
ENSMUSG00000036053	Fmnl2	0.00889303	0.0520833	0.166729
ENSMUSG00000024369	Nelfe	0.00896865	0.53125	0.357329
ENSMUSG00000029427	Zcchc8	0.00896892	0.0520833	0.164491
ENSMUSG00000019873	Reep3	0.00902698	0.40625	0.650877
ENSMUSG00000062580	Timm17a	0.00903459	0.916667	1.27676
ENSMUSG00000021186	Fbln5	0.00912405	0.03125	0.16188
ENSMUSG00000038056	Kmt2c	0.00921001	0.09375	0.220813
ENSMUSG00000020330	Hmmr	0.00921098	0	0.189482
ENSMUSG00000051041	Olfml1	0.00926699	0.09375	0.228273
ENSMUSG00000026034	Clk1	0.00929159	0.447917	0.679597
ENSMUSG00000034216	Vps18	0.00934659	0.104167	0.0451324
ENSMUSG00000030554	Synm	0.0093786	0.0104167	0.108915
ENSMUSG00000067274	Rplp0	0.00940415	31.2292	26.2756
ENSMUSG00000048644	Ctxn1	0.00943587	0.677083	0.469228
ENSMUSG00000070705	Eid2b	0.00952776	0.197917	0.10705
ENSMUSG00000037772	Mrpl23	0.00955293	1.125	1.51958
ENSMUSG00000019813	Cep57l1	0.00961741	0.0208333	0.116747
ENSMUSG00000031840	Rab3a	0.00965989	0.0729167	0.194703
ENSMUSG00000021994	Wnt5a	0.00968633	0.5625	0.370757
ENSMUSG00000033960	9430020K01Rik	0.00975961	0.114583	0.29019
ENSMUSG00000029364	Wsb2	0.00979407	0.197917	0.105558
ENSMUSG00000022231	Sema5a	0.00982998	0	0.0816859
ENSMUSG00000044894	Uqcrq	0.009837	4.66667	6.08877
ENSMUSG00000021488	Nsd1	0.0098596	0.208333	0.377844
ENSMUSG00000030560	Ctsc	0.00986656	0.166667	0.080567
ENSMUSG00000024052	Lpin2	0.00994525	0.177083	0.0917568
ENSMUSG00000057863	Rpl36	0.010003	20.5625	17.097
ENSMUSG00000053080	2700081O15Rik	0.0101467	0.208333	0.115628
ENSMUSG00000023009	Nckap5l	0.010165	0.0833333	0.0317046
ENSMUSG00000029910	Mad2l1	0.0101657	0.0625	0.223051
ENSMUSG00000029283	Cdc7	0.0102165	0.0208333	0.118612
ENSMUSG00000067925	Cxx1a	0.0102529	1.66667	1.30996
ENSMUSG00000026727	Rsu1	0.0102924	1.86458	1.49235
ENSMUSG00000001039	B9d1	0.0103366	0.46875	0.313689
ENSMUSG00000024795	Kif20b	0.0103455	0	0.16188
ENSMUSG00000032596	Uba7	0.0103919	0.333333	0.203282
ENSMUSG00000006169	Clint1	0.0104075	0.364583	0.228646
ENSMUSG00000027712	Anxa5	0.0104086	3.79167	4.74786
ENSMUSG00000069833	Ahnak	0.0104728	0.59375	0.923163
ENSMUSG00000021067	Sav1	0.0105225	0.166667	0.0842969
ENSMUSG00000069049	Eif2s3y	0.0105297	0.302083	0.497203
ENSMUSG00000053279	Aldh1a1	0.0105519	0.0104167	0.167848
ENSMUSG00000029287	Tgfbr3	0.0105606	0.0729167	0.198433
ENSMUSG00000027496	Aurka	0.0105862	0.0208333	0.291682
ENSMUSG00000044349	Snhg11	0.0106041	0.260417	0.145095
ENSMUSG00000015202	Cnksr3	0.0106236	0.104167	0.0455054
ENSMUSG00000036412	Arsi	0.0106501	0.0625	0.192838
ENSMUSG00000046862	Pramef8	0.0106747	0.177083	0.0951138
ENSMUSG00000024792	Zfpl1	0.0107852	0.635417	0.453562
ENSMUSG00000030087	Klf15	0.010791	0	0.077583
ENSMUSG00000020608	Smc6	0.0107947	0.520833	0.826184
ENSMUSG00000028957	Per3	0.0108091	0.0416667	0.146587
ENSMUSG00000028228	Cpne3	0.0108256	0.135417	0.280865
ENSMUSG00000020460	Rps27a	0.0108435	26.75	22.6136
ENSMUSG00000032243	Itga11	0.0109108	0.0729167	0.20179
ENSMUSG00000056917	Sipa1	0.0109217	0.177083	0.337934
ENSMUSG00000020534	Shmt1	0.0109903	0.0104167	0.100709
ENSMUSG00000019789	Hey2	0.0110135	0.114583	0.0503543
ENSMUSG00000062683	Atp5g2	0.0110415	3.60417	4.51324
ENSMUSG00000041313	Slc7a1	0.0110624	0.0208333	0.106304
ENSMUSG00000027893	Ahcyl1	0.0111227	0.177083	0.35248
ENSMUSG00000027715	Ccna2	0.0111268	0.09375	0.430809
ENSMUSG00000031480	Thsd1	0.0112293	0.09375	0.0391645
ENSMUSG00000032279	Idh3a	0.0112318	0.239583	0.422977
ENSMUSG00000027358	Bmp2	0.0112847	0	0.0835509
ENSMUSG00000022940	Pigp	0.0112857	0.989583	1.35733
ENSMUSG00000037997	Parp11	0.0113435	0.125	0.0596792
ENSMUSG00000024640	Psat1	0.01138	0.0625	0.206639
ENSMUSG00000016757	Ttll12	0.0113977	0.1875	0.101455
ENSMUSG00000021025	Nfkbia	0.0114107	0.427083	0.271913
ENSMUSG00000049670	Morn4	0.0114176	0.09375	0.0395375
ENSMUSG00000041961	Znrf3	0.0114287	0.0104167	0.0910108
ENSMUSG00000037664	Cdkn1c	0.0114956	17.4062	24.4245
ENSMUSG00000022848	Dirc2	0.0115445	0.125	0.0600522
ENSMUSG00000026433	Rab29	0.0115639	0.0833333	0.203282
ENSMUSG00000062937	Mtap	0.0116014	0.291667	0.172324
ENSMUSG00000072694	1500011B03Rik	0.0116372	0.302083	0.182395
ENSMUSG00000027259	Adal	0.0116776	0.145833	0.073107
ENSMUSG00000033705	Stard9	0.011678	0.0208333	0.10705
ENSMUSG00000039952	Dag1	0.011704	0.177083	0.345021
ENSMUSG00000017561	Crlf3	0.0117204	0.260417	0.146587
ENSMUSG00000015217	Hmgb3	0.0117277	0.65625	1.07273
ENSMUSG00000059070	Rpl18	0.0117277	13.6354	11.6744
ENSMUSG00000042599	Kdm7a	0.0117325	0.0833333	0.218948
ENSMUSG00000025867	Cplx2	0.0117584	0.0729167	0.0261097
ENSMUSG00000032403	2300009A05Rik	0.0117792	0.104167	0.234987
ENSMUSG00000020216	Jsrp1	0.011785	0.125	0.0563223
ENSMUSG00000022475	Hdac7	0.011862	0.145833	0.0727341
ENSMUSG00000028469	Npr2	0.011894	0.135417	0.0663931
ENSMUSG00000024758	Rtn3	0.0119105	0.90625	1.23312
ENSMUSG00000027469	Tpx2	0.0119637	0.0729167	0.355837
ENSMUSG00000004085	Zak	0.0119825	0.0833333	0.0339426
ENSMUSG00000061723	Tnnt3	0.0119842	0.03125	0.170832
ENSMUSG00000056492	Adgrf5	0.0120547	0.0208333	0.00372995
ENSMUSG00000021643	Serf1	0.0121885	1.72917	1.38046
ENSMUSG00000032562	Gnai2	0.0122047	1.11458	1.53077
ENSMUSG00000022971	Ifnar2	0.0122066	0.322917	0.52182
ENSMUSG00000050295	Foxc1	0.0122815	0.65625	1.02947
ENSMUSG00000030335	Mrpl51	0.0123106	1.0625	1.4517
ENSMUSG00000037013	Ss18	0.0123329	0.46875	0.311451
ENSMUSG00000038633	Degs1	0.0123704	1.51042	1.19172
ENSMUSG00000051853	Arf3	0.0123817	0.09375	0.22417
ENSMUSG00000044533	Rps2	0.0123903	24.4688	20.2107
ENSMUSG00000026895	Ndufa8	0.0124244	1.45833	1.90377
ENSMUSG00000055491	Pprc1	0.0124707	0.114583	0.0529653
ENSMUSG00000037735	2810032G03Rik	0.0124725	0.145833	0.073107
ENSMUSG00000034042	Gpbp1l1	0.0124904	0.0729167	0.190601
ENSMUSG00000018326	Ywhab	0.0125348	2.29167	1.84931
ENSMUSG00000032308	Ulk3	0.0125402	0.09375	0.0402835
ENSMUSG00000048351	Coa7	0.0125418	0.197917	0.355837
ENSMUSG00000018820	Zfyve27	0.0125778	0.03125	0.11712
ENSMUSG00000078812	Eif5a	0.0125917	7.21875	6.08542
ENSMUSG00000063063	Ctnna2	0.012598	0.0416667	0.145841
ENSMUSG00000021846	Peli2	0.0126348	0.09375	0.219321
ENSMUSG00000038332	Sesn1	0.0126617	0.09375	0.217456
ENSMUSG00000030122	Ptms	0.0126743	3.17708	2.55614
ENSMUSG00000027406	Idh3b	0.0126746	0.677083	0.972771
ENSMUSG00000089774	Slc5a3	0.0126933	0.114583	0.0533383
ENSMUSG00000024892	Pcx	0.0127285	0.03125	0.126445
ENSMUSG00000008348	Ubc	0.0127533	6.32292	5.41664
ENSMUSG00000039715	Wdr34	0.0127691	0.239583	0.140246
ENSMUSG00000035314	Gdpd5	0.0127779	0.0208333	0.106304
ENSMUSG00000032097	Ddx6	0.012826	0.5	0.341291
ENSMUSG00000021464	Ror2	0.0129115	0.0833333	0.208131
ENSMUSG00000033629	Hacd3	0.0129331	0.260417	0.44461
ENSMUSG00000033543	Gtf2a2	0.0129344	0.96875	1.32376
ENSMUSG00000031146	Plp2	0.012973	0.333333	0.576278
ENSMUSG00000030677	Kif22	0.013021	0.0416667	0.252145
ENSMUSG00000028944	Prkag2	0.0130372	0.0833333	0.203282
ENSMUSG00000040675	Mthfd1l	0.0130391	0.604167	0.392764
ENSMUSG00000000811	Txnrd3	0.0130612	0.0833333	0.0343156
ENSMUSG00000028795	Ccdc28b	0.01313	0.947917	0.721
ENSMUSG00000031059	Ndufb11	0.0131781	3.15625	3.85341
ENSMUSG00000026275	Ppp1r7	0.0132156	0.4375	0.289444
ENSMUSG00000058569	Tmed9	0.0132515	3.05208	2.55278
ENSMUSG00000036980	Taf6	0.0133673	0.208333	0.368892
ENSMUSG00000026434	Nucks1	0.0134116	0.53125	0.899291
ENSMUSG00000030512	Snrpa1	0.0134181	0.770833	1.10295
ENSMUSG00000046447	Camk2n1	0.013444	0.572917	0.979485
ENSMUSG00000039899	Fgl2	0.0134757	0	0.0842969
ENSMUSG00000028873	Cdca8	0.0134786	0.135417	0.490116
ENSMUSG00000071014	Ndufb6	0.0134951	1.76042	2.27527
ENSMUSG00000053398	Phgdh	0.0135393	0.583333	0.377471
ENSMUSG00000003779	Kif20a	0.013543	0.0416667	0.254383
ENSMUSG00000034168	Irf2bpl	0.0135627	0.395833	0.255129
ENSMUSG00000028040	Efna4	0.0136383	0.270833	0.164491
ENSMUSG00000039485	Tspyl4	0.0136394	0.0104167	0.0846699
ENSMUSG00000028495	Rps6	0.0136401	22.6562	19.1279
ENSMUSG00000060380	C030014I23Rik	0.0136519	0	0.0645282
ENSMUSG00000029310	Nudt9	0.0136592	0.375	0.577769
ENSMUSG00000028760	Eif4g3	0.0136871	0.520833	0.355837
ENSMUSG00000072591	5930412G12Rik	0.0136874	0.09375	0.220067
ENSMUSG00000022040	Ephx2	0.0136891	0.0208333	0.111526
ENSMUSG00000048776	Pthlh	0.0137056	0.239583	0.108169
ENSMUSG00000034573	Ptpn13	0.0137501	0.114583	0.251026
ENSMUSG00000047205	Dusp18	0.0137534	0.114583	0.0540843
ENSMUSG00000026399	Cd55	0.0137637	0.0208333	0.130921
ENSMUSG00000028100	Nudt17	0.0139672	0.135417	0.0675121
ENSMUSG00000026360	Rgs2	0.0139815	0.0520833	0.0167848
ENSMUSG00000036779	Papd5	0.0140775	0.09375	0.0402835
ENSMUSG00000002900	Lamb1	0.0142798	0.822917	1.16486
ENSMUSG00000024529	Lox	0.0142832	0.322917	0.653488
ENSMUSG00000026615	Eprs	0.0142899	0.416667	0.635957
ENSMUSG00000001280	Sp1	0.0142961	0.197917	0.109288
ENSMUSG00000066643	Wdr35	0.0143158	0.1875	0.101455
ENSMUSG00000070044	Fam149a	0.01432	0.125	0.0611712
ENSMUSG00000057315	Arhgap24	0.0143217	0.0416667	0.143976
ENSMUSG00000051864	Tbc1d22a	0.0143234	0.09375	0.0406565
ENSMUSG00000032741	Tpcn1	0.0143515	0.21875	0.383439
ENSMUSG00000036372	Tmem258	0.014354	4.33333	3.66803
ENSMUSG00000032369	Plscr1	0.0143875	0.104167	0.236106
ENSMUSG00000009628	Tex15	0.0144256	0.125	0.279
ENSMUSG00000037465	Klf10	0.0144687	0.260417	0.147333
ENSMUSG00000034152	Exoc3	0.0144834	0.197917	0.352853
ENSMUSG00000061787	Rps17	0.0145442	14.25	12.0709
ENSMUSG00000079184	Mphosph8	0.0148005	0.364583	0.583364
ENSMUSG00000041920	Slc16a6	0.0148087	0.0625	0.186871
ENSMUSG00000027883	Gpsm2	0.014954	0.0520833	0.172324
ENSMUSG00000032198	Dock6	0.0150015	0.177083	0.341291
ENSMUSG00000094777	Hist1h2ap	0.0150126	0.0104167	0.411041
ENSMUSG00000025362	Rps26	0.0151492	17.3021	14.5632
ENSMUSG00000074480	Mex3a	0.0151768	0.302083	0.177546
ENSMUSG00000024269	Tpgs2	0.0152367	0.572917	0.400597
ENSMUSG00000056267	Cep70	0.0152367	0.0208333	0.105931
ENSMUSG00000028433	Ubap2	0.0152517	0.0625	0.174562
ENSMUSG00000049339	Fam134a	0.015274	0.208333	0.362178
ENSMUSG00000057738	Sptan1	0.0153063	0.239583	0.428198
ENSMUSG00000001794	Capns1	0.0153145	3.29167	2.75457
ENSMUSG00000011752	Pgam1	0.0153555	1.78125	2.30735
ENSMUSG00000030256	Bhlhe41	0.0153851	0	0.0839239
ENSMUSG00000020424	Gatsl3	0.0153981	0.104167	0.0451324
ENSMUSG00000060743	H3f3a	0.0154084	7.9375	9.42186
ENSMUSG00000072809	9330160F10Rik	0.0154358	0.0833333	0.0350615
ENSMUSG00000038013	Wipf2	0.0155076	0	0.0649012
ENSMUSG00000032402	Smad3	0.0155644	0.0729167	0.186125
ENSMUSG00000000402	Egfl6	0.0155901	0.145833	0.0656471
ENSMUSG00000001435	Col18a1	0.0155972	1.36458	0.995151
ENSMUSG00000059554	Ccdc28a	0.0156926	0.0833333	0.0354345
ENSMUSG00000017615	Tnfaip1	0.0157531	0.40625	0.613204
ENSMUSG00000040258	Nxph4	0.0159096	0.0104167	0.0995897
ENSMUSG00000037461	Ints7	0.0159629	0.177083	0.0962327
ENSMUSG00000002981	Clptm1	0.0160179	0.5	0.720254
ENSMUSG00000006589	Aprt	0.0160901	1.96875	1.53711
ENSMUSG00000039985	Fam60a	0.0161897	0.0208333	0.102947
ENSMUSG00000038759	Nup205	0.0162101	0.114583	0.0548303
ENSMUSG00000027201	Myef2	0.0162305	0.208333	0.383066
ENSMUSG00000089832	Shkbp1	0.016232	0.239583	0.139873
ENSMUSG00000032184	Lysmd2	0.0162396	0.270833	0.450578
ENSMUSG00000022389	Tef	0.0162533	0.0416667	0.144349
ENSMUSG00000027475	Kif3b	0.0162591	0.104167	0.0481164
ENSMUSG00000063594	Gng8	0.0162603	0.09375	0.0410295
ENSMUSG00000002983	Relb	0.0163325	0.0833333	0.0335696
ENSMUSG00000025747	Tyms	0.0163492	0.166667	0.449832
ENSMUSG00000034613	Ppm1h	0.0164616	0.09375	0.0391645
ENSMUSG00000002768	Mea1	0.0165193	1.16667	0.897799
ENSMUSG00000037720	Tmem33	0.0165577	0.489583	0.708691
ENSMUSG00000020022	Ndufa12	0.0165705	2.59375	3.2279
ENSMUSG00000056737	Capg	0.0165727	0.3125	0.192093
ENSMUSG00000040848	Sft2d2	0.0166063	0.0104167	0.0828049
ENSMUSG00000101599	Gm20342	0.0166352	0.03125	0.116374
ENSMUSG00000031111	Igsf1	0.0167569	0.0208333	0.108542
ENSMUSG00000023827	Agpat4	0.0168263	0.53125	0.777322
ENSMUSG00000038387	Rras	0.0168664	0.145833	0.074972
ENSMUSG00000024145	Pigf	0.016872	0.0416667	0.13577
ENSMUSG00000008859	Rala	0.0168806	1.10417	0.843342
ENSMUSG00000022477	Aco2	0.0168853	0.59375	0.854532
ENSMUSG00000020743	Mif4gd	0.0169049	0.166667	0.313316
ENSMUSG00000022964	Tmem50b	0.0169251	0.125	0.0622902
ENSMUSG00000022032	Scara5	0.0169652	0.09375	0.0387915
ENSMUSG00000025036	Sfxn2	0.016989	0.0729167	0.180903
ENSMUSG00000019039	Dalrd3	0.0170035	0.0729167	0.1768
ENSMUSG00000045268	Zfp691	0.0170167	0.0729167	0.0294666
ENSMUSG00000074466	Gm15417	0.0171319	0	0.0607982
ENSMUSG00000006715	Gmnn	0.0172516	0.09375	0.28273
ENSMUSG00000027828	Ssr3	0.0172802	1.10417	1.44349
ENSMUSG00000026842	Abl1	0.0173723	0.291667	0.179038
ENSMUSG00000029053	Prkcz	0.0173955	0.0520833	0.161507
ENSMUSG00000019823	Mical1	0.0174304	0.197917	0.111153
ENSMUSG00000005233	Spc25	0.0174346	0.260417	0.726595
ENSMUSG00000048583	Igf2	0.0174503	3.86458	4.94703
ENSMUSG00000027198	Ext2	0.0175712	0.927083	0.709064
ENSMUSG00000028799	Zfp362	0.0175863	0.28125	0.176054
ENSMUSG00000028961	Pgd	0.0175876	0.447917	0.678478
ENSMUSG00000057411	Fam173a	0.0175961	0.552083	0.785155
ENSMUSG00000006304	Arpc2	0.0176417	3.0625	2.53264
ENSMUSG00000020121	Srgap1	0.0176434	0.135417	0.0682581
ENSMUSG00000054280	Prr14l	0.017753	0	0.0626632
ENSMUSG00000010392	Gosr1	0.0178164	0.104167	0.0481164
ENSMUSG00000032301	Psma4	0.0178938	2.19792	2.72286
ENSMUSG00000027797	Dclk1	0.0179107	0.21875	0.116747
ENSMUSG00000029661	Col1a2	0.0179554	10.0938	8.4696
ENSMUSG00000037568	Vash2	0.0179624	0.135417	0.0686311
ENSMUSG00000030259	Rassf8	0.0179693	0.145833	0.299888
ENSMUSG00000029632	Ndufa4	0.0179696	7.47917	9.05446
ENSMUSG00000050310	Rictor	0.0179922	0.09375	0.226035
ENSMUSG00000006782	Cnp	0.0180624	0.25	0.151063
ENSMUSG00000033031	C330027C09Rik	0.0181074	0	0.0850429
ENSMUSG00000035559	Mpv17l2	0.0181134	0.239583	0.40843
ENSMUSG00000051043	Gprc5c	0.018134	0.15625	0.295039
ENSMUSG00000018672	Copz2	0.0182167	1.88542	2.3342
ENSMUSG00000027009	Itga4	0.018289	0.0208333	0.00410295
ENSMUSG00000047675	Rps8	0.0182991	26.2917	22.5711
ENSMUSG00000015714	Cers2	0.0183053	0.5625	0.79448
ENSMUSG00000016319	Slc25a5	0.0183996	4.8125	3.9295
ENSMUSG00000028771	Ptpn12	0.018425	0.1875	0.104812
ENSMUSG00000029759	Pon3	0.0184267	0.0520833	0.147333
ENSMUSG00000034839	Larp6	0.0184336	0.0520833	0.151809
ENSMUSG00000048277	Syngr2	0.018475	0.21875	0.385677
ENSMUSG00000031358	Msl3	0.0185561	0.197917	0.350242
ENSMUSG00000020021	Fgd6	0.0185828	0.0416667	0.132413
ENSMUSG00000078126	Rpl23a-ps3	0.0185912	2.48958	2.0317
ENSMUSG00000095595	Fam177a	0.0186085	0.458333	0.311451
ENSMUSG00000030867	Plk1	0.0186667	0.0416667	0.290563
ENSMUSG00000021134	Srsf5	0.0187451	1.61458	2.03059
ENSMUSG00000022443	Myh9	0.0188112	0.21875	0.126072
ENSMUSG00000008575	Nfib	0.018824	0.541667	0.804551
ENSMUSG00000020649	Rrm2	0.0188808	0.09375	0.428198
ENSMUSG00000022206	Npr3	0.0188832	0.0833333	0.22044
ENSMUSG00000053559	Smagp	0.018935	0.0625	0.0179038
ENSMUSG00000002580	Mien1	0.018966	1.13542	0.885863
ENSMUSG00000048706	Lurap1l	0.0190009	0.0625	0.0212607
ENSMUSG00000032218	Ccnb2	0.0190371	0.239583	0.627751
ENSMUSG00000038059	Smim3	0.0191889	0.0416667	0.138008
ENSMUSG00000034317	Trim59	0.0193286	0.0729167	0.249534
ENSMUSG00000004849	Ap1s1	0.0193911	0.979167	0.744125
ENSMUSG00000037989	Wnk2	0.0196569	0.0104167	0.0813129
ENSMUSG00000011877	Git1	0.0197003	0.114583	0.0540843
ENSMUSG00000061759	Armt1	0.0197401	0.03125	0.111153
ENSMUSG00000047250	Ptgs1	0.0197837	0.0416667	0.163745
ENSMUSG00000020738	Sumo2	0.019974	9	7.71876
ENSMUSG00000028608	0610037L13Rik	0.0199833	0.90625	0.688549
ENSMUSG00000029465	Arpc3	0.0199857	1.96875	1.62066
ENSMUSG00000033207	Mamdc2	0.0200073	0	0.0831779
ENSMUSG00000020544	Cox11	0.0200538	0.166667	0.301007
ENSMUSG00000043241	Upf2	0.0200942	0.427083	0.294293
ENSMUSG00000062248	Cks2	0.0201627	0.5625	1.41999
ENSMUSG00000033487	Fndc3a	0.0201721	0.5	0.34875
ENSMUSG00000022434	Fam118a	0.0201744	0.177083	0.320403
ENSMUSG00000034473	Sec22a	0.0203283	0.125	0.239836
ENSMUSG00000086587	Gm11837	0.020335	0.0104167	0.077956
ENSMUSG00000026878	Rab14	0.0203441	2.125	1.75606
ENSMUSG00000024271	Elp2	0.0203496	0.177083	0.316673
ENSMUSG00000021253	Tgfb3	0.0203746	0.0729167	0.0287206
ENSMUSG00000021606	Ndufs6	0.0204077	1.98958	2.46475
ENSMUSG00000052146	Rps10	0.0204589	10	8.48974
ENSMUSG00000004319	Clcn3	0.0204836	0.114583	0.24282
ENSMUSG00000031791	Tmem38a	0.0205344	0.0520833	0.14323
ENSMUSG00000007613	Tgfbr1	0.0206477	0.104167	0.219321
ENSMUSG00000039473	Ubn1	0.0206537	0.34375	0.220813
ENSMUSG00000040435	Ppp1r15a	0.0208145	0.177083	0.079821
ENSMUSG00000034429	Zfp707	0.0208877	0.208333	0.121596
ENSMUSG00000037815	Ctnna1	0.0208916	0.729167	0.536367
ENSMUSG00000005672	Kit	0.0209189	0.135417	0.27527
ENSMUSG00000030852	Tacc2	0.0209336	0.21875	0.130175
ENSMUSG00000001472	Tcf25	0.0209385	1.19792	0.941813
ENSMUSG00000003617	Cp	0.0209569	0.40625	0.637822
ENSMUSG00000028251	Tstd3	0.0210013	0.197917	0.113764
ENSMUSG00000040128	Pnrc1	0.0210563	0.875	0.656471
ENSMUSG00000034708	Grn	0.0210882	0.96875	1.27117
ENSMUSG00000039640	Mrpl12	0.0211104	0.927083	1.2458
ENSMUSG00000069920	B3gnt9	0.0211232	0.53125	0.379336
ENSMUSG00000018583	G3bp1	0.0211327	2.14583	1.72324
ENSMUSG00000052911	Lamb2	0.0211688	0.197917	0.380455
ENSMUSG00000072872	Rybp	0.0211967	0.09375	0.0414025
ENSMUSG00000050538	B230217C12Rik	0.0212062	0.114583	0.0555763
ENSMUSG00000021136	Smoc1	0.0212285	0.114583	0.249907
ENSMUSG00000041697	Cox6a1	0.0213616	5.33333	6.36442
ENSMUSG00000061086	Myl4	0.0214284	0.0625	0.0242447
ENSMUSG00000022641	Bbx	0.0214428	0.395833	0.26147
ENSMUSG00000051527	Usp29	0.0214961	0.104167	0.0484894
ENSMUSG00000031922	Cep57	0.0215322	0.0833333	0.19433
ENSMUSG00000053644	Aldh7a1	0.0215376	0.802083	1.08952
ENSMUSG00000034906	Ncaph	0.0215727	0	0.0828049
ENSMUSG00000030967	Zranb1	0.0215915	0.333333	0.215591
ENSMUSG00000045690	Wdr89	0.021612	7.34375	6.22641
ENSMUSG00000027180	Fbxo3	0.021621	0.208333	0.35248
ENSMUSG00000058835	Abi1	0.0216342	0.375	0.25028
ENSMUSG00000022898	Dscr3	0.0217148	0.322917	0.211115
ENSMUSG00000008384	Sertad1	0.0218136	0.197917	0.113018
ENSMUSG00000034868	Myl12b	0.0218248	1.14583	1.51175
ENSMUSG00000024181	Mrpl28	0.0218636	0.979167	1.28497
ENSMUSG00000049489	Fam58b	0.0219455	0.354167	0.234614
ENSMUSG00000000058	Cav2	0.0219551	0.0833333	0.0350615
ENSMUSG00000032112	Trappc4	0.0220248	1.04167	0.810518
ENSMUSG00000003778	Brd8	0.0220282	0.322917	0.514733
ENSMUSG00000074182	Znhit6	0.0222266	0.34375	0.225289
ENSMUSG00000046897	Zfp740	0.0222545	0.15625	0.0850429
ENSMUSG00000027018	Hat1	0.022291	0.28125	0.477807
ENSMUSG00000023191	P3h3	0.0223552	0.739583	0.548676
ENSMUSG00000078484	Klhl17	0.0223605	0.0833333	0.0365535
ENSMUSG00000090451	Gm6133	0.0224067	0.09375	0.0425214
ENSMUSG00000024726	Carnmt1	0.0224078	0.270833	0.443118
ENSMUSG00000019880	Rspo3	0.0224477	0.0416667	0.163372
ENSMUSG00000004044	Ptrf	0.0224741	0.572917	0.377098
ENSMUSG00000031740	Mmp2	0.0225237	0.927083	0.681089
ENSMUSG00000050447	Lypd6	0.0226356	0.125	0.0596792
ENSMUSG00000041329	Atp1b2	0.0227171	0.4375	0.678478
ENSMUSG00000027342	Pcna	0.0227625	0.333333	0.650504
ENSMUSG00000029530	Ccr9	0.0227758	0	0.0596792
ENSMUSG00000031834	Pik3r2	0.0227786	0.145833	0.270048
ENSMUSG00000034037	Fgd5	0.0227787	0.0520833	0.0179038
ENSMUSG00000040888	Gfer	0.0228672	0.40625	0.276762
ENSMUSG00000047534	Mis18bp1	0.0229587	0.03125	0.212234
ENSMUSG00000046822	Slc39a3	0.0229613	0.0104167	0.076837
ENSMUSG00000005640	Insrr	0.0230054	0	0.0559493
ENSMUSG00000028560	Usp1	0.0230237	0.125	0.279746
ENSMUSG00000055401	Fbxo6	0.0230268	0.145833	0.076464
ENSMUSG00000048040	Arxes2	0.0230457	0.479167	0.696382
ENSMUSG00000055067	Smyd3	0.0230529	0.03125	0.111526
ENSMUSG00000017221	Psmd3	0.0231129	0.364583	0.554644
ENSMUSG00000033389	Arhgap44	0.0231269	0.0833333	0.0350615
ENSMUSG00000028710	Atpaf1	0.0231361	0.104167	0.215591
ENSMUSG00000020520	Galnt10	0.0231762	0.0833333	0.0372995
ENSMUSG00000060143	Gm10076	0.0232103	3.92708	3.16113
ENSMUSG00000032558	Nphp3	0.0233001	0.0729167	0.0302126
ENSMUSG00000026605	Cenpf	0.0233293	0.09375	0.51436
ENSMUSG00000040972	Igsf21	0.0233762	0.0208333	0.113018
ENSMUSG00000038252	Ncapd2	0.0234372	0.03125	0.13204
ENSMUSG00000047866	Lonp2	0.0234527	0.0833333	0.183141
ENSMUSG00000042115	Klhdc8a	0.023468	0.0104167	0.0958598
ENSMUSG00000041765	Ubac2	0.0234788	0.34375	0.519209
ENSMUSG00000032047	Acat1	0.0234797	1.01042	1.34129
ENSMUSG00000025491	Ifitm1	0.0235067	2.94792	2.28087
ENSMUSG00000041841	Rpl37	0.0235184	26.1354	22.3178
ENSMUSG00000079435	Rpl36a	0.0235433	15.1458	12.9385
ENSMUSG00000050199	Lgr4	0.0235447	0.15625	0.324506
ENSMUSG00000032330	Cox7a2	0.0235688	4.57292	5.64267
ENSMUSG00000024299	Adamts10	0.0236016	0.0833333	0.190601
ENSMUSG00000009575	Cbx5	0.0236896	0.541667	0.800448
ENSMUSG00000017760	Ctsa	0.0237914	0.666667	0.901529
ENSMUSG00000024597	Slc12a2	0.0238444	0.21875	0.123834
ENSMUSG00000021273	Fdft1	0.0238924	0.21875	0.124207
ENSMUSG00000034349	Smc4	0.0239018	0.270833	0.553152
ENSMUSG00000008682	Rpl10	0.0239145	19.4688	16.8657
ENSMUSG00000038831	Ralgps1	0.023955	0	0.0533383
ENSMUSG00000028633	Ctps	0.0239639	0.114583	0.239463
ENSMUSG00000043384	Gprasp1	0.0239937	0.34375	0.225289
ENSMUSG00000027282	Mtch2	0.0241037	0.96875	1.2749
ENSMUSG00000055128	Cgrrf1	0.0242498	0.0833333	0.185752
ENSMUSG00000057722	Lepr	0.0242897	0.125	0.265946
ENSMUSG00000013878	Rnf170	0.0243856	0.0520833	0.141365
ENSMUSG00000047371	Zfp768	0.0244058	0.15625	0.281611
ENSMUSG00000025466	Fuom	0.024417	0.229167	0.400597
ENSMUSG00000032009	Sesn3	0.0244388	0.458333	0.3163
ENSMUSG00000020803	Txndc17	0.0244643	2.10417	1.73778
ENSMUSG00000040181	Fmo1	0.0244652	0.6875	1.0511
ENSMUSG00000107121	1110006O24Rik	0.0245294	0.0729167	0.0313316
ENSMUSG00000065947	mt-Nd4l	0.0245583	0.427083	0.631108
ENSMUSG00000031486	Adgra2	0.0245588	0.260417	0.159642
ENSMUSG00000074738	B930041F14Rik	0.024593	0.104167	0.0496084
ENSMUSG00000020843	Timm22	0.0247471	0.677083	0.921671
ENSMUSG00000031783	Polr2c	0.0248104	1.14583	0.898918
ENSMUSG00000050627	Gpd1l	0.0248259	0.0208333	0.0898918
ENSMUSG00000025933	Tmem14a	0.0248723	0.104167	0.209996
ENSMUSG00000042826	Fgf11	0.0248985	0.0833333	0.0365535
ENSMUSG00000062328	Rpl17	0.0249505	20.4688	17.7769
ENSMUSG00000036908	Unc93b1	0.0249618	0.0416667	0.125326
ENSMUSG00000029462	Vps29	0.0250073	1.91667	1.58523
ENSMUSG00000021102	Glrx5	0.0250892	1.19792	1.60649
ENSMUSG00000032060	Cryab	0.0251015	0.0625	0.19172
ENSMUSG00000031370	Zrsr2	0.0251755	0.552083	0.392764
ENSMUSG00000028661	Epha8	0.0252116	0.0104167	0.078329
ENSMUSG00000029535	Triap1	0.0252997	0.385417	0.262216
ENSMUSG00000038037	Socs1	0.0253063	0.208333	0.12458
ENSMUSG00000057841	Rpl32	0.0253372	31.5312	26.5226
ENSMUSG00000071528	Usmg5	0.0253687	4.125	5.09288
ENSMUSG00000040591	1110051M20Rik	0.0253751	0.104167	0.211488
ENSMUSG00000027254	Map1a	0.025597	0.15625	0.0865349
ENSMUSG00000021771	Vdac2	0.0256104	1.66667	2.07758
ENSMUSG00000021485	Mxd3	0.0256353	0.03125	0.175308
ENSMUSG00000026604	Ptpn14	0.025661	0.09375	0.204028
ENSMUSG00000022204	Ngdn	0.0257277	0.322917	0.487132
ENSMUSG00000032262	Elovl4	0.0257758	0.0416667	0.125326
ENSMUSG00000071359	Tbpl1	0.0258444	0.59375	0.886236
ENSMUSG00000020519	Sap30l	0.0259339	0.09375	0.0436404
ENSMUSG00000005533	Igf1r	0.0259631	0.229167	0.390899
ENSMUSG00000027984	Hadh	0.0259715	0.864583	1.13055
ENSMUSG00000003190	Bcl2l12	0.0259922	0.708333	0.52928
ENSMUSG00000058396	Gpr182	0.0260322	0.0208333	0.113018
ENSMUSG00000020439	Smtn	0.026084	0.15625	0.0831779
ENSMUSG00000019055	Plod1	0.0261019	0.25	0.398359
ENSMUSG00000090213	Tmem189	0.02616	0.166667	0.0932488
ENSMUSG00000024672	Ms4a7	0.0261848	0.0208333	0.00447594
ENSMUSG00000025902	Sox17	0.0261848	0.0208333	0.00447594
ENSMUSG00000055963	Triqk	0.0263954	0.302083	0.195822
ENSMUSG00000057691	Zfp746	0.0264456	0.104167	0.0518463
ENSMUSG00000035992	Fnip1	0.0264567	0.03125	0.109661
ENSMUSG00000026429	Ube2t	0.0264705	0.0104167	0.0947408
ENSMUSG00000026825	Dnm1	0.0264764	0.177083	0.101455
ENSMUSG00000048922	Cdca2	0.0265097	0.0104167	0.138381
ENSMUSG00000020321	Mdh1	0.0265553	1.95833	2.46848
ENSMUSG00000037364	Srrt	0.0265859	0.197917	0.341291
ENSMUSG00000032537	Ephb1	0.026615	0	0.0559493
ENSMUSG00000031799	Tpm4	0.0266348	4.15625	3.39164
ENSMUSG00000027326	Casc5	0.0267061	0.0104167	0.11078
ENSMUSG00000053641	Dennd4a	0.0267544	0.0208333	0.0917568
ENSMUSG00000013858	Tmem259	0.0267925	0.03125	0.107423
ENSMUSG00000055980	Irs1	0.0268584	0.25	0.15069
ENSMUSG00000063047	Zfp780b	0.0269384	0.0208333	0.0876539
ENSMUSG00000036748	Cuedc2	0.0269617	1	1.28422
ENSMUSG00000074884	Serf2	0.0269649	17.0208	15.0045
ENSMUSG00000093661	Eif4e3	0.0269688	0.114583	0.0563223
ENSMUSG00000037725	Ckap2	0.0269809	0.0208333	0.157404
ENSMUSG00000018412	Kansl1	0.0270343	0.0729167	0.171578
ENSMUSG00000034781	Gna11	0.0270416	0.46875	0.325252
ENSMUSG00000026014	Raph1	0.0271392	0.34375	0.227527
ENSMUSG00000036285	Noa1	0.0272042	0.0416667	0.118985
ENSMUSG00000038943	Prc1	0.0272317	0.0833333	0.379336
ENSMUSG00000019997	Ctgf	0.0273348	0	0.0593062
ENSMUSG00000042312	S100a13	0.0273378	0.322917	0.505408
ENSMUSG00000019942	Cdk1	0.027434	0.333333	0.796718
ENSMUSG00000052727	Map1b	0.0274416	0.989583	0.687057
ENSMUSG00000029319	Coq2	0.0275891	0.364583	0.245058
ENSMUSG00000042042	Csgalnact2	0.0276124	0.114583	0.0574413
ENSMUSG00000040795	Iqcc	0.0276393	0.260417	0.164864
ENSMUSG00000038422	Hdhd3	0.0277608	0.21875	0.130548
ENSMUSG00000028175	Depdc1a	0.0278009	0.0208333	0.133532
ENSMUSG00000009681	Bcr	0.0278586	0.0729167	0.0313316
ENSMUSG00000028461	Ccdc107	0.0278992	0.541667	0.758672
ENSMUSG00000020840	Blmh	0.0279713	0.958333	0.739276
ENSMUSG00000075266	Cenpw	0.0280099	0.15625	0.359567
ENSMUSG00000025935	Tram1	0.0280135	0.8125	1.07199
ENSMUSG00000035152	Ap2b1	0.0280253	0.479167	0.337934
ENSMUSG00000026939	Tmem141	0.0280321	0.21875	0.133532
ENSMUSG00000043733	Ptpn11	0.0280451	0.395833	0.267811
ENSMUSG00000058443	Rpl10-ps3	0.0281124	2.91667	2.42148
ENSMUSG00000020610	Amz2	0.0281796	0.28125	0.439388
ENSMUSG00000000958	Slc7a7	0.0281945	0.0625	0.0234987
ENSMUSG00000026749	Nek6	0.0282334	0.385417	0.264081
ENSMUSG00000028480	Glipr2	0.0282432	0.666667	0.967176
ENSMUSG00000033885	Pxk	0.0282495	0.208333	0.126445
ENSMUSG00000028716	Pdzk1ip1	0.0283334	0	0.0630362
ENSMUSG00000072235	Tuba1a	0.028344	10.9688	9.06266
ENSMUSG00000028261	Ndufaf4	0.0283544	0.21875	0.367027
ENSMUSG00000004655	Aqp1	0.0283566	0.177083	0.0913838
ENSMUSG00000021820	Camk2g	0.0283923	0.25	0.154793
ENSMUSG00000024056	Ndc80	0.0284503	0	0.0816859
ENSMUSG00000057278	Snrpg	0.0284964	6.13542	5.26035
ENSMUSG00000027884	Clcc1	0.0285244	0.15625	0.282357
ENSMUSG00000037148	Arhgap10	0.0286002	0.15625	0.0842969
ENSMUSG00000038398	Upf3a	0.0286057	0.3125	0.204401
ENSMUSG00000030432	Rpl28	0.0286487	13.7188	11.9082
ENSMUSG00000032340	Neo1	0.0286771	0.302083	0.192465
ENSMUSG00000049985	Ankrd55	0.0287055	0	0.0574413
ENSMUSG00000033542	Arhgef5	0.0287516	0.0833333	0.0384185
ENSMUSG00000071653	1810009A15Rik	0.0287516	0.0833333	0.0384185
ENSMUSG00000057103	Cml1	0.0287936	0.03125	0.103693
ENSMUSG00000027868	Tbx15	0.0288719	0.145833	0.076837
ENSMUSG00000032744	Heyl	0.0289186	0.114583	0.244685
ENSMUSG00000053730	Tmem39b	0.0289233	0.229167	0.142484
ENSMUSG00000030530	Furin	0.029016	0.145833	0.079821
ENSMUSG00000024158	Hagh	0.0290458	0.1875	0.320403
ENSMUSG00000030522	Mtmr10	0.0290934	0.0208333	0.0917568
ENSMUSG00000006800	Sulf2	0.029157	0.604167	0.411787
ENSMUSG00000018362	Kpna2	0.0291748	0.197917	0.872809
ENSMUSG00000092341	Malat1	0.0291791	129.198	112.173
ENSMUSG00000026667	Uhmk1	0.0292055	0	0.0581872
ENSMUSG00000020284	1810043G02Rik	0.0292551	0.3125	0.207385
ENSMUSG00000026683	Nuf2	0.0292613	0.0416667	0.174189
ENSMUSG00000038612	Mcl1	0.0292979	0.15625	0.285341
ENSMUSG00000026039	Sgol2a	0.029299	0.0104167	0.109661
ENSMUSG00000031661	Nkd1	0.0293894	1.63542	2.21969
ENSMUSG00000037313	Tacc3	0.0294276	0.135417	0.375233
ENSMUSG00000036430	Tbcc	0.0294373	0.666667	0.501305
ENSMUSG00000012483	Rpa3	0.029451	0.5	0.72473
ENSMUSG00000041716	Gm20604	0.0294722	0.104167	0.20925
ENSMUSG00000031207	Msn	0.0294961	0.3125	0.202536
ENSMUSG00000030630	Fah	0.0295968	0.03125	0.108542
ENSMUSG00000026740	Dnajc1	0.0296106	0.270833	0.429317
ENSMUSG00000027959	Sass6	0.0297112	0.0104167	0.079448
ENSMUSG00000045875	Adra1a	0.0297334	0	0.0511003
ENSMUSG00000024975	Pdcd4	0.029751	0.677083	0.489743
ENSMUSG00000032333	Stoml1	0.0297625	0.260417	0.16561
ENSMUSG00000029616	Erp29	0.0298006	1.67708	2.04252
ENSMUSG00000020088	Sar1a	0.0298441	1.67708	1.37859
ENSMUSG00000078786	BC024978	0.0299019	0.09375	0.0447594
ENSMUSG00000045328	Cenpe	0.0299107	0.0625	0.296531
ENSMUSG00000026848	Tor1b	0.0299421	0.0729167	0.167102
ENSMUSG00000018507	Trpv2	0.0300598	0.0104167	0.0708691
ENSMUSG00000034744	Nagk	0.0300751	0.729167	0.550541
ENSMUSG00000051351	Zfp46	0.0301355	0.104167	0.0507273
ENSMUSG00000027010	Slc25a12	0.0302777	0.0833333	0.179038
ENSMUSG00000091512	Lamtor3	0.0303293	0.770833	1.02797
ENSMUSG00000031198	Fundc2	0.0303664	1.54167	1.92503
ENSMUSG00000063696	Gm8730	0.0303899	3.54167	2.95338
ENSMUSG00000037852	Cpe	0.0305312	0.708333	0.5069
ENSMUSG00000078681	Tm2d3	0.0307447	0.541667	0.733681
ENSMUSG00000031453	Rasa3	0.0307493	0.0729167	0.0309586
ENSMUSG00000036432	Siah2	0.0309019	0.03125	0.104812
ENSMUSG00000031353	Rbbp7	0.030961	1.88542	2.37038
ENSMUSG00000023452	Pisd	0.0310499	0.260417	0.166729
ENSMUSG00000052040	Klf13	0.0310911	0.479167	0.721373
ENSMUSG00000017478	Zc3h18	0.0311299	0.0520833	0.13577
ENSMUSG00000038880	Mrps34	0.0311688	0.78125	1.02835
ENSMUSG00000031229	Atrx	0.0313179	0.489583	0.708318
ENSMUSG00000026198	Abcb6	0.0313648	0.0416667	0.116374
ENSMUSG00000020936	Nmt1	0.0313802	0.645833	0.872809
ENSMUSG00000030790	Adm	0.0314089	0	0.104812
ENSMUSG00000020492	Ska2	0.0314314	0.125	0.260351
ENSMUSG00000022194	Pabpn1	0.0315482	0.635417	0.468855
ENSMUSG00000025487	Psmd13	0.0315754	1.07292	0.850802
ENSMUSG00000035279	Ssc5d	0.0315984	0	0.0507273
ENSMUSG00000025758	Plk4	0.0317139	0.0416667	0.139127
ENSMUSG00000036938	Try5	0.0317405	0.03125	0.12831
ENSMUSG00000038695	Josd2	0.0317637	0.864583	0.670272
ENSMUSG00000027966	Col11a1	0.0318926	0.260417	0.414398
ENSMUSG00000039741	Bahcc1	0.031908	0.0729167	0.0317046
ENSMUSG00000029821	Dfna5	0.0319133	0.34375	0.553525
ENSMUSG00000067931	Zfp948	0.0319166	0.229167	0.1395
ENSMUSG00000029177	Cenpa	0.0319402	0.416667	1.05297
ENSMUSG00000049580	Tsku	0.0319517	0.0416667	0.121223
ENSMUSG00000070564	Ntn5	0.0320619	0	0.0690041
ENSMUSG00000033467	Crlf2	0.0320653	0.166667	0.0947408
ENSMUSG00000031577	Tti2	0.032079	0.0208333	0.0850429
ENSMUSG00000039208	Metrnl	0.0321591	0.145833	0.277135
ENSMUSG00000022791	Tnk2	0.0321828	0	0.0544573
ENSMUSG00000098318	Lockd	0.0322086	0.177083	0.437896
ENSMUSG00000005893	Nr2c2	0.0322512	0.03125	0.108169
ENSMUSG00000089824	Rbm12	0.0322525	0.03125	0.103693
ENSMUSG00000072941	Sod3	0.0322735	0.0520833	0.145841
ENSMUSG00000025927	Tfap2b	0.032308	0.15625	0.368519
ENSMUSG00000031951	Tmem231	0.0323476	0.0833333	0.0387915
ENSMUSG00000035799	Twist1	0.0323687	0.1875	0.107796
ENSMUSG00000019189	Rnf145	0.0323943	0.166667	0.291682
ENSMUSG00000022751	Nit2	0.0324117	0.385417	0.560612
ENSMUSG00000069662	Marcks	0.0324907	4.35417	3.52406
ENSMUSG00000023067	Cdkn1a	0.0325538	0.0520833	0.236106
ENSMUSG00000034403	Pja1	0.0325557	1.28125	1.03282
ENSMUSG00000021811	Dnajc9	0.0325944	0.46875	0.741141
ENSMUSG00000034949	Zfr2	0.0326441	0.0833333	0.0380455
ENSMUSG00000041444	Arhgap32	0.0326441	0.0833333	0.0380455
ENSMUSG00000001707	Eef1e1	0.0326623	0.552083	0.40097
ENSMUSG00000040713	Creg1	0.0326781	0.447917	0.653115
ENSMUSG00000023092	Fhl1	0.032696	0.197917	0.115628
ENSMUSG00000079022	Col22a1	0.0327135	0.0104167	0.074599
ENSMUSG00000038845	Phb	0.0329345	1.375	1.70608
ENSMUSG00000025041	Nt5c2	0.0330974	0.125	0.238717
ENSMUSG00000041560	Gltscr2	0.0331233	1.46875	1.18687
ENSMUSG00000021000	Ctage5	0.0331696	0.177083	0.302872
ENSMUSG00000052688	Rab7b	0.0332078	0.0104167	0.073107
ENSMUSG00000025732	Fam195a	0.0332417	0.0625	0.154047
ENSMUSG00000015880	Ncapg	0.0334036	0.0104167	0.0962327
ENSMUSG00000025969	Nrp2	0.033444	0.239583	0.133905
ENSMUSG00000053470	Kdm3a	0.0335063	0.0520833	0.135397
ENSMUSG00000028617	Lrrc42	0.03357	0.552083	0.403208
ENSMUSG00000033066	Gas7	0.033593	0.125	0.242447
ENSMUSG00000026944	Abca2	0.033653	0.0208333	0.0887728
ENSMUSG00000072955	Tmsb15l	0.0336949	0.114583	0.0589332
ENSMUSG00000023942	Slc29a1	0.0337012	0.291667	0.517717
ENSMUSG00000020775	Mrpl38	0.0337209	0.541667	0.396121
ENSMUSG00000026798	Coq4	0.0337343	0.21875	0.135024
ENSMUSG00000031667	Aktip	0.03397	0.260417	0.398732
ENSMUSG00000049091	Sephs2	0.0339755	0.25	0.391272
ENSMUSG00000020385	Clk4	0.0340147	0.166667	0.287952
ENSMUSG00000072582	Ptrh2	0.0340285	0.1875	0.315554
ENSMUSG00000024558	Mapk4	0.0340994	0.104167	0.227154
ENSMUSG00000044528	Tram1l1	0.0341167	0.197917	0.33122
ENSMUSG00000024983	Vti1a	0.0341428	0.0104167	0.0704961
ENSMUSG00000041037	Irgq	0.0341539	0.104167	0.0518463
ENSMUSG00000029769	Ccdc136	0.0343673	0.239583	0.149944
ENSMUSG00000040945	Rcc2	0.0343919	0.177083	0.101455
ENSMUSG00000044122	Proca1	0.0345244	0.15625	0.0883999
ENSMUSG00000027379	Bub1	0.0346231	0.0104167	0.0876539
ENSMUSG00000074811	Hps6	0.0347716	0	0.0458784
ENSMUSG00000032290	Ptpn9	0.0348308	0.28125	0.183514
ENSMUSG00000039018	Mtg1	0.034951	0.177083	0.103693
ENSMUSG00000060923	Acyp2	0.0350767	0.197917	0.329355
ENSMUSG00000053460	Ggcx	0.03511	0.0625	0.148079
ENSMUSG00000027907	S100a11	0.0351299	6.84375	8.0746
ENSMUSG00000093930	Hmgcs1	0.0351828	0.28125	0.164864
ENSMUSG00000039976	Tbc1d16	0.0351957	0.125	0.240955
ENSMUSG00000028312	Smc2	0.0353642	0.229167	0.47445
ENSMUSG00000072964	Bhlhb9	0.0353851	0.322917	0.477434
ENSMUSG00000070509	Rgma	0.0353938	0.197917	0.325998
ENSMUSG00000052726	Kcnt2	0.0355782	0.0104167	0.0656471
ENSMUSG00000020315	Sptbn1	0.0355796	1.22917	1.56882
ENSMUSG00000033416	Gucd1	0.0356081	0.0833333	0.176054
ENSMUSG00000041482	Piezo2	0.0356377	0.125	0.0604252
ENSMUSG00000013997	Nit1	0.0356544	0.114583	0.221186
ENSMUSG00000047604	Frat2	0.0356627	0	0.0481164
ENSMUSG00000066894	Vsig10	0.0356627	0	0.0481164
ENSMUSG00000041046	Ramp3	0.035681	0.03125	0.111153
ENSMUSG00000041431	Ccnb1	0.0357539	0.229167	0.81574
ENSMUSG00000028530	Jak1	0.035763	0.645833	0.474823
ENSMUSG00000001864	Aif1l	0.0358089	0.0520833	0.136143
ENSMUSG00000030505	Prmt3	0.0358751	0.260417	0.166356
ENSMUSG00000002346	Slc25a42	0.0358799	0.0208333	0.0857889
ENSMUSG00000020156	Mum1	0.0359027	0.427083	0.297277
ENSMUSG00000085423	Gm15735	0.0359998	0.0104167	0.0682581
ENSMUSG00000049517	Rps23	0.0360155	25.7188	22.2223
ENSMUSG00000031887	Tradd	0.0360672	0.135417	0.245431
ENSMUSG00000022064	Pibf1	0.0360793	0.135417	0.074599
ENSMUSG00000027185	Nat10	0.0361067	0	0.0466244
ENSMUSG00000027677	Ttc14	0.0361839	0.489583	0.676986
ENSMUSG00000026799	Med27	0.0362252	0.21875	0.136143
ENSMUSG00000030029	Lrig1	0.0362477	0.0104167	0.0667661
ENSMUSG00000037594	BC022687	0.0362908	0.104167	0.0537113
ENSMUSG00000001403	Ube2c	0.0363038	0.375	1.31518
ENSMUSG00000027968	Larp7	0.036312	0.5	0.712794
ENSMUSG00000017679	Ttpal	0.0363735	0.145833	0.0813129
ENSMUSG00000025968	Ndufs1	0.0364378	0.229167	0.367027
ENSMUSG00000039234	Sec24d	0.0368737	0.135417	0.247296
ENSMUSG00000044201	Cdc25c	0.0368878	0.0208333	0.126072
ENSMUSG00000030498	Gas2	0.0369025	0.15625	0.0857889
ENSMUSG00000028085	Gatb	0.0369401	0.0104167	0.0645282
ENSMUSG00000015095	Fbxw5	0.0369661	0.239583	0.371503
ENSMUSG00000034653	Ythdc2	0.0371131	0.09375	0.0458784
ENSMUSG00000035620	Ric8b	0.0371171	0.09375	0.0466244
ENSMUSG00000023927	Satb1	0.0371589	0.104167	0.0522193
ENSMUSG00000032194	Kank2	0.0371958	0.197917	0.330101
ENSMUSG00000026634	Angel2	0.0372216	0.177083	0.300634
ENSMUSG00000058173	Smco4	0.0373205	0.177083	0.303618
ENSMUSG00000030225	Dera	0.0373776	0.375	0.560612
ENSMUSG00000032470	Mras	0.037442	0.114583	0.0593062
ENSMUSG00000021737	Psmd6	0.0376048	0.802083	1.04886
ENSMUSG00000036693	Nop14	0.0376084	0.0625	0.149571
ENSMUSG00000063455	D630045J12Rik	0.0376601	0.0729167	0.0328236
ENSMUSG00000020400	Tnip1	0.0376664	0.145833	0.0820589
ENSMUSG00000045730	Adrb2	0.0376773	0.0208333	0.0954868
ENSMUSG00000032348	Gsta4	0.037681	0.677083	0.984707
ENSMUSG00000000439	Mkrn2	0.0377397	0.0625	0.144349
ENSMUSG00000035198	Tubg1	0.0377789	0.25	0.402835
ENSMUSG00000062753	AI413582	0.0377996	0.177083	0.302126
ENSMUSG00000034640	Tiparp	0.0379372	0.104167	0.20552
ENSMUSG00000025650	Col7a1	0.0380385	0.0104167	0.073107
ENSMUSG00000048368	Omd	0.0380671	0	0.0488624
ENSMUSG00000023106	Denr	0.0380762	1.625	1.33308
ENSMUSG00000032314	Etfa	0.0381154	0.625	0.846326
ENSMUSG00000020897	Aurkb	0.0382463	0.0833333	0.278627
ENSMUSG00000024590	Lmnb1	0.0382542	0.53125	0.859008
ENSMUSG00000037474	Dtl	0.0382554	0.0416667	0.144349
ENSMUSG00000041592	Sdk2	0.0382646	0.104167	0.0540843
ENSMUSG00000024593	Megf10	0.038291	0.03125	0.105185
ENSMUSG00000002602	Axl	0.0384468	0.40625	0.28273
ENSMUSG00000035112	Wnk4	0.0384629	0.09375	0.19172
ENSMUSG00000053094	Tmem248	0.0384864	0.145833	0.258859
ENSMUSG00000036810	Cnep1r1	0.0386331	0.34375	0.510257
ENSMUSG00000036835	Psenen	0.0387075	1.47917	1.81164
ENSMUSG00000032307	Ube2q2	0.0387076	0.0625	0.145841
ENSMUSG00000041645	Ddx24	0.0387206	0.53125	0.723984
ENSMUSG00000022840	Adcy5	0.0387874	0.0625	0.148452
ENSMUSG00000056174	Col8a2	0.0388148	0.135417	0.0690041
ENSMUSG00000089889	0610040B10Rik	0.0388185	0.0833333	0.0380455
ENSMUSG00000060098	Prmt7	0.038821	0.1875	0.315181
ENSMUSG00000025208	Mrpl43	0.0388903	0.541667	0.732562
ENSMUSG00000025351	Cd63	0.0389468	10.25	11.3924
ENSMUSG00000031557	Plekha2	0.0389503	0.0833333	0.183141
ENSMUSG00000024974	Smc3	0.0390738	0.583333	0.801194
ENSMUSG00000049086	Bmyc	0.0391076	1.09375	0.873182
ENSMUSG00000046295	Ankle1	0.0391369	0	0.0611712
ENSMUSG00000016637	Ift27	0.039144	0.583333	0.427452
ENSMUSG00000004837	Grap	0.0392164	0.0416667	0.0149198
ENSMUSG00000014980	Tsen15	0.0393275	0.364583	0.248788
ENSMUSG00000039737	Prkrip1	0.0394585	0.333333	0.225289
ENSMUSG00000021282	Eif5	0.0395001	1.29167	1.63297
ENSMUSG00000045071	E130308A19Rik	0.0395047	0.114583	0.218948
ENSMUSG00000021703	Serinc5	0.0395084	0.0625	0.151063
ENSMUSG00000054074	Skida1	0.039589	0.0104167	0.0652742
ENSMUSG00000028677	Rnf220	0.0396076	0.0729167	0.16188
ENSMUSG00000063511	Snrnp70	0.0396495	0.65625	0.881015
ENSMUSG00000061477	Rps7	0.0397258	20.8542	18.1563
ENSMUSG00000020808	Fam64a	0.039738	0.09375	0.325998
ENSMUSG00000091811	Inafm1	0.0397498	0.427083	0.304364
ENSMUSG00000068101	Cenpm	0.0397903	0.145833	0.326371
ENSMUSG00000021782	Dlg5	0.0398343	0.104167	0.0529653
ENSMUSG00000039841	Zfp800	0.0399361	0.03125	0.100709
ENSMUSG00000021707	Dhfr	0.0400314	0.0729167	0.18426
ENSMUSG00000044646	Zbtb7c	0.0400343	0	0.0533383
ENSMUSG00000031556	Tm2d2	0.0400968	1.28125	1.5759
ENSMUSG00000029472	Anapc5	0.0401404	1.6875	2.07572
ENSMUSG00000051518	Rps19bp1	0.0402081	0.822917	0.638195
ENSMUSG00000029135	Fosl2	0.0402513	0.0833333	0.0395375
ENSMUSG00000078656	Vps25	0.0404298	0.291667	0.195076
ENSMUSG00000050288	Fzd2	0.0404743	0.322917	0.498695
ENSMUSG00000016256	Ctsz	0.0404999	1.22917	1.53338
ENSMUSG00000042831	Alkbh6	0.0405262	0.4375	0.313316
ENSMUSG00000068335	Dok1	0.0405782	0.03125	0.102574
ENSMUSG00000030314	Atg7	0.0405942	0.0520833	0.126445
ENSMUSG00000022551	Cyc1	0.0406341	1.42708	1.76278
ENSMUSG00000066149	Cdc26	0.040658	1.77083	1.47035
ENSMUSG00000031776	Arl2bp	0.040685	0.791667	0.609847
ENSMUSG00000070520	Ndnl2	0.0407059	0.385417	0.551287
ENSMUSG00000003200	Sh3gl1	0.0407213	0.677083	0.517717
ENSMUSG00000047843	Bri3	0.0407516	1.14583	0.903021
ENSMUSG00000059921	Unc5c	0.0407738	0.0208333	0.0880269
ENSMUSG00000055319	Sec23ip	0.04079	0.0625	0.146214
ENSMUSG00000026443	Lrrn2	0.0409103	0.0729167	0.0324506
ENSMUSG00000046618	Olfml2a	0.0409857	0.0625	0.158523
ENSMUSG00000041654	Slc39a11	0.0410566	0.114583	0.0600522
ENSMUSG00000039480	Nt5dc1	0.0411661	0	0.0451324
ENSMUSG00000028483	Snapc3	0.0411929	0.302083	0.204401
ENSMUSG00000023913	Pla2g7	0.0413528	0.375	0.209623
ENSMUSG00000002803	Btbd6	0.0413601	0.145833	0.0831779
ENSMUSG00000098557	Kctd12	0.0413686	0.510417	0.314435
ENSMUSG00000005949	Ctns	0.0414234	0.03125	0.0980977
ENSMUSG00000028832	Stmn1	0.0414696	3.54167	4.95636
ENSMUSG00000029185	Fam114a1	0.0414749	0.364583	0.530026
ENSMUSG00000039983	Ccdc32	0.0415658	0.302083	0.205147
ENSMUSG00000039873	Neurl2	0.0415763	0.0104167	0.0649012
ENSMUSG00000037278	Tmem97	0.041793	0.177083	0.320403
ENSMUSG00000004665	Cnn2	0.0418448	1.70833	1.31779
ENSMUSG00000057969	Sema3b	0.0418671	0.0208333	0.0865349
ENSMUSG00000022108	Itm2b	0.0418787	11.2708	10.141
ENSMUSG00000018040	Rrp7a	0.04191	0.427083	0.308094
ENSMUSG00000028719	Cmpk1	0.0419158	0.895833	1.15367
ENSMUSG00000071654	Uqcc3	0.0419735	0.875	1.11712
ENSMUSG00000029675	Eln	0.0420197	0.291667	0.1768
ENSMUSG00000017802	Fam134c	0.0420637	0.21875	0.138008
ENSMUSG00000038545	Cul7	0.0420694	0.333333	0.226408
ENSMUSG00000024130	Abca3	0.0421166	0	0.0447594
ENSMUSG00000020521	Rnft1	0.0421726	0.458333	0.631108
ENSMUSG00000042197	Zfp451	0.0421747	0.270833	0.18053
ENSMUSG00000059326	Csf2ra	0.0422683	0.28125	0.183514
ENSMUSG00000021497	Txndc15	0.0423212	0.947917	1.18762
ENSMUSG00000056370	Sftpb	0.0423757	0	0.0828049
ENSMUSG00000040532	Abhd11	0.0423848	0.541667	0.399478
ENSMUSG00000028834	Trim63	0.0424221	0	0.0503543
ENSMUSG00000031665	Sall1	0.0424221	0	0.0503543
ENSMUSG00000025903	Lypla1	0.0426111	0.302083	0.449459
ENSMUSG00000022965	Ifngr2	0.0426318	0.5625	0.417009
ENSMUSG00000056459	Zbtb25	0.0428191	0.166667	0.0973517
ENSMUSG00000005470	Asf1b	0.0428317	0.0625	0.195449
ENSMUSG00000033033	Calhm2	0.0430019	0.125	0.0690041
ENSMUSG00000041084	Ostc	0.0431278	3.64583	3.15442
ENSMUSG00000032875	Arhgef17	0.0432409	0.135417	0.074226
ENSMUSG00000030619	Eed	0.04337	0.177083	0.292801
ENSMUSG00000012848	Rps5	0.0434731	28.4479	24.5796
ENSMUSG00000021431	Snrnp48	0.0434917	0.145833	0.252891
ENSMUSG00000006463	Zdhhc24	0.043565	0	0.0428944
ENSMUSG00000039680	Mrps6	0.0435988	0.458333	0.324879
ENSMUSG00000035105	Egln3	0.0436135	0.0208333	0.111153
ENSMUSG00000042116	Vwa1	0.0436212	0.114583	0.236479
ENSMUSG00000052516	Robo2	0.0436945	0.0833333	0.177173
ENSMUSG00000042390	Gatad2b	0.0437288	0.208333	0.337188
ENSMUSG00000030802	Bckdk	0.043836	0.5625	0.763521
ENSMUSG00000054387	Mdm4	0.0438395	0.125	0.234614
ENSMUSG00000034974	Dapk3	0.0439028	0.6875	0.526669
ENSMUSG00000051329	Nup160	0.044085	0	0.0440134
ENSMUSG00000019989	Enpp3	0.0441018	0	0.0481164
ENSMUSG00000037962	Fam101a	0.0441332	0.0208333	0.0828049
ENSMUSG00000024989	Cep55	0.0442217	0	0.0634092
ENSMUSG00000019916	P4ha1	0.0442941	0.447917	0.324506
ENSMUSG00000024253	Dync2li1	0.0443863	0.354167	0.248042
ENSMUSG00000038500	Prr3	0.0443901	0.291667	0.195822
ENSMUSG00000061524	Zic2	0.0444352	0.21875	0.358075
ENSMUSG00000003923	Tfam	0.0444485	0.145833	0.252518
ENSMUSG00000032606	Nicn1	0.0445159	0.135417	0.239836
ENSMUSG00000050315	Synpo2	0.0445627	0.0416667	0.129802
ENSMUSG00000064363	mt-Nd4	0.0446704	20.6458	23.4841
ENSMUSG00000036315	Znrd1	0.0446795	0.65625	0.50317
ENSMUSG00000049823	Zbtb12	0.0446867	0.09375	0.0473704
ENSMUSG00000041353	Tmem29	0.044721	0.5	0.365162
ENSMUSG00000031683	Lsm6	0.0447367	1.53125	1.21708
ENSMUSG00000028708	Mknk1	0.0447415	0.0625	0.146587
ENSMUSG00000028218	Fam92a	0.0447502	0.59375	0.80567
ENSMUSG00000031483	Erlin2	0.0448462	0.0729167	0.155166
ENSMUSG00000021555	Naa35	0.0448818	0.479167	0.349869
ENSMUSG00000054277	Arfgap3	0.0449031	0.114583	0.214472
ENSMUSG00000027669	Gnb4	0.0450101	0.520833	0.372622
ENSMUSG00000028010	Gar1	0.0450313	0.5	0.365908
ENSMUSG00000028656	Cap1	0.0450567	0.677083	0.517344
ENSMUSG00000078794	Dact3	0.0450636	0.114583	0.0619172
ENSMUSG00000022911	Arl13b	0.0451267	0.21875	0.138008
ENSMUSG00000049303	Syt12	0.0451413	0.15625	0.270048
ENSMUSG00000048758	Rpl29	0.0451551	11.4479	10.0078
ENSMUSG00000005510	Ndufs3	0.0451776	1.48958	1.83737
ENSMUSG00000015776	Med22	0.0451779	0.197917	0.123088
ENSMUSG00000028826	Tmem57	0.0452034	0.114583	0.214845
ENSMUSG00000044367	Slc16a13	0.0452852	0.03125	0.0977247
ENSMUSG00000025574	Tk1	0.0454226	0.09375	0.283476
ENSMUSG00000042757	Tmem108	0.0454264	0.114583	0.0566953
ENSMUSG00000021930	Spryd7	0.0455258	0.114583	0.0626632
ENSMUSG00000012443	Kif11	0.0455644	0	0.0719881
ENSMUSG00000044847	Lsm11	0.0455727	0.0208333	0.0842969
ENSMUSG00000042632	Pla2g6	0.0456385	0.0416667	0.108169
ENSMUSG00000097554	Gm26825	0.0456837	0.104167	0.0544573
ENSMUSG00000042558	Adprhl2	0.0457612	0.416667	0.301007
ENSMUSG00000053522	Lgals7	0.0458543	0.0729167	0.0328236
ENSMUSG00000028678	Kif2c	0.0458656	0.03125	0.14696
ENSMUSG00000028744	Pqlc2	0.0458857	0.0520833	0.12831
ENSMUSG00000040824	Snrpd2	0.0460889	4.16667	3.61768
ENSMUSG00000008683	Rps15a	0.0461342	24.2188	20.8624
ENSMUSG00000033808	Tmem87a	0.046151	0.0208333	0.079448
ENSMUSG00000016481	Cr1l	0.0462271	0.395833	0.563969
ENSMUSG00000052248	Zeb2os	0.0464888	0.197917	0.123461
ENSMUSG00000062908	Acadm	0.0465891	0.697917	0.935845
ENSMUSG00000006585	Cdt1	0.0465954	0.145833	0.079075
ENSMUSG00000021764	Ndufs4	0.0466289	1.53125	1.86572
ENSMUSG00000027115	Kif18a	0.0466753	0	0.0507273
ENSMUSG00000031309	Rps6ka3	0.046706	0.15625	0.0906378
ENSMUSG00000002015	Bcap31	0.0467135	1.83333	2.17493
ENSMUSG00000018001	Cyth3	0.046733	0.0625	0.148079
ENSMUSG00000037089	Slc35b2	0.0467487	0.4375	0.607982
ENSMUSG00000026082	Rev1	0.0467575	0.0520833	0.130175
ENSMUSG00000061313	Ddhd2	0.0467914	0.0625	0.144722
ENSMUSG00000003847	Nfat5	0.0468049	0.71875	0.547184
ENSMUSG00000068040	Tm9sf4	0.0468365	0.166667	0.279
ENSMUSG00000020740	Gga3	0.0468459	0	0.0410295
ENSMUSG00000020257	Wdr82	0.0469559	0.354167	0.24655
ENSMUSG00000001054	Rmnd5b	0.0470019	0.145833	0.256621
ENSMUSG00000031770	Herpud1	0.0470187	0.395833	0.562104
ENSMUSG00000024855	Pacs1	0.0470485	0.104167	0.0544573
ENSMUSG00000029648	Flt1	0.0470841	0.0208333	0.00522193
ENSMUSG00000040037	Negr1	0.0471407	0.0208333	0.0869079
ENSMUSG00000026705	Klhl20	0.0471457	0.114583	0.0622902
ENSMUSG00000015120	Ube2i	0.0473431	2.26042	1.89966
ENSMUSG00000000787	Ddx3x	0.0474119	0.458333	0.656844
ENSMUSG00000050410	Tcf19	0.0475006	0.0520833	0.172697
ENSMUSG00000056758	Hmga2	0.0475672	0.197917	0.101828
ENSMUSG00000063019	Manbal	0.0475899	0.947917	0.760537
ENSMUSG00000039347	Atp6v0e2	0.0476145	0.0104167	0.0630362
ENSMUSG00000037349	Nudt22	0.0477483	0.135417	0.236106
ENSMUSG00000031262	Cenpi	0.0477805	0	0.0488624
ENSMUSG00000028565	Nfia	0.0477996	0.572917	0.801194
ENSMUSG00000002103	Acp2	0.0478189	0.260417	0.174935
ENSMUSG00000035642	Aamdc	0.0478214	0.5625	0.751212
ENSMUSG00000052423	B4galt3	0.0480235	0.3125	0.215964
ENSMUSG00000026463	Atp2b4	0.0480826	0.145833	0.0839239
ENSMUSG00000038679	Trps1	0.0480899	0.25	0.162253
ENSMUSG00000003429	Rps11	0.0481294	23.9479	21.0988
ENSMUSG00000020176	Grb10	0.0481329	1.23958	1.64938
ENSMUSG00000031897	Psmb10	0.0481927	0.333333	0.231257
ENSMUSG00000055116	Arntl	0.0482579	0.0104167	0.0619172
ENSMUSG00000020038	Cry1	0.0482638	0.0833333	0.170086
ENSMUSG00000027671	Actl6a	0.0482961	0.447917	0.619918
ENSMUSG00000035683	Melk	0.0483995	0.0208333	0.108542
ENSMUSG00000034333	Zbed4	0.0484702	0.0104167	0.0622902
ENSMUSG00000038622	Med30	0.0484804	0.208333	0.332712
ENSMUSG00000027330	Cdc25b	0.0485395	0.0208333	0.0943678
ENSMUSG00000059714	Flot1	0.0485664	0.354167	0.519209
ENSMUSG00000031584	Gsr	0.0486072	0.125	0.234614
ENSMUSG00000022754	Tmem45a	0.0486652	0.28125	0.428944
ENSMUSG00000025381	Cnpy2	0.0487631	2.38542	2.7915
ENSMUSG00000078452	Raet1d	0.04885	0	0.0484894
ENSMUSG00000022055	Nefl	0.0488957	0	0.076464
ENSMUSG00000085457	1110046J04Rik	0.0489165	0.0729167	0.0331966
ENSMUSG00000030727	Rabep2	0.0490236	0.208333	0.131294
ENSMUSG00000028271	Gtf2b	0.0490827	0.385417	0.276762
ENSMUSG00000026341	Actr3	0.0490945	1.11458	0.892577
ENSMUSG00000028187	Rpf1	0.0492176	0.197917	0.32003
ENSMUSG00000037544	Dlgap5	0.0494661	0.0208333	0.109288
ENSMUSG00000028420	Tmem38b	0.0496087	0.0729167	0.0343156
ENSMUSG00000021965	Ska3	0.0496216	0.0104167	0.0824319
ENSMUSG00000008429	Herpud2	0.0496903	0.15625	0.264081
ENSMUSG00000089665	Fcor	0.0497526	0.0833333	0.174189
ENSMUSG00000034648	Lrrn1	0.0497829	0	0.0514733
ENSMUSG00000037643	Prkci	0.0498191	0.0416667	0.108915
ENSMUSG00000033111	3830406C13Rik	0.0498468	0.395833	0.282357
ENSMUSG00000020142	Slc1a4	0.0499393	0.0104167	0.0604252
ENSMUSG00000032783	Troap	0.0499888	0	0.0518463
ENSMUSG00000024781	Lipa	0.0501526	0.25	0.380455
ENSMUSG00000034164	Emid1	0.0502988	0.104167	0.0552033
ENSMUSG00000027472	Pdrg1	0.0503063	0.770833	0.602387
ENSMUSG00000028991	Mtor	0.0504802	0.0208333	0.0846699
ENSMUSG00000038415	Foxq1	0.0505014	0.0104167	0.073853
ENSMUSG00000059734	Ndufs8	0.0505451	1.65625	2.00559
ENSMUSG00000003379	Cd79a	0.0506185	0.0208333	0.124953
ENSMUSG00000037563	Rps16	0.0508655	20.2083	17.6986
ENSMUSG00000005907	Pex1	0.0508941	0	0.0410295
ENSMUSG00000025283	Sat1	0.0510166	0.666667	0.946662
ENSMUSG00000036817	Sun1	0.0510608	0.0416667	0.106677
ENSMUSG00000054770	Kctd18	0.051065	0.125	0.0701231
ENSMUSG00000028452	Vcp	0.0514546	2.83333	2.44349
ENSMUSG00000027823	Gmps	0.0514941	0.291667	0.435658
ENSMUSG00000001228	Uhrf1	0.0515041	0.0520833	0.153674
ENSMUSG00000027217	Tspan18	0.0515133	0.0833333	0.0391645
ENSMUSG00000026833	Olfm1	0.0517181	0.322917	0.217829
ENSMUSG00000030410	Dmwd	0.0517315	0.104167	0.0552033
ENSMUSG00000079557	2019-03-02	0.0517743	0.239583	0.377471
ENSMUSG00000027108	Ola1	0.0517885	0.416667	0.581499
ENSMUSG00000002274	Metrn	0.0517914	0.34375	0.23536
ENSMUSG00000024069	Slc30a6	0.0518367	0.104167	0.193211
ENSMUSG00000021458	2010111I01Rik	0.0519118	0.0729167	0.0343156
ENSMUSG00000036223	Ska1	0.0519708	0.03125	0.116747
ENSMUSG00000040549	Ckap5	0.0520023	0.0833333	0.183514
ENSMUSG00000030588	Yif1b	0.0520417	0.583333	0.774338
ENSMUSG00000007867	Ift43	0.0520557	0.3125	0.212607
ENSMUSG00000028917	Plekhm2	0.0520775	0.0833333	0.0414025
ENSMUSG00000024736	Tmem132a	0.0522141	0.104167	0.197314
ENSMUSG00000042275	Pelo	0.052241	0.322917	0.469974
ENSMUSG00000025474	Tubgcp2	0.0522982	0.104167	0.193957
ENSMUSG00000041506	Rrp9	0.0523423	0.229167	0.148825
ENSMUSG00000001666	Ddt	0.0523782	0.354167	0.520328
ENSMUSG00000022895	Ets2	0.0523998	0.125	0.0697501
ENSMUSG00000037400	Atp11b	0.0524541	0.0104167	0.0600522
ENSMUSG00000031826	Usp10	0.0525014	0.114583	0.210369
ENSMUSG00000004233	Wars2	0.0525244	0.135417	0.078329
ENSMUSG00000028845	Tekt2	0.0525416	0	0.0417755
ENSMUSG00000031511	Arhgef7	0.0526109	0.1875	0.11451
ENSMUSG00000050891	Tatdn1	0.0526696	0.197917	0.124953
ENSMUSG00000031565	Fgfr1	0.0527055	0.291667	0.444237
ENSMUSG00000037003	Tns2	0.052735	0.177083	0.106677
ENSMUSG00000032187	Smarca4	0.0527832	0.364583	0.531891
ENSMUSG00000055991	Zkscan5	0.0529508	0.0729167	0.0346885
ENSMUSG00000079056	Kcnip3	0.0529508	0.0729167	0.0346885
ENSMUSG00000028020	Glrb	0.0529561	0.125	0.22417
ENSMUSG00000024150	Mcfd2	0.0529933	0.541667	0.410295
ENSMUSG00000039913	Pak7	0.0530296	0.104167	0.0507273
ENSMUSG00000025875	Tspan17	0.0530846	0.0833333	0.173816
ENSMUSG00000037525	Bcdin3d	0.0531638	0.114583	0.0607982
ENSMUSG00000019478	Rab4a	0.0532314	0.375	0.265946
ENSMUSG00000028300	3110043O21Rik	0.0533059	0.0416667	0.112272
ENSMUSG00000021712	Trim23	0.0534078	0.114583	0.0622902
ENSMUSG00000068742	Cry2	0.0534078	0.114583	0.0622902
ENSMUSG00000025465	Echs1	0.0534819	1.3125	1.0787
ENSMUSG00000028936	Rpl22	0.053515	5.71875	4.94069
ENSMUSG00000037152	Ndufc1	0.053521	3.32292	3.93696
ENSMUSG00000022309	Angpt1	0.0535461	0.104167	0.0518463
ENSMUSG00000018666	Cbx1	0.0536442	1.25	1.56173
ENSMUSG00000026526	Fh1	0.0537085	0.364583	0.522193
ENSMUSG00000008540	Mgst1	0.0537474	0.625	0.870944
ENSMUSG00000021959	Lats2	0.0537803	0.0833333	0.170459
ENSMUSG00000029406	Pitpnm2	0.0537848	0	0.0387915
ENSMUSG00000062127	Cttnbp2nl	0.0537919	0.135417	0.077583
ENSMUSG00000033184	Tmed7	0.0538773	0.28125	0.417382
ENSMUSG00000005803	Sqrdl	0.053972	0.0104167	0.0581872
ENSMUSG00000026111	Unc50	0.0541477	0.666667	0.863857
ENSMUSG00000074736	Syndig1	0.0542327	0.0729167	0.0343156
ENSMUSG00000022034	Esco2	0.054354	0	0.0537113
ENSMUSG00000004947	Dtx2	0.0544527	0.0729167	0.149944
ENSMUSG00000079083	Jrkl	0.0545067	0.125	0.0701231
ENSMUSG00000042213	Zfand4	0.054818	0	0.0391645
ENSMUSG00000062687	Cks1brt	0.0548211	0.0520833	0.130548
ENSMUSG00000022698	Naa50	0.0548719	0.583333	0.783663
ENSMUSG00000037857	Nufip2	0.0549171	0.0625	0.140619
ENSMUSG00000030738	Eif3c	0.0549807	0.71875	0.926893
ENSMUSG00000027763	Mbnl1	0.0551278	0.0729167	0.152555
ENSMUSG00000054893	Zfp667	0.0551877	0.0104167	0.0578142
ENSMUSG00000022580	Rhpn1	0.0552008	0.0104167	0.0637822
ENSMUSG00000023004	Tuba1b	0.0552248	5.85417	7.72249
ENSMUSG00000047787	Flrt1	0.0552501	0	0.0421485
ENSMUSG00000005698	Ctcf	0.0552876	0.197917	0.326744
ENSMUSG00000026851	BC005624	0.0552953	0.583333	0.447221
ENSMUSG00000030654	Arl6ip1	0.0553341	1.66667	2.79299
ENSMUSG00000039782	Cpeb2	0.0553524	0.0416667	0.116001
ENSMUSG00000028339	Col15a1	0.0553771	0	0.0928758
ENSMUSG00000041417	Pik3r1	0.0555103	0.333333	0.230138
ENSMUSG00000050705	2310061I04Rik	0.0555284	0.0833333	0.166356
ENSMUSG00000032946	Rasgrp2	0.0555366	0.270833	0.168221
ENSMUSG00000021177	Tdp1	0.055666	0.0833333	0.172324
ENSMUSG00000069910	Spdl1	0.0556668	0	0.0499814
ENSMUSG00000037072	2019-09-15	0.0557776	3.375	3.89631
ENSMUSG00000048826	Dact2	0.0558955	0	0.0436404
ENSMUSG00000019806	Aig1	0.0559524	0.145833	0.264827
ENSMUSG00000029208	Guf1	0.056072	0.239583	0.365908
ENSMUSG00000101609	Kcnq1ot1	0.0561187	1.21875	1.6602
ENSMUSG00000026179	Pnkd	0.0561479	0.822917	1.05035
ENSMUSG00000063065	Mapk3	0.0561526	0.635417	0.848564
ENSMUSG00000059824	Dbp	0.0561854	0.177083	0.297277
ENSMUSG00000005501	Usp40	0.0561928	0.0833333	0.164864
ENSMUSG00000074743	Thbd	0.0563065	0.5625	0.37113
ENSMUSG00000018433	Nol11	0.0563828	0.145833	0.24655
ENSMUSG00000032332	Col12a1	0.056471	0.0833333	0.204401
ENSMUSG00000058740	Kcnt1	0.0565702	0	0.0428944
ENSMUSG00000073684	Faap20	0.0566131	0.53125	0.399105
ENSMUSG00000025932	Eya1	0.0568059	0.0833333	0.174935
ENSMUSG00000026457	Adipor1	0.056843	0.625	0.827303
ENSMUSG00000022415	Syngr1	0.0568582	0.0104167	0.0604252
ENSMUSG00000038628	Polr3k	0.0569214	0.916667	0.728833
ENSMUSG00000022253	Nadk2	0.0570059	0.104167	0.19433
ENSMUSG00000038274	Fau	0.0571701	17.0104	15.2428
ENSMUSG00000033429	Mcee	0.0572451	0.34375	0.491981
ENSMUSG00000026154	Sdhaf4	0.0572506	0.677083	0.886609
ENSMUSG00000003037	Rab8a	0.0572739	0.760417	0.602014
ENSMUSG00000032425	Zfp949	0.0572846	0.0104167	0.0585602
ENSMUSG00000032609	Klhdc8b	0.0572861	0.21875	0.343529
ENSMUSG00000020167	Tcf3	0.0573277	1.13542	0.918314
ENSMUSG00000019731	Slc35e1	0.0573489	0.0833333	0.0425214
ENSMUSG00000035274	Tpbg	0.0573764	0.875	1.24394
ENSMUSG00000001604	Tcea3	0.0573987	0.0833333	0.178665
ENSMUSG00000051359	Ncald	0.057686	0.0729167	0.0331966
ENSMUSG00000040738	Ints8	0.0576992	0.0520833	0.120104
ENSMUSG00000079043	Fastkd5	0.0577145	0.0729167	0.0346885
ENSMUSG00000006333	Rps9	0.0578467	21.6354	19.0888
ENSMUSG00000025978	Rftn2	0.0578512	0.125	0.0704961
ENSMUSG00000028161	Ppp3ca	0.0578784	0.645833	0.490489
ENSMUSG00000036596	Cpz	0.0580016	0.0416667	0.126445
ENSMUSG00000028057	Rit1	0.0580263	0.59375	0.453562
ENSMUSG00000025231	Sufu	0.0580543	0.03125	0.0921298
ENSMUSG00000109324	Prmt1	0.0581136	3.08333	2.6643
ENSMUSG00000020260	Pofut2	0.05813	1.13542	0.92279
ENSMUSG00000056536	Pign	0.0581472	0.0208333	0.075345
ENSMUSG00000061046	Haghl	0.0581764	0.34375	0.496457
ENSMUSG00000025757	Hspa4l	0.0581781	0.0208333	0.074972
ENSMUSG00000003279	Dlgap1	0.0582107	0.0208333	0.0831779
ENSMUSG00000036036	Zfp57	0.0582143	0.0625	0.136889
ENSMUSG00000030691	Fchsd2	0.0582173	0.0520833	0.122715
ENSMUSG00000064357	mt-Atp6	0.0582216	66.25	74.7225
ENSMUSG00000013593	Ndufs2	0.0583272	1.5625	1.88997
ENSMUSG00000042148	Cox10	0.0583618	0.0625	0.136143
ENSMUSG00000031029	Eif3f	0.0583859	6.5625	5.77247
ENSMUSG00000083282	Ctsf	0.058395	0.177083	0.285341
ENSMUSG00000052395	Rft1	0.0584598	0.0416667	0.106677
ENSMUSG00000033083	Tbc1d4	0.0585857	0.09375	0.0488624
ENSMUSG00000042797	Aqp11	0.058747	0.0416667	0.106304
ENSMUSG00000010290	AI597479	0.0587514	0.15625	0.0936218
ENSMUSG00000028549	Itgb3bp	0.0588034	0.260417	0.401716
ENSMUSG00000000001	Gnai3	0.058822	0.885417	0.705707
ENSMUSG00000039257	Vstm2b	0.0588509	0.0104167	0.0630362
ENSMUSG00000031901	Dus2	0.0588654	0.0416667	0.103693
ENSMUSG00000042308	Setd1a	0.0589005	0.125	0.0708691
ENSMUSG00000028125	Abca4	0.0589116	0	0.0399105
ENSMUSG00000086421	Gm14091	0.0589501	0	0.0514733
ENSMUSG00000017631	Abr	0.0589919	0.0416667	0.10705
ENSMUSG00000030188	Magohb	0.0591067	0.427083	0.314435
ENSMUSG00000056167	Cnot10	0.0592336	0.0833333	0.162253
ENSMUSG00000058135	Gstm1	0.0593287	1	0.767624
ENSMUSG00000026694	Mettl13	0.0593288	0.0208333	0.075345
ENSMUSG00000001473	Tubb6	0.0593762	0.96875	1.43342
ENSMUSG00000069835	Sat2	0.0593908	0.322917	0.2279
ENSMUSG00000033434	Gtpbp6	0.0594086	0.197917	0.126445
ENSMUSG00000026313	Hdac4	0.0594711	0.09375	0.179411
ENSMUSG00000029152	Ociad1	0.0594786	1.10417	1.34689
ENSMUSG00000069020	Urm1	0.0595721	0.395833	0.287952
ENSMUSG00000029776	Hibadh	0.0595939	0.645833	0.838866
ENSMUSG00000056899	Immp2l	0.0596144	0.0104167	0.0555763
ENSMUSG00000026439	Rbbp5	0.0597186	0.09375	0.0481164
ENSMUSG00000037722	Gnpnat1	0.059732	0.635417	0.487132
ENSMUSG00000034820	Cpsf7	0.0597349	0.0833333	0.164118
ENSMUSG00000004070	Hmox2	0.0597455	0.8125	0.649385
ENSMUSG00000069072	Slc7a14	0.0597821	0	0.0384185
ENSMUSG00000030315	Vgll4	0.0598862	1.02083	0.817605
ENSMUSG00000028910	Mecr	0.0599483	0.09375	0.179784
ENSMUSG00000026000	Lancl1	0.0599621	0.489583	0.367027
ENSMUSG00000015846	Rxra	0.0600098	0.0833333	0.0414025
ENSMUSG00000091971	Hspa1a	0.0600912	0.03125	0.101082
ENSMUSG00000026821	Ralgds	0.0601327	0.125	0.219694
ENSMUSG00000024841	Eif1ad	0.060139	0.166667	0.273778
ENSMUSG00000050821	Fam131a	0.0603294	0.0104167	0.0563223
ENSMUSG00000027859	Ngf	0.0603295	0.0833333	0.0402835
ENSMUSG00000003559	As3mt	0.0603761	0.09375	0.180903
ENSMUSG00000047996	Prrg1	0.0604909	0.104167	0.0566953
ENSMUSG00000052707	Tnrc6a	0.0605468	0.75	0.581872
ENSMUSG00000057176	Ccdc189	0.0606442	0.0104167	0.0566953
ENSMUSG00000002297	Dbf4	0.0606451	0.0520833	0.141738
ENSMUSG00000025791	Pgm2	0.0607833	0.1875	0.305483
ENSMUSG00000040054	Baz2a	0.0609481	0.15625	0.0954868
ENSMUSG00000032289	Thsd4	0.0609929	0.03125	0.12085
ENSMUSG00000037373	Ctbp1	0.0610367	1.22917	0.997016
ENSMUSG00000049001	Ndnf	0.0613784	0.0104167	0.0622902
ENSMUSG00000022109	Med4	0.0614882	0.4375	0.322641
ENSMUSG00000029474	Rnf34	0.0617074	0.208333	0.324506
ENSMUSG00000026374	Tsn	0.0618932	1.4375	1.19247
ENSMUSG00000004951	Hspb1	0.0619252	0.177083	0.317046
ENSMUSG00000031751	Amfr	0.0619733	0.208333	0.324133
ENSMUSG00000039982	Dtx4	0.0620041	0.0104167	0.0563223
ENSMUSG00000021111	Papola	0.0620138	0.8125	1.0373
ENSMUSG00000002524	Puf60	0.0621117	1.11458	1.3633
ENSMUSG00000042185	Nfrkb	0.062238	0.114583	0.0649012
ENSMUSG00000048076	Arf1	0.0622428	3.39583	2.97277
ENSMUSG00000039781	Cep131	0.062293	0.0104167	0.0566953
ENSMUSG00000031403	Dkc1	0.0622971	0.145833	0.249161
ENSMUSG00000015126	Tsr3	0.062394	0.489583	0.369638
ENSMUSG00000022680	Pdxdc1	0.0624549	0.208333	0.325625
ENSMUSG00000067860	Zic3	0.0624658	0.0208333	0.0846699
ENSMUSG00000030339	Ltbr	0.062533	0.333333	0.237598
ENSMUSG00000021262	Evl	0.0625516	0.53125	0.399851
ENSMUSG00000000127	Fer	0.062594	0.1875	0.117866
ENSMUSG00000024268	Celf4	0.0626413	0.0104167	0.0634092
ENSMUSG00000059586	Nsmce2	0.0626718	0.322917	0.464752
ENSMUSG00000021044	Adck1	0.0626819	0.03125	0.0891458
ENSMUSG00000030084	Plxna1	0.0627239	0.09375	0.0496084
ENSMUSG00000026150	Mff	0.0627592	0.8125	1.02462
ENSMUSG00000001755	Coasy	0.0627968	0.09375	0.175308
ENSMUSG00000027006	Dnajc10	0.0627984	0.4375	0.318911
ENSMUSG00000047767	Atg16l2	0.0629589	0	0.0369265
ENSMUSG00000001642	Akr1b3	0.063095	0.635417	0.483029
ENSMUSG00000030930	Chst15	0.0631639	0.0520833	0.122715
ENSMUSG00000030409	Dmpk	0.0631652	0.145833	0.0861619
ENSMUSG00000015568	Lpl	0.0632074	0.0625	0.0272286
ENSMUSG00000052353	Cemip	0.063328	0	0.0477434
ENSMUSG00000036777	Anln	0.0633507	0.0208333	0.0943678
ENSMUSG00000060579	Fhit	0.0633526	0.0104167	0.0540843
ENSMUSG00000027035	Cers6	0.063402	0.114583	0.0652742
ENSMUSG00000001891	Ugp2	0.0634452	0.625	0.825811
ENSMUSG00000030695	Aldoa	0.0634532	4.19792	5.00559
ENSMUSG00000045435	Tmem60	0.0635033	0.447917	0.606117
ENSMUSG00000003033	Ap1m1	0.0635097	0.583333	0.446475
ENSMUSG00000028668	Tceb3	0.0635623	0.114583	0.201417
ENSMUSG00000075254	Heg1	0.0635871	0.197917	0.127564
ENSMUSG00000059835	Rpl13-ps3	0.0636399	1.61458	1.33122
ENSMUSG00000008668	Rps18	0.0636412	35.3333	31.0317
ENSMUSG00000038070	Cntln	0.0636759	0.104167	0.193584
ENSMUSG00000078249	Hmga1-rs1	0.0637298	0.0416667	0.113018
ENSMUSG00000033099	Nol12	0.0637351	0.53125	0.402835
ENSMUSG00000038215	Cep44	0.063772	0.0625	0.134278
ENSMUSG00000024359	Hspa9	0.0638129	0.864583	1.09996
ENSMUSG00000004897	Hdgf	0.0638533	0.59375	0.804178
ENSMUSG00000000959	Oxa1l	0.0639382	0.34375	0.486013
ENSMUSG00000024608	Rps14	0.0641631	34.8333	31.0153
ENSMUSG00000025794	Rpl14	0.0641757	26.0625	23.1895
ENSMUSG00000018707	Dync1h1	0.0642129	0.489583	0.361805
ENSMUSG00000032966	Fkbp1a	0.0642883	4.17708	3.63633
ENSMUSG00000100075	1700018L02Rik	0.0644322	0	0.0365535
ENSMUSG00000034932	Mrpl54	0.0645244	1.90625	1.6091
ENSMUSG00000090258	Churc1	0.064579	0.729167	0.931742
ENSMUSG00000060992	Copz1	0.0646508	1.34375	1.116
ENSMUSG00000049624	Slc17a5	0.0647374	0.03125	0.0872809
ENSMUSG00000043065	Spice1	0.0647406	0.0625	0.138754
ENSMUSG00000024791	Cdca5	0.0647896	0.0104167	0.0649012
ENSMUSG00000025037	Maoa	0.0648076	0.260417	0.388661
ENSMUSG00000034881	Tbxa2r	0.064833	0.0208333	0.076464
ENSMUSG00000043067	Dpy19l1	0.0648494	0.03125	0.100709
ENSMUSG00000053768	Chchd3	0.06492	0.427083	0.588959
ENSMUSG00000019487	Trip10	0.064995	0.21875	0.142857
ENSMUSG00000030329	Pianp	0.0651104	0.114583	0.0649012
ENSMUSG00000038967	Pdk2	0.0651227	0.0729167	0.149944
ENSMUSG00000022119	Rbm26	0.0652246	0.28125	0.19433
ENSMUSG00000024645	Timm21	0.065262	0.28125	0.409176
ENSMUSG00000000594	Gm2a	0.0652833	0.135417	0.230884
ENSMUSG00000030772	Dkk3	0.0653146	0.3125	0.450578
ENSMUSG00000032905	Atg12	0.0653958	0.260417	0.178665
ENSMUSG00000028060	2810403A07Rik	0.0655397	0.125	0.215591
ENSMUSG00000003135	Cnot11	0.0657141	0.145833	0.237971
ENSMUSG00000031595	Pdgfrl	0.0660339	0.229167	0.377844
ENSMUSG00000011837	Snapc2	0.0661003	0.145833	0.241701
ENSMUSG00000078653	Cntd1	0.0661666	0.0104167	0.0578142
ENSMUSG00000038525	Armc10	0.066275	0.229167	0.151063
ENSMUSG00000032531	Amotl2	0.0663281	0.104167	0.195076
ENSMUSG00000059436	Max	0.066331	0.739583	0.584483
ENSMUSG00000047215	Rpl9	0.0663864	21.1146	18.7214
ENSMUSG00000057895	Zfp105	0.0664424	0.145833	0.0872809
ENSMUSG00000018509	Cenpv	0.0664548	0.0625	0.138381
ENSMUSG00000020691	Mettl2	0.0665197	0.0625	0.133159
ENSMUSG00000005148	Klf5	0.0665339	0.166667	0.319284
ENSMUSG00000006526	Tmem110	0.0665805	0.270833	0.186871
ENSMUSG00000039682	Lap3	0.0665818	0.28125	0.406192
ENSMUSG00000019578	Ubxn6	0.0666222	0.4375	0.593808
ENSMUSG00000039115	Itga9	0.0667613	0.0208333	0.074599
ENSMUSG00000032498	Mlh1	0.0667866	0.03125	0.0876539
ENSMUSG00000048327	Ckap2l	0.0669212	0.0625	0.194703
ENSMUSG00000058558	Rpl5	0.0672274	5.125	4.4752
ENSMUSG00000050213	Snip1	0.0673008	0.0520833	0.119731
ENSMUSG00000024968	Rcor2	0.0674994	0.0208333	0.0712421
ENSMUSG00000020564	Atxn7l1	0.0676468	0.0729167	0.0354345
ENSMUSG00000027365	Trpm7	0.0676664	0.125	0.217829
ENSMUSG00000042854	Trp53rkb	0.0677029	0.0520833	0.115628
ENSMUSG00000031756	Cenpn	0.0677123	0.03125	0.103693
ENSMUSG00000028069	Gpatch4	0.0678602	0.177083	0.110034
ENSMUSG00000020290	Xpo1	0.0678692	0.1875	0.29392
ENSMUSG00000030965	Fam175b	0.0680178	0.104167	0.18799
ENSMUSG00000048481	Mypop	0.0680762	0.21875	0.145841
ENSMUSG00000041193	Pla2g5	0.0680965	0	0.0428944
ENSMUSG00000007783	Cpt1c	0.0682322	0.302083	0.21298
ENSMUSG00000023990	Tfeb	0.0683072	0.0104167	0.0555763
ENSMUSG00000017428	Psmd11	0.0683458	1.23958	1.02424
ENSMUSG00000037062	Sh3glb1	0.0683648	0.96875	0.777322
ENSMUSG00000063160	Numbl	0.0684341	0.0416667	0.10332
ENSMUSG00000033488	BC026585	0.0684502	0.15625	0.253637
ENSMUSG00000022512	Cldn1	0.0684824	0	0.0402835
ENSMUSG00000040818	Dennd6a	0.0686067	0.0520833	0.118612
ENSMUSG00000054027	Nt5dc3	0.0686636	0	0.0361805
ENSMUSG00000051397	Tacstd2	0.0686788	0	0.0417755
ENSMUSG00000021013	Ttc8	0.0687832	0.21875	0.144349
ENSMUSG00000041263	Rusc1	0.0687938	0.15625	0.0958598
ENSMUSG00000031521	Aga	0.06884	0.34375	0.478553
ENSMUSG00000022338	Eny2	0.0688597	1.59375	1.91197
ENSMUSG00000058833	2810428I15Rik	0.0689453	1.52083	1.26259
ENSMUSG00000030555	Ttc23	0.0690866	0.0520833	0.117493
ENSMUSG00000058773	Hist1h1b	0.0692131	0	0.0675121
ENSMUSG00000024082	Ndufaf7	0.0693279	0.104167	0.189109
ENSMUSG00000023074	Mospd1	0.0693493	0.53125	0.4047
ENSMUSG00000070883	Ccdc173	0.0693777	0	0.0346885
ENSMUSG00000036840	Siah1a	0.0693852	0.0625	0.13204
ENSMUSG00000014873	Surf2	0.0693881	0.0729167	0.145841
ENSMUSG00000019295	Tmem129	0.0693881	0.0729167	0.145841
ENSMUSG00000069763	Tmem100	0.0694147	0.885417	1.25103
ENSMUSG00000046999	1110032F04Rik	0.0694606	0.0104167	0.0615442
ENSMUSG00000019832	Rab32	0.0695968	0.0104167	0.0604252
ENSMUSG00000032386	Trip4	0.0696002	0.125	0.215218
ENSMUSG00000038080	Kdm1b	0.0696446	0	0.0331966
ENSMUSG00000020774	Aspa	0.0696589	0.0208333	0.076091
ENSMUSG00000024413	Npc1	0.0696593	0.125	0.0727341
ENSMUSG00000040774	Cept1	0.0696722	0.427083	0.318911
ENSMUSG00000074896	Ifit3	0.0697081	0.0104167	0.0667661
ENSMUSG00000034311	Kif4	0.0697147	0.0104167	0.073853
ENSMUSG00000048106	4632415L05Rik	0.0697373	0.0729167	0.145095
ENSMUSG00000028036	Ptgfr	0.0698349	0.0208333	0.0842969
ENSMUSG00000024276	Zfp397	0.0698607	0.125	0.213353
ENSMUSG00000039230	Tbcd	0.0699787	0.145833	0.0887728
ENSMUSG00000032782	Cntrob	0.0702712	0	0.0358075
ENSMUSG00000028383	Hsdl2	0.0703419	0.229167	0.342783
ENSMUSG00000054792	Klhl18	0.0704489	0.0729167	0.0361805
ENSMUSG00000027654	Fam83d	0.0704863	0.0208333	0.123088
ENSMUSG00000038301	Snx10	0.0706967	0.0416667	0.102947
ENSMUSG00000074829	2010315B03Rik	0.0706967	0.0416667	0.102947
ENSMUSG00000022800	Fyttd1	0.0707035	0.479167	0.358448
ENSMUSG00000043716	Rpl7	0.070787	13.25	11.7937
ENSMUSG00000029836	Cbx3	0.0710233	0.802083	1.15666
ENSMUSG00000018372	Cep95	0.071116	0.0104167	0.0544573
ENSMUSG00000034614	Pik3ip1	0.0711414	0.0833333	0.164491
ENSMUSG00000030279	C2cd5	0.0712766	0.135417	0.079821
ENSMUSG00000029860	Zyx	0.0713755	0.666667	0.89295
ENSMUSG00000003199	Mpnd	0.0714085	0.166667	0.269302
ENSMUSG00000002265	Peg3	0.0715016	0.979167	1.28833
ENSMUSG00000041235	Chd7	0.071652	0.177083	0.288325
ENSMUSG00000024063	Lbh	0.0717299	0.09375	0.18053
ENSMUSG00000022151	Ttc33	0.0717646	0.479167	0.361432
ENSMUSG00000037876	Jmjd1c	0.0718164	0.21875	0.334204
ENSMUSG00000031099	Smarca1	0.0718365	0.354167	0.253637
ENSMUSG00000034379	Wdr5b	0.0718662	0.09375	0.0496084
ENSMUSG00000054619	Mettl7a1	0.0718949	0.0729167	0.0365535
ENSMUSG00000026270	Capn10	0.072069	0.166667	0.104066
ENSMUSG00000032375	Aph1b	0.072069	0.166667	0.104066
ENSMUSG00000024866	Acy3	0.0721889	0.125	0.0704961
ENSMUSG00000002635	Pdcd2l	0.072321	0.114583	0.196941
ENSMUSG00000003970	Rpl8	0.0723459	16.2708	14.3734
ENSMUSG00000024991	Eif3a	0.0724226	0.65625	0.87915
ENSMUSG00000048332	Lhfp	0.0724254	1.59375	1.31779
ENSMUSG00000024208	Uqcc2	0.0724406	3.375	2.93361
ENSMUSG00000027167	Elp4	0.0724525	0.28125	0.196195
ENSMUSG00000021686	Ap3b1	0.0724706	0.260417	0.178292
ENSMUSG00000020674	Pxdn	0.0724745	0.229167	0.152555
ENSMUSG00000043683	Fem1a	0.0725756	0.03125	0.0887728
ENSMUSG00000066306	Numa1	0.07261	0.0625	0.130175
ENSMUSG00000031375	Bgn	0.0726417	4.08333	3.44759
ENSMUSG00000009687	Fxyd5	0.0727769	0.84375	0.479672
ENSMUSG00000021377	Dek	0.0729403	0.822917	1.15479
ENSMUSG00000031983	2310022B05Rik	0.073164	0.375	0.270421
ENSMUSG00000027935	Rab13	0.0731678	0.864583	0.682208
ENSMUSG00000024012	Mtch1	0.0732503	0.666667	0.869452
ENSMUSG00000019773	Fbxo5	0.0733757	0.0833333	0.206639
ENSMUSG00000046351	Zfp322a	0.073398	0.239583	0.353599
ENSMUSG00000048939	Atp13a5	0.0734206	0	0.0369265
ENSMUSG00000024914	Drap1	0.0734886	1.01042	0.820216
ENSMUSG00000039671	Zmynd8	0.0735507	0.1875	0.295412
ENSMUSG00000062981	Mrpl42	0.0737497	1.71875	2.06714
ENSMUSG00000023050	Map3k12	0.0737702	0.135417	0.080567
ENSMUSG00000028496	Mllt3	0.0737743	0.416667	0.296904
ENSMUSG00000052962	Mrpl35	0.073828	0.84375	0.679224
ENSMUSG00000026883	Dab2ip	0.0738406	0.135417	0.0809399
ENSMUSG00000038861	Pi4kb	0.0740094	0.104167	0.0578142
ENSMUSG00000068566	Myadm	0.0740185	0.09375	0.179411
ENSMUSG00000073640	Rpl27-ps3	0.0740731	0.71875	0.564342
ENSMUSG00000001995	Sipa1l2	0.0741411	0.03125	0.0869079
ENSMUSG00000027864	Ptgfrn	0.0742327	0.0729167	0.0358075
ENSMUSG00000051705	Senp8	0.0743028	0.15625	0.0969787
ENSMUSG00000028914	Casp9	0.0743792	0.145833	0.0887728
ENSMUSG00000021906	Oxnad1	0.0743851	0.0833333	0.157404
ENSMUSG00000028212	Ccne2	0.0744406	0.0625	0.190601
ENSMUSG00000044629	Cnrip1	0.0744918	0.604167	0.469974
ENSMUSG00000030861	Acadsb	0.0745427	0.145833	0.236479
ENSMUSG00000026796	Fam129b	0.0746307	0.166667	0.105185
ENSMUSG00000025158	Rfng	0.0746489	0.114583	0.19806
ENSMUSG00000039405	Prss23	0.0746586	0.6875	0.971652
ENSMUSG00000032757	Bet1	0.0746773	0.916667	0.751212
ENSMUSG00000025995	Wdr75	0.0747138	0.177083	0.112645
ENSMUSG00000028969	Cdk5	0.0747266	0.34375	0.251026
ENSMUSG00000029449	Rhof	0.0747731	0	0.0354345
ENSMUSG00000020918	Kat2a	0.0749886	0.291667	0.20552
ENSMUSG00000059796	Eif4a1	0.0750234	9.47917	8.52369
ENSMUSG00000046364	Rpl27a	0.0750335	16.1354	14.1925
ENSMUSG00000027012	Dync1i2	0.0750406	1.73958	1.48154
ENSMUSG00000019897	Ccdc59	0.0750423	0.677083	0.534875
ENSMUSG00000040599	Mis12	0.0751714	0.0729167	0.147706
ENSMUSG00000039768	Dnajc11	0.075214	0.114583	0.208504
ENSMUSG00000027942	4933434E20Rik	0.0752743	0.447917	0.604625
ENSMUSG00000021929	Kpna3	0.0753391	0.270833	0.186125
ENSMUSG00000047867	Gimap6	0.0753798	0.0208333	0.00559493
ENSMUSG00000026879	Gsn	0.0753944	0.604167	0.79821
ENSMUSG00000041000	Trim62	0.0754219	0.0625	0.133905
ENSMUSG00000032812	Arap1	0.0754558	0.125	0.214099
ENSMUSG00000108435	RP23-60P18.10	0.0754903	0.0625	0.129802
ENSMUSG00000020888	Dvl2	0.075597	0.145833	0.23536
ENSMUSG00000028455	Stoml2	0.0757171	1.16667	0.970533
ENSMUSG00000027806	Tsc22d2	0.0757381	0.104167	0.182768
ENSMUSG00000040822	1700123O20Rik	0.0757512	0.958333	0.782917
ENSMUSG00000042428	Mgat3	0.0757848	0.0520833	0.117493
ENSMUSG00000021242	Npc2	0.0758334	2.76042	2.39836
ENSMUSG00000023886	Smoc2	0.0759195	0.0416667	0.126072
ENSMUSG00000039501	Znfx1	0.0761484	0	0.0331966
ENSMUSG00000022412	Mief1	0.076164	0.09375	0.0507273
ENSMUSG00000029640	Usp12	0.07624	0.0104167	0.0537113
ENSMUSG00000028884	Rpa2	0.0762476	0.197917	0.326744
ENSMUSG00000028528	Dnajc6	0.0764449	0.0208333	0.0697501
ENSMUSG00000020003	Pex7	0.0765643	0.239583	0.163372
ENSMUSG00000030116	Mfap5	0.0766809	0.03125	0.164864
ENSMUSG00000071669	Snx29	0.0767075	0.0104167	0.0518463
ENSMUSG00000046876	Atxn1	0.0767081	0.0833333	0.0436404
ENSMUSG00000032171	Pin1	0.0767202	1.38542	1.16561
ENSMUSG00000020482	Ccdc117	0.076815	0.03125	0.0850429
ENSMUSG00000031516	Dctn6	0.0769339	0.583333	0.456546
ENSMUSG00000037503	Fam168b	0.0770455	0.114583	0.202909
ENSMUSG00000020328	Nudcd2	0.0771334	0.78125	0.993286
ENSMUSG00000078240	Gm3550	0.0771977	0	0.0559493
ENSMUSG00000032743	D430042O09Rik	0.0772069	0.166667	0.104812
ENSMUSG00000035151	Elmod2	0.0772681	0.03125	0.0872809
ENSMUSG00000024660	Incenp	0.0773686	0.0729167	0.186871
ENSMUSG00000020402	Vdac1	0.0773979	1.98958	2.35957
ENSMUSG00000014418	Hps5	0.077461	0.0833333	0.0443864
ENSMUSG00000021266	Wars	0.0774926	0.208333	0.138381
ENSMUSG00000085227	6330418K02Rik	0.0775982	0.125	0.074226
ENSMUSG00000062054	Iah1	0.0776302	0.270833	0.389407
ENSMUSG00000072082	Ccnf	0.0777875	0.03125	0.11451
ENSMUSG00000034880	Mrpl34	0.077818	0.65625	0.841477
ENSMUSG00000044424	Gm9493	0.0779447	0.447917	0.335696
ENSMUSG00000050212	Eva1b	0.0779447	1.94792	2.31406
ENSMUSG00000033124	Atg9a	0.0780958	0.0625	0.126818
ENSMUSG00000027999	Pla2g12a	0.0781797	0.145833	0.239463
ENSMUSG00000050428	Fbxo46	0.0783457	0.0208333	0.0678851
ENSMUSG00000029250	Polr2b	0.0785373	0.114583	0.197314
ENSMUSG00000021814	Anxa7	0.0785466	0.5	0.664304
ENSMUSG00000024201	Kdm4b	0.0785772	0.104167	0.0585602
ENSMUSG00000060938	Rpl26	0.0785901	20.0729	17.7617
ENSMUSG00000022967	Ifnar1	0.0786684	0.197917	0.301753
ENSMUSG00000028896	Rcc1	0.0788065	0.135417	0.0813129
ENSMUSG00000062210	Tnfaip8	0.0788415	0.427083	0.576278
ENSMUSG00000045377	Tmem88	0.078919	0.0104167	0.0578142
ENSMUSG00000040631	Dok4	0.0789892	0.0833333	0.0436404
ENSMUSG00000027954	Efna1	0.0791237	0.0104167	0.0522193
ENSMUSG00000025453	Nnt	0.0793126	0.135417	0.229392
ENSMUSG00000041491	Cep78	0.0793734	0.0104167	0.0503543
ENSMUSG00000032179	Bmp5	0.0794504	0.177083	0.289817
ENSMUSG00000001517	Foxm1	0.0794943	0	0.0372995
ENSMUSG00000029094	Afap1	0.0795329	0.291667	0.428198
ENSMUSG00000038150	Ormdl3	0.0797265	0.354167	0.258859
ENSMUSG00000004677	Myo9b	0.07974	0.135417	0.080567
ENSMUSG00000073478	D730003I15Rik	0.0798009	0.104167	0.0593062
ENSMUSG00000020170	Frs2	0.0798847	0.0104167	0.0533383
ENSMUSG00000015837	Sqstm1	0.0798894	0.625	0.488624
ENSMUSG00000030711	Sult1a1	0.0799313	0.09375	0.19433
ENSMUSG00000019564	Arid3a	0.079978	0.0208333	0.0716151
ENSMUSG00000046714	Foxc2	0.0800213	0.59375	0.810891
ENSMUSG00000078768	Zfp566	0.0800502	0.0208333	0.0660201
ENSMUSG00000025224	Gbf1	0.0801686	0.114583	0.201417
ENSMUSG00000025092	Hspa12a	0.0801992	0.03125	0.0854159
ENSMUSG00000046432	Ngfrap1	0.0802245	4.65625	4.09922
ENSMUSG00000075012	Fjx1	0.0802249	0.0833333	0.159642
ENSMUSG00000061589	Dot1l	0.0803035	0.03125	0.0876539
ENSMUSG00000055917	Zfp277	0.0803147	0.291667	0.205147
ENSMUSG00000030067	Foxp1	0.080321	0.8125	1.10966
ENSMUSG00000063897	DHRSX	0.0804017	0.135417	0.222305
ENSMUSG00000042293	Gm5617	0.0804102	0.604167	0.471093
ENSMUSG00000020411	Nipal4	0.0805197	0.0104167	0.0578142
ENSMUSG00000106951	5930430L01Rik	0.0805419	0.03125	0.0850429
ENSMUSG00000057147	Dph6	0.0805961	0.177083	0.113391
ENSMUSG00000028443	Nudt2	0.0807996	0.291667	0.20552
ENSMUSG00000062421	Arf2	0.0808356	0.3125	0.219694
ENSMUSG00000019822	Smpd2	0.0808513	0.239583	0.348377
ENSMUSG00000018449	Rpain	0.080869	0.208333	0.311451
ENSMUSG00000022178	Ajuba	0.0809542	0.0729167	0.147706
ENSMUSG00000074170	Plekhf1	0.0810448	0.0625	0.129802
ENSMUSG00000002718	Cse1l	0.081267	0.125	0.218575
ENSMUSG00000029486	Mrpl1	0.0813653	0.125	0.209996
ENSMUSG00000025049	Taf5	0.0816755	0	0.0320776
ENSMUSG00000002661	Alkbh7	0.0817543	0.197917	0.300261
ENSMUSG00000048109	Rbm15	0.0818769	0.0416667	0.110407
ENSMUSG00000028953	Abcf2	0.081903	0.364583	0.2652
ENSMUSG00000051517	Arhgef39	0.0819419	0	0.0484894
ENSMUSG00000027323	Rad51	0.0819571	0.0520833	0.140992
ENSMUSG00000021967	Mrpl57	0.08198	0.989583	0.810145
ENSMUSG00000020076	Ddx50	0.0819977	0.572917	0.44834
ENSMUSG00000034485	Uaca	0.0820094	0.572917	0.440134
ENSMUSG00000024054	Smchd1	0.0820759	0.197917	0.307348
ENSMUSG00000064370	mt-Cytb	0.0820967	37.7292	41.9952
ENSMUSG00000050777	Tmem37	0.0821504	1.375	1.1078
ENSMUSG00000038379	Ttk	0.0822529	0.0208333	0.0887728
ENSMUSG00000033952	Aspm	0.0822996	0.0208333	0.107796
ENSMUSG00000002028	Kmt2a	0.0823712	0.229167	0.155166
ENSMUSG00000022139	Mbnl2	0.0824163	0.739583	0.580753
ENSMUSG00000032788	Pdxk	0.0824165	0.114583	0.207012
ENSMUSG00000078974	Sec61g	0.0826692	10.3542	9.29541
ENSMUSG00000022678	Nde1	0.0826909	0.166667	0.306602
ENSMUSG00000079553	Kifc1	0.0827493	0.0416667	0.134651
ENSMUSG00000039197	Adk	0.082871	0.416667	0.582618
ENSMUSG00000041135	Ripk2	0.0830961	0.0208333	0.0682581
ENSMUSG00000073676	Hspe1	0.0830961	3.23958	3.79896
ENSMUSG00000037795	N4bp2	0.0831596	0.09375	0.172324
ENSMUSG00000036144	Meox2	0.0831925	0.0104167	0.0615442
ENSMUSG00000029516	Cit	0.0833013	0.03125	0.111899
ENSMUSG00000087574	C030037D09Rik	0.0833811	0.0729167	0.0372995
ENSMUSG00000048960	Prex2	0.0834338	0.0833333	0.166356
ENSMUSG00000052889	Prkcb	0.0834549	0.0104167	0.0525923
ENSMUSG00000030061	Uba3	0.0834805	0.5625	0.434912
ENSMUSG00000033792	Atp7a	0.0837944	0.0520833	0.113764
ENSMUSG00000025917	Cops5	0.0838852	0.729167	0.914211
ENSMUSG00000000901	Mmp11	0.0840308	0.239583	0.35994
ENSMUSG00000054309	Cpsf3	0.0840585	0.4375	0.331593
ENSMUSG00000039145	Camk1d	0.0842982	0.0416667	0.104066
ENSMUSG00000034892	Rps29	0.0843878	33.9167	30.5845
ENSMUSG00000002980	Bcam	0.0844058	0.0833333	0.0414025
ENSMUSG00000037111	Setd7	0.0844391	0.0625	0.127191
ENSMUSG00000004071	Cdip1	0.0846426	0.354167	0.260724
ENSMUSG00000044783	Hjurp	0.0848217	0.145833	0.286833
ENSMUSG00000042043	Tbca	0.0848636	3.39583	2.98695
ENSMUSG00000068739	Sars	0.0849756	0.5625	0.730325
ENSMUSG00000026421	Csrp1	0.0850077	0.479167	0.358821
ENSMUSG00000021957	Tkt	0.0850912	1.125	0.927639
ENSMUSG00000026207	Speg	0.0851633	0.104167	0.0593062
ENSMUSG00000021147	Wdr37	0.0851949	0.0416667	0.0966057
ENSMUSG00000069255	Dusp22	0.085294	0.1875	0.122342
ENSMUSG00000047547	Cltb	0.085358	0.291667	0.413652
ENSMUSG00000047423	AI837181	0.0854541	0.09375	0.170459
ENSMUSG00000003934	Efnb3	0.0855015	0.322917	0.459903
ENSMUSG00000006307	Kmt2b	0.085517	0.114583	0.0671391
ENSMUSG00000034361	Cpne2	0.0855185	0.135417	0.0824319
ENSMUSG00000021494	Ddx41	0.0855676	0.416667	0.310332
ENSMUSG00000028164	Manba	0.0855917	0	0.0313316
ENSMUSG00000029027	Dffb	0.0855917	0	0.0313316
ENSMUSG00000041702	Btbd7	0.0855917	0	0.0313316
ENSMUSG00000030059	Tmf1	0.0856156	0.09375	0.171951
ENSMUSG00000022360	Atad2	0.0856634	0.0520833	0.13577
ENSMUSG00000024785	Rcl1	0.0856855	0.0520833	0.113764
ENSMUSG00000021012	Zc3h14	0.0857685	0.416667	0.31257
ENSMUSG00000045248	Med26	0.0857806	0.0104167	0.0499814
ENSMUSG00000063576	Klhdc3	0.0858069	0.385417	0.28646
ENSMUSG00000029416	Slc15a4	0.0859234	0.0416667	0.0969787
ENSMUSG00000036086	Zranb3	0.0859377	0	0.0331966
ENSMUSG00000025437	Usp33	0.0860438	0.166667	0.105185
ENSMUSG00000045411	2410002F23Rik	0.0861169	0.5625	0.436777
ENSMUSG00000060376	Bckdha	0.0861338	0.166667	0.258859
ENSMUSG00000000416	Cttnbp2	0.0861495	0.0208333	0.0708691
ENSMUSG00000022570	Tsta3	0.0861595	0.208333	0.312197
ENSMUSG00000029070	Mxra8	0.0861626	0.927083	1.13391
ENSMUSG00000022191	Drosha	0.0861704	0.166667	0.106304
ENSMUSG00000097048	1600020E01Rik	0.0863114	0.0833333	0.155166
ENSMUSG00000079316	Rab9	0.0863147	0.59375	0.466244
ENSMUSG00000003762	Adck4	0.0863279	0.104167	0.0604252
ENSMUSG00000037347	Chst7	0.0863926	0.0625	0.0298396
ENSMUSG00000026608	Kctd3	0.0864181	0.166667	0.105558
ENSMUSG00000036087	Slain2	0.0864185	0.21875	0.148079
ENSMUSG00000046753	Ccdc66	0.0864563	0.0104167	0.0507273
ENSMUSG00000026585	Kifap3	0.0865165	0.708333	0.563969
ENSMUSG00000040721	Zfhx2	0.0866198	0	0.0324506
ENSMUSG00000037366	Pafah2	0.0867214	0.03125	0.0839239
ENSMUSG00000044006	Cilp2	0.0867339	0.0416667	0.103693
ENSMUSG00000030074	Gxylt2	0.0867595	0.229167	0.342783
ENSMUSG00000062376	Borcs7	0.0868331	0.635417	0.498695
ENSMUSG00000028329	Xpa	0.0868334	0.208333	0.309959
ENSMUSG00000020309	Chac2	0.0869877	0.0729167	0.172697
ENSMUSG00000024429	Gnl1	0.0873259	0.427083	0.318165
ENSMUSG00000033004	Mycbp2	0.0873262	0.489583	0.37113
ENSMUSG00000106019	Gm43672	0.087351	0.09375	0.173443
ENSMUSG00000002957	Ap2a2	0.0875313	0.677083	0.532264
ENSMUSG00000021010	Npas3	0.0875587	0.0833333	0.0440134
ENSMUSG00000040918	Slc19a2	0.0876177	0.0520833	0.111899
ENSMUSG00000045980	Tmem104	0.0876231	0	0.0309586
ENSMUSG00000045252	Zfp574	0.0877665	0.15625	0.0995897
ENSMUSG00000000792	Slc5a5	0.0877877	0.0104167	0.0544573
ENSMUSG00000076437	2700094K13Rik	0.0878004	1.48958	1.94965
ENSMUSG00000052656	Rnf103	0.0878374	0.0520833	0.110407
ENSMUSG00000078234	Klhdc7a	0.0878894	0.0208333	0.0704961
ENSMUSG00000003814	Calr	0.0879391	4.14583	3.62887
ENSMUSG00000022637	Cblb	0.0879427	0.145833	0.0891458
ENSMUSG00000045302	Preb	0.0879507	0.25	0.357702
ENSMUSG00000031988	Vps26b	0.0879932	0.260417	0.183514
ENSMUSG00000026836	Acvr1	0.0882072	0.104167	0.0604252
ENSMUSG00000048997	Atxn7l2	0.0885659	0.09375	0.0522193
ENSMUSG00000020212	Mdm1	0.0885819	0	0.0365535
ENSMUSG00000034729	Mrps10	0.0887508	0.65625	0.525177
ENSMUSG00000019143	Hars2	0.0887811	0.0520833	0.111153
ENSMUSG00000013701	Timm23	0.0888043	0.166667	0.262962
ENSMUSG00000017466	Timp2	0.0891195	0.635417	0.479299
ENSMUSG00000039814	Xkr5	0.0893031	0	0.0387915
ENSMUSG00000032405	Pias1	0.0894118	0.364583	0.270794
ENSMUSG00000027366	Sppl2a	0.0894294	0.0625	0.124207
ENSMUSG00000028878	Fam76a	0.0894722	0.21875	0.324133
ENSMUSG00000018171	Vmp1	0.089534	0.479167	0.628124
ENSMUSG00000095385	D630033O11Rik	0.089605	0.28125	0.189482
ENSMUSG00000026158	Ogfrl1	0.0896105	0.09375	0.176427
ENSMUSG00000034998	Foxn2	0.0897048	0.0104167	0.0492354
ENSMUSG00000021116	Eif2s1	0.0897457	0.645833	0.820962
ENSMUSG00000026131	Dst	0.0898241	0.0833333	0.154793
ENSMUSG00000056481	Cd248	0.0899181	1.60417	1.35062
ENSMUSG00000004535	Tax1bp1	0.0899761	0.6875	0.866095
ENSMUSG00000070056	Mfhas1	0.0900052	0.03125	0.0854159
ENSMUSG00000039611	Tmem246	0.0903254	0.104167	0.179784
ENSMUSG00000051295	9630028B13Rik	0.0903736	0.0104167	0.0499814
ENSMUSG00000022577	Ly6h	0.0905507	0	0.0593062
ENSMUSG00000040811	Eml2	0.0905714	0.0625	0.129802
ENSMUSG00000046020	Pofut1	0.0906231	0.0416667	0.0969787
ENSMUSG00000003198	Zfp959	0.0906461	0.0104167	0.0503543
ENSMUSG00000032254	Kif23	0.0907637	0.0416667	0.132413
ENSMUSG00000028639	Ybx1	0.0907683	8.32292	7.24245
ENSMUSG00000027459	Fam110a	0.090798	0.135417	0.0809399
ENSMUSG00000005682	Pan2	0.0908938	0.0729167	0.0376725
ENSMUSG00000031851	Ntpcr	0.0909258	0.0625	0.124953
ENSMUSG00000022391	Rangap1	0.0910905	0.177083	0.315927
ENSMUSG00000062591	Tubb4a	0.0912406	0.0104167	0.0514733
ENSMUSG00000018102	Hist1h2bc	0.09128	0.302083	0.512122
ENSMUSG00000042178	Armc5	0.0913113	0.166667	0.107423
ENSMUSG00000039205	Ciz1	0.0913187	0.21875	0.149571
ENSMUSG00000102112	1810041H14Rik	0.0913721	0	0.0309586
ENSMUSG00000039774	Galnt12	0.0914927	0.0104167	0.0544573
ENSMUSG00000018379	Srsf1	0.0915412	0.75	0.955241
ENSMUSG00000029333	Rasgef1b	0.0916869	0.0729167	0.0384185
ENSMUSG00000028698	Pik3r3	0.0917248	0.03125	0.0850429
ENSMUSG00000063524	Eno1	0.0917514	1.84375	2.2141
ENSMUSG00000037709	Fam13a	0.0917988	0.0208333	0.0671391
ENSMUSG00000030842	Lamtor1	0.0918193	1.09375	0.90787
ENSMUSG00000039787	Cercam	0.0918402	0.114583	0.0667661
ENSMUSG00000032745	Gpbp1	0.0918434	0.770833	0.622156
ENSMUSG00000038023	Atp6v0a2	0.0918473	0.197917	0.13204
ENSMUSG00000093674	Rpl41	0.0919369	70.4375	61.9489
ENSMUSG00000032026	Rexo2	0.0919371	0.90625	0.729952
ENSMUSG00000035278	Plekhj1	0.0919797	0.864583	1.06938
ENSMUSG00000090544	Gm6576	0.0923065	0.104167	0.0593062
ENSMUSG00000036977	Anapc10	0.0924899	0.385417	0.511376
ENSMUSG00000019843	Fyn	0.0926331	0.166667	0.105931
ENSMUSG00000019986	Ahi1	0.0926917	0.145833	0.0921298
ENSMUSG00000025204	Ndufb8	0.0930171	3.4375	3.93547
ENSMUSG00000019539	Rcn3	0.0930429	3.46875	3.95934
ENSMUSG00000037353	Letmd1	0.0931169	0.0520833	0.110407
ENSMUSG00000030850	Ate1	0.0931354	0.104167	0.179038
ENSMUSG00000002308	Cd320	0.0931804	0.25	0.355464
ENSMUSG00000032249	Anp32a	0.0932155	2.23958	1.91309
ENSMUSG00000025289	Prdx4	0.0933321	2.0625	2.49086
ENSMUSG00000037533	Rapgef6	0.0934203	0.0416667	0.0958598
ENSMUSG00000044991	1110034G24Rik	0.0934277	0.0833333	0.150317
ENSMUSG00000010311	Optc	0.0934437	0.104167	0.0529653
ENSMUSG00000006958	Chrd	0.0934527	0.0625	0.12458
ENSMUSG00000019831	Wasf1	0.0934527	0.0625	0.12458
ENSMUSG00000035365	Parpbp	0.0935295	0	0.0335696
ENSMUSG00000049504	Proser1	0.0936538	0.270833	0.191347
ENSMUSG00000021711	Trappc13	0.0937897	0.354167	0.261843
ENSMUSG00000059883	Irak4	0.0938094	0.0104167	0.0484894
ENSMUSG00000028124	Gclm	0.0939374	0.208333	0.337188
ENSMUSG00000042541	Shfm1	0.0939618	5.57292	4.9668
ENSMUSG00000031848	Lsm4	0.0939948	2.02083	1.72473
ENSMUSG00000044229	Nxpe4	0.0943391	0	0.0290936
ENSMUSG00000038976	Ppp1r9b	0.094383	0.15625	0.0984707
ENSMUSG00000031820	Babam1	0.0944325	0.354167	0.483775
ENSMUSG00000022024	Sugt1	0.0944487	0.864583	1.07236
ENSMUSG00000052446	Zfp961	0.0944965	0.0416667	0.0951138
ENSMUSG00000030257	Srgap3	0.0946362	0.03125	0.0828049
ENSMUSG00000004056	Akt2	0.0949039	0.260417	0.367027
ENSMUSG00000035505	Cox18	0.0950531	0.0833333	0.152555
ENSMUSG00000020063	Sirt1	0.0952953	0.0104167	0.0507273
ENSMUSG00000044734	Serpinb1a	0.0953173	0.0104167	0.0637822
ENSMUSG00000020493	Prr11	0.0953471	0	0.0469974
ENSMUSG00000031838	Ifi30	0.0953672	0.125	0.207385
ENSMUSG00000029913	Prdm5	0.0954122	0.125	0.205893
ENSMUSG00000032002	Dcun1d5	0.0955165	1.38542	1.66356
ENSMUSG00000028248	Pnisr	0.0955408	1	1.21746
ENSMUSG00000032246	Calml4	0.0957504	0.0729167	0.0354345
ENSMUSG00000027447	Cst3	0.0958192	4.38542	4.91235
ENSMUSG00000066842	Hmcn1	0.0959565	0.28125	0.179784
ENSMUSG00000028073	Pear1	0.0960586	0.302083	0.215964
ENSMUSG00000068798	Rap1a	0.0962517	1.61458	1.37038
ENSMUSG00000025178	Pi4k2a	0.0962814	0.0104167	0.0484894
ENSMUSG00000022427	Tomm22	0.0964605	1.53125	1.30213
ENSMUSG00000038069	Cdkn2aip	0.0964995	0.0625	0.123461
ENSMUSG00000054455	Vapb	0.0965245	0.645833	0.810518
ENSMUSG00000029174	Tbc1d1	0.0965439	0.114583	0.0667661
ENSMUSG00000057506	Bloc1s2	0.096547	0.53125	0.412533
ENSMUSG00000021519	Mterf3	0.0965575	0.34375	0.256248
ENSMUSG00000032440	Tgfbr2	0.0966242	0.15625	0.252145
ENSMUSG00000001942	Siae	0.0966671	0.0729167	0.0387915
ENSMUSG00000022962	Gart	0.0967146	0.166667	0.259978
ENSMUSG00000030254	Rad18	0.0970441	0.0208333	0.0701231
ENSMUSG00000036106	Prr5	0.097277	0.291667	0.204401
ENSMUSG00000025813	Homer2	0.0974702	0.0416667	0.102947
ENSMUSG00000029482	Aacs	0.097629	0.104167	0.0600522
ENSMUSG00000057751	Megf6	0.0976439	0.0625	0.129056
ENSMUSG00000036528	Ppfibp2	0.0976944	0.0625	0.129802
ENSMUSG00000030019	Fbxl14	0.0977073	0.0104167	0.0473704
ENSMUSG00000022377	Asap1	0.0977785	0.302083	0.21671
ENSMUSG00000025644	Gm7628	0.0980482	0	0.0298396
ENSMUSG00000030220	Arhgdib	0.0982041	0.208333	0.13204
ENSMUSG00000009927	Rps25	0.0982221	12.0208	10.6535
ENSMUSG00000029096	Htra3	0.0983328	0.21875	0.130175
ENSMUSG00000036545	Adamts2	0.0984562	0.21875	0.145841
ENSMUSG00000018921	Pelp1	0.098464	0.229167	0.157031
ENSMUSG00000028089	Chd1l	0.0985246	0.0208333	0.0645282
ENSMUSG00000004221	Ikbkg	0.0985915	0.135417	0.0842969
ENSMUSG00000020707	Rnf135	0.0985915	0.135417	0.0842969
ENSMUSG00000027466	Rbck1	0.0986629	0.40625	0.307348
ENSMUSG00000097277	2900076A07Rik	0.0986934	0.0520833	0.107796
ENSMUSG00000036733	Rbm42	0.0987191	0.770833	0.629616
ENSMUSG00000042446	Zmym4	0.0989484	0.0833333	0.154793
ENSMUSG00000070934	Rraga	0.0990847	1.17708	0.993659
ENSMUSG00000024381	Bin1	0.0991722	0.260417	0.370011
ENSMUSG00000020941	Map3k14	0.0991862	0.0625	0.0309586
ENSMUSG00000062997	Rpl35	0.0992983	24.3229	21.5852
ENSMUSG00000028330	Ncbp1	0.0993861	0.0625	0.123461
ENSMUSG00000021676	Iqgap2	0.0994979	0.0833333	0.0436404
ENSMUSG00000025723	Nmb	0.0995457	0.0729167	0.0376725
ENSMUSG00000031904	Slc7a6	0.0995457	0.0729167	0.0376725
ENSMUSG00000092083	Kcnb2	0.0996979	0.0104167	0.0507273
ENSMUSG00000019362	D8Ertd738e	0.0997625	3.23958	2.84409
ENSMUSG00000033769	Exoc6b	0.0998111	0.0833333	0.149198
ENSMUSG00000035863	Palm	0.0998208	0.0833333	0.149944
ENSMUSG00000015002	Efr3a	0.0999114	0.177083	0.269675
ENSMUSG00000025217	Btrc	0.0999436	0.177083	0.267811
ENSMUSG00000010911	Apip	0.100024	0.395833	0.525177
ENSMUSG00000071076	Jund	0.100057	1.44792	1.19694
ENSMUSG00000038400	Pmepa1	0.100354	0.270833	0.186125
ENSMUSG00000025925	Terf1	0.100437	0.09375	0.180903
ENSMUSG00000015467	Egfl8	0.100663	0.09375	0.0529653
ENSMUSG00000045409	Trim39	0.100667	0.0104167	0.0477434
ENSMUSG00000025967	Eef1b2	0.100667	3.8125	3.30138
ENSMUSG00000031731	Ap1g1	0.100705	0.197917	0.133532
ENSMUSG00000041420	Meis3	0.100858	0.34375	0.252145
ENSMUSG00000038206	Fbxo8	0.100909	0.0729167	0.136143
ENSMUSG00000021115	Vrk1	0.10094	0.0833333	0.160015
ENSMUSG00000026544	Dusp23	0.101148	0.3125	0.226781
ENSMUSG00000042506	Usp22	0.101184	0.302083	0.215591
ENSMUSG00000044080	S100a1	0.101261	0.229167	0.347258
ENSMUSG00000030814	Bcl7c	0.101283	1.09375	1.34427
ENSMUSG00000018481	Appbp2	0.101285	0.3125	0.427079
ENSMUSG00000028217	Cdh17	0.101372	0	0.0425214
ENSMUSG00000067148	Polr1c	0.101382	0.40625	0.540843
ENSMUSG00000085890	Tnfsf13os	0.101448	0	0.0317046
ENSMUSG00000032553	Srprb	0.101545	0.34375	0.462514
ENSMUSG00000022322	Shcbp1	0.101562	0.0625	0.160388
ENSMUSG00000022241	Tars	0.101645	0.40625	0.305483
ENSMUSG00000016494	Cd34	0.10173	0.15625	0.0910108
ENSMUSG00000073147	5031425E22Rik	0.101792	0.135417	0.217829
ENSMUSG00000024963	Dnajc4	0.101818	0.15625	0.24282
ENSMUSG00000015027	Galns	0.101819	0.0625	0.0320776
ENSMUSG00000036782	Klhl13	0.101887	0.135417	0.215964
ENSMUSG00000070730	Rmdn3	0.101903	0.09375	0.16188
ENSMUSG00000028101	Pias3	0.101958	0.302083	0.220067
ENSMUSG00000079111	Kdelr2	0.101983	1.09375	1.38232
ENSMUSG00000024856	Cdk2ap2	0.102024	0.354167	0.48564
ENSMUSG00000011256	Adam19	0.102094	0.208333	0.1395
ENSMUSG00000029617	Ccz1	0.102187	0.3125	0.431928
ENSMUSG00000074102	Rbm15b	0.102198	0.03125	0.0813129
ENSMUSG00000040105	Plpp6	0.102362	0.0520833	0.10705
ENSMUSG00000004270	Lpcat3	0.102422	0.40625	0.534875
ENSMUSG00000030788	Rnf141	0.102607	0.09375	0.0533383
ENSMUSG00000022307	Oxr1	0.102646	0.166667	0.255875
ENSMUSG00000002365	Snx9	0.102687	0.135417	0.0842969
ENSMUSG00000024212	Mllt1	0.102799	0.0729167	0.0387915
ENSMUSG00000021832	Psmc6	0.102814	0.770833	0.951511
ENSMUSG00000073702	Rpl31	0.102854	14.125	12.6602
ENSMUSG00000072980	Oip5	0.102936	0.0104167	0.0611712
ENSMUSG00000036214	Znrd1as	0.10311	0.0208333	0.0630362
ENSMUSG00000025722	Wdr73	0.103119	0.0416667	0.0928758
ENSMUSG00000050830	Vwc2	0.103243	0.0104167	0.0533383
ENSMUSG00000061665	Cd2ap	0.103315	0.145833	0.237598
ENSMUSG00000033436	Armcx2	0.103386	0.489583	0.649385
ENSMUSG00000029110	Rnf4	0.103516	0.239583	0.345394
ENSMUSG00000002679	Med6	0.103538	0.40625	0.309586
ENSMUSG00000008604	Ubqln4	0.103556	0.0833333	0.151436
ENSMUSG00000024939	Fam89b	0.103571	0.3125	0.229019
ENSMUSG00000019054	Fis1	0.103667	2.39583	2.09996
ENSMUSG00000070544	Top1	0.103703	1.19792	1.43864
ENSMUSG00000044986	Tst	0.103869	0.0625	0.137262
ENSMUSG00000033392	Clasp2	0.10387	0.0104167	0.0518463
ENSMUSG00000024425	Ndfip1	0.10392	0.166667	0.254383
ENSMUSG00000038712	Fam63a	0.103937	0.1875	0.125699
ENSMUSG00000060036	Rpl3	0.103955	22.4271	20.0891
ENSMUSG00000057388	Mrpl18	0.104002	1.05208	1.28571
ENSMUSG00000026956	Uap1l1	0.10427	0.125	0.202536
ENSMUSG00000025162	Csnk1d	0.104426	0.479167	0.373741
ENSMUSG00000048200	Cracr2b	0.104488	0	0.0294666
ENSMUSG00000027678	Ncoa3	0.104644	0.197917	0.128683
ENSMUSG00000017404	Rpl19	0.104741	15.1667	13.6382
ENSMUSG00000020873	Slc35b1	0.104827	0.625	0.495338
ENSMUSG00000053205	Styx	0.104918	0.0104167	0.0466244
ENSMUSG00000021615	Xrcc4	0.104948	0.0729167	0.134278
ENSMUSG00000041361	Myzap	0.104995	0	0.0305856
ENSMUSG00000004798	Ulk2	0.105078	0.145833	0.0921298
ENSMUSG00000059049	Frem1	0.105086	0.239583	0.164118
ENSMUSG00000021096	Ppm1a	0.105163	0.0520833	0.107423
ENSMUSG00000049658	Bdp1	0.105164	0.166667	0.108542
ENSMUSG00000060681	Slc9a6	0.105168	0.0416667	0.0947408
ENSMUSG00000028886	Eya3	0.105209	0.03125	0.077956
ENSMUSG00000015377	Dennd6b	0.105252	0.0104167	0.0469974
ENSMUSG00000045414	1190002N15Rik	0.105662	0.09375	0.168594
ENSMUSG00000064120	Mocs1	0.105663	0.0625	0.0320776
ENSMUSG00000025154	Arhgap19	0.105681	0	0.0350615
ENSMUSG00000026380	Tfcp2l1	0.105681	0	0.0350615
ENSMUSG00000053110	Yap1	0.105826	0.229167	0.333458
ENSMUSG00000038797	Zscan2	0.105933	0.0833333	0.0466244
ENSMUSG00000001105	Ift20	0.106178	1.13542	1.35099
ENSMUSG00000039835	Nhsl1	0.106206	0.0729167	0.13577
ENSMUSG00000041775	Mapk1ip1	0.106206	0.0729167	0.13577
ENSMUSG00000003363	Pld3	0.1063	0.645833	0.517717
ENSMUSG00000034462	Pkd2	0.106615	0.34375	0.249161
ENSMUSG00000001247	Lsr	0.106668	0.333333	0.49683
ENSMUSG00000054863	Fam19a5	0.106754	0.0208333	0.0656471
ENSMUSG00000020340	Cyfip2	0.106784	0.0833333	0.157777
ENSMUSG00000021650	Ptcd2	0.10679	0.145833	0.226408
ENSMUSG00000024240	Epc1	0.106916	0.09375	0.16561
ENSMUSG00000068250	Amn1	0.106981	0.229167	0.327117
ENSMUSG00000003812	Dnase2a	0.107099	0.0208333	0.0630362
ENSMUSG00000055670	Zzef1	0.107169	0.135417	0.0846699
ENSMUSG00000038279	Nop2	0.107254	0.0833333	0.148825
ENSMUSG00000041219	Arhgap11a	0.107355	0.0104167	0.0529653
ENSMUSG00000015757	Ppil4	0.107424	0.135417	0.21298
ENSMUSG00000037236	Matr3	0.107735	0.666667	0.842596
ENSMUSG00000073388	A330017A19Rik	0.107845	0.09375	0.160015
ENSMUSG00000021285	Ppp1r13b	0.107903	0.0104167	0.0469974
ENSMUSG00000015092	Edf1	0.107938	2.84375	3.23872
ENSMUSG00000060600	Eno3	0.107992	0.0416667	0.0958598
ENSMUSG00000037419	Endod1	0.108046	0.0729167	0.0391645
ENSMUSG00000039354	Smarcal1	0.108046	0.0729167	0.0391645
ENSMUSG00000071451	Psmg4	0.108151	0.760417	0.623648
ENSMUSG00000017677	Wsb1	0.108183	0.458333	0.353226
ENSMUSG00000015305	Sash1	0.108188	0.15625	0.101455
ENSMUSG00000062202	Btbd9	0.108255	0.0625	0.121596
ENSMUSG00000031591	Asah1	0.108291	0.65625	0.815367
ENSMUSG00000026269	Rnpepl1	0.108451	0.114583	0.185752
ENSMUSG00000039263	Npepl1	0.108487	0.125	0.20179
ENSMUSG00000031107	Rbmx2	0.1085	0.1875	0.12458
ENSMUSG00000021196	Pfkp	0.108518	0.0208333	0.0656471
ENSMUSG00000020178	Adora2a	0.108772	0.0625	0.0302126
ENSMUSG00000026849	Tor1a	0.108876	0.59375	0.471466
ENSMUSG00000040651	Fam208a	0.108896	0.0729167	0.13577
ENSMUSG00000002984	Tomm40	0.108903	0.541667	0.691906
ENSMUSG00000027889	Ampd2	0.109084	0.104167	0.0622902
ENSMUSG00000007817	Zmiz1	0.109153	0.21875	0.149944
ENSMUSG00000027165	B230118H07Rik	0.109294	0.510417	0.657217
ENSMUSG00000059970	Hspa2	0.109398	0.0833333	0.0458784
ENSMUSG00000028559	Osbpl9	0.10972	0.166667	0.25028
ENSMUSG00000029598	Plbd2	0.109975	0.239583	0.340545
ENSMUSG00000029603	Dtx1	0.110049	0.0104167	0.0462514
ENSMUSG00000034192	Lsm3	0.110285	1.11458	0.91533
ENSMUSG00000028621	Cyb5rl	0.110333	0.0104167	0.0440134
ENSMUSG00000039168	Dap	0.110474	0.75	0.607982
ENSMUSG00000028603	Scp2	0.110678	1.20833	1.43603
ENSMUSG00000024732	Ccdc86	0.110718	0.104167	0.172324
ENSMUSG00000024594	Prrc1	0.110765	0.135417	0.216337
ENSMUSG00000044864	Ankrd50	0.110949	0.125	0.076837
ENSMUSG00000030413	Pglyrp1	0.110969	0	0.0272286
ENSMUSG00000003575	Crtc1	0.111196	0.166667	0.110407
ENSMUSG00000031227	Magee1	0.111196	0.166667	0.110407
ENSMUSG00000020935	Dcakd	0.111291	1.02083	1.23573
ENSMUSG00000028086	Fbxw7	0.11137	0.0208333	0.0626632
ENSMUSG00000026482	Rgl1	0.111386	0.114583	0.192838
ENSMUSG00000002486	Tchp	0.111399	0.0104167	0.0447594
ENSMUSG00000030681	Mvp	0.11148	0.0729167	0.133905
ENSMUSG00000051811	Cox6b2	0.111509	0.604167	0.786274
ENSMUSG00000018678	Sp2	0.111607	0.135417	0.0861619
ENSMUSG00000022179	4931414P19Rik	0.111835	0.0104167	0.0451324
ENSMUSG00000028670	Lypla2	0.111845	0.104167	0.171578
ENSMUSG00000009073	Nf2	0.111914	0.0208333	0.0619172
ENSMUSG00000026766	Mmadhc	0.111984	0.65625	0.528534
ENSMUSG00000021245	Mlh3	0.11221	0.0104167	0.0455054
ENSMUSG00000024486	Hbegf	0.112244	0.0625	0.0313316
ENSMUSG00000063450	Syne2	0.112267	0.104167	0.175681
ENSMUSG00000040550	Otud6b	0.112316	0.166667	0.251399
ENSMUSG00000031816	Mthfsd	0.11235	0.322917	0.239836
ENSMUSG00000063870	Chd4	0.11252	0.71875	0.897426
ENSMUSG00000040565	Btaf1	0.112528	0.0104167	0.0458784
ENSMUSG00000021290	2010107E04Rik	0.112538	3.95833	4.56285
ENSMUSG00000096795	Zfp433	0.112674	0.03125	0.076091
ENSMUSG00000042569	Dhrs7b	0.112808	0.1875	0.27527
ENSMUSG00000020280	Pus10	0.112879	0.0208333	0.0600522
ENSMUSG00000037679	Inf2	0.112888	0.0104167	0.0436404
ENSMUSG00000021754	Map3k1	0.112985	0.0520833	0.108542
ENSMUSG00000017264	Exosc10	0.112995	0.125	0.199552
ENSMUSG00000022550	Adck5	0.113009	0.0104167	0.0466244
ENSMUSG00000033955	Tnks1bp1	0.11301	0.114583	0.0697501
ENSMUSG00000021569	Trip13	0.113037	0.0625	0.136889
ENSMUSG00000049932	H2afx	0.113048	1.03125	1.57255
ENSMUSG00000020530	Ggnbp2	0.11322	0.4375	0.569564
ENSMUSG00000049090	Zadh2	0.113224	0.125	0.077583
ENSMUSG00000019738	Polr2i	0.11325	1.36458	1.16337
ENSMUSG00000024959	Bad	0.113254	1.15625	1.37934
ENSMUSG00000015312	Gadd45b	0.113286	0.135417	0.0831779
ENSMUSG00000001082	Mfsd10	0.113564	0.739583	0.60649
ENSMUSG00000090110	Cmc4	0.113644	0.135417	0.213726
ENSMUSG00000039016	Timm8b	0.1137	1.77083	2.06826
ENSMUSG00000032599	Ip6k2	0.113968	0.59375	0.475942
ENSMUSG00000045973	Slc25a51	0.114129	0.479167	0.370011
ENSMUSG00000022033	Pbk	0.114264	0.104167	0.229019
ENSMUSG00000023945	Slc5a7	0.114277	0	0.0410295
ENSMUSG00000005718	Tfap4	0.114418	0.0625	0.119358
ENSMUSG00000075273	Ttc30b	0.114472	0.03125	0.07721
ENSMUSG00000019978	Epb41l2	0.114491	0.604167	0.465498
ENSMUSG00000071415	Rpl23	0.114494	18.9062	17.0052
ENSMUSG00000007670	Khsrp	0.11456	0.0520833	0.106304
ENSMUSG00000021495	Fam193b	0.115206	0.104167	0.0626632
ENSMUSG00000038181	Chpf2	0.115263	0.0729167	0.134278
ENSMUSG00000003348	Mob3a	0.115271	0.177083	0.118612
ENSMUSG00000045193	Cirbp	0.115279	0.885417	1.0746
ENSMUSG00000085622	3110056K07Rik	0.115389	0.0208333	0.0626632
ENSMUSG00000039396	Neil3	0.11543	0.0208333	0.079821
ENSMUSG00000032059	Alg9	0.115529	0.1875	0.129802
ENSMUSG00000024301	Kifc5b	0.115589	0	0.0335696
ENSMUSG00000070780	Rbm47	0.115706	0.0520833	0.117866
ENSMUSG00000038838	Vars2	0.115724	0.0625	0.0324506
ENSMUSG00000010057	Nprl2	0.115794	0.239583	0.170086
ENSMUSG00000045140	Pigw	0.115804	0.0729167	0.0399105
ENSMUSG00000022313	Utp23	0.115806	0.239583	0.170459
ENSMUSG00000040254	Sema3d	0.115998	0.0104167	0.0607982
ENSMUSG00000031600	Vps37a	0.115998	0.0833333	0.147333
ENSMUSG00000051154	Commd3	0.116099	0.802083	0.976501
ENSMUSG00000024312	Wdr46	0.116134	0.0729167	0.135024
ENSMUSG00000029718	Pcolce	0.116154	1.86458	1.53898
ENSMUSG00000021248	Tmed10	0.116197	2.77083	3.13726
ENSMUSG00000063275	Hacd1	0.116265	1.01042	0.829168
ENSMUSG00000041203	2310036O22Rik	0.116266	1.17708	1.41141
ENSMUSG00000032673	Prorsd1	0.116616	0.385417	0.51063
ENSMUSG00000025731	0610011F06Rik	0.116666	0.416667	0.543827
ENSMUSG00000033106	Slc7a6os	0.116727	0.0833333	0.147706
ENSMUSG00000056124	B4galt6	0.116744	0.135417	0.0846699
ENSMUSG00000042272	Sestd1	0.11695	0.104167	0.0619172
ENSMUSG00000048249	Crebrf	0.116962	0.0208333	0.0607982
ENSMUSG00000006024	Napa	0.116998	0.90625	1.08653
ENSMUSG00000034484	Snx2	0.117252	0.635417	0.791869
ENSMUSG00000032633	Flcn	0.117258	0.09375	0.160388
ENSMUSG00000069729	Arid1b	0.117275	0.135417	0.0850429
ENSMUSG00000021577	Sdha	0.117496	0.96875	1.16001
ENSMUSG00000021120	Pigh	0.117549	0.15625	0.103693
ENSMUSG00000036054	Sugp2	0.117737	0.09375	0.0548303
ENSMUSG00000031158	Timm17b	0.1178	1.4375	1.22977
ENSMUSG00000058258	Idi1	0.11782	0.114583	0.0619172
ENSMUSG00000031578	Mak16	0.117832	0.291667	0.213726
ENSMUSG00000020900	Myh10	0.117832	0.302083	0.426706
ENSMUSG00000027573	Gid8	0.117832	0.427083	0.329355
ENSMUSG00000024048	Myl12a	0.117914	6.03125	5.35658
ENSMUSG00000036768	Kif15	0.118151	0.0208333	0.0704961
ENSMUSG00000097573	G730003C15Rik	0.118205	0.0625	0.0328236
ENSMUSG00000020009	Ifngr1	0.118326	0.354167	0.266692
ENSMUSG00000037225	Fgf2	0.118356	0.0104167	0.0466244
ENSMUSG00000031660	Brd7	0.118368	0.520833	0.666169
ENSMUSG00000006127	Inpp5k	0.118483	0.03125	0.075718
ENSMUSG00000040852	Plekhh2	0.118587	0.0625	0.118985
ENSMUSG00000032238	Rora	0.118679	0.177083	0.267065
ENSMUSG00000039795	Zfand1	0.118705	0.416667	0.322268
ENSMUSG00000022070	Bora	0.118726	0.0208333	0.076091
ENSMUSG00000018559	Ctdnep1	0.118803	0.145833	0.227154
ENSMUSG00000021069	Pygl	0.118993	0.0833333	0.0466244
ENSMUSG00000057880	Abat	0.119073	0.0729167	0.132786
ENSMUSG00000025451	Paip1	0.119117	0.0625	0.120477
ENSMUSG00000048058	Ldlrad3	0.119138	0.1875	0.276762
ENSMUSG00000071659	Hnrnpul2	0.119346	0.208333	0.306229
ENSMUSG00000073678	Pgap1	0.119657	0.0104167	0.0440134
ENSMUSG00000026640	Plxna2	0.119808	0.0729167	0.142484
ENSMUSG00000000303	Cdh1	0.1199	0.0729167	0.188363
ENSMUSG00000020660	Pomc	0.119952	0.0208333	0.0596792
ENSMUSG00000042489	Clspn	0.119952	0.0104167	0.0537113
ENSMUSG00000021952	Xpo4	0.120031	0.0729167	0.13204
ENSMUSG00000050957	Insl6	0.120154	0.0625	0.120477
ENSMUSG00000030725	Lipt2	0.120183	0.114583	0.18426
ENSMUSG00000056941	Commd7	0.120207	0.53125	0.418128
ENSMUSG00000048490	Nrip1	0.120378	0.21875	0.153301
ENSMUSG00000032563	Mrpl3	0.120479	0.28125	0.383439
ENSMUSG00000071573	Rnls	0.120743	0.0833333	0.0477434
ENSMUSG00000025332	Kdm5c	0.120745	0.177083	0.120477
ENSMUSG00000045176	Borcs6	0.120783	0.197917	0.135024
ENSMUSG00000035439	Haus8	0.120874	0.09375	0.164491
ENSMUSG00000078784	1810022K09Rik	0.121065	1	0.817978
ENSMUSG00000033685	Ucp2	0.121088	0.15625	0.251026
ENSMUSG00000050332	Amer1	0.121113	0.197917	0.136516
ENSMUSG00000029710	Ephb4	0.121234	0.1875	0.127937
ENSMUSG00000049285	Mblac1	0.121287	0.104167	0.0626632
ENSMUSG00000099481	Xndc1	0.121328	0.0208333	0.0607982
ENSMUSG00000026279	Thap4	0.121345	0.0833333	0.143603
ENSMUSG00000002489	Tiam1	0.121516	0.125	0.076837
ENSMUSG00000042548	Asxl1	0.12155	0.145833	0.0947408
ENSMUSG00000035183	Slc24a5	0.121604	0.145833	0.240209
ENSMUSG00000029762	Akr1b8	0.121706	0.114583	0.0697501
ENSMUSG00000030020	Prickle2	0.121717	0.0416667	0.0917568
ENSMUSG00000029012	Orc5	0.121717	0.0416667	0.0917568
ENSMUSG00000028194	Ddah1	0.1219	0.0416667	0.0939948
ENSMUSG00000035770	Dync1li2	0.122141	0.302083	0.22044
ENSMUSG00000063888	Rpl7l1	0.122244	0.677083	0.836628
ENSMUSG00000058756	Thra	0.122263	0.90625	0.749347
ENSMUSG00000055334	Snupn	0.12232	0.0520833	0.105558
ENSMUSG00000022945	Chaf1b	0.122329	0.03125	0.0925028
ENSMUSG00000074579	Lekr1	0.122335	0.09375	0.0552033
ENSMUSG00000020664	Dld	0.122431	0.364583	0.480418
ENSMUSG00000037628	Cdkn3	0.122483	0.104167	0.225289
ENSMUSG00000041638	Gcn1l1	0.122769	0.104167	0.172324
ENSMUSG00000028081	Rps3a1	0.122887	18.3542	16.5043
ENSMUSG00000059022	Kcp	0.123049	0.125	0.077956
ENSMUSG00000021040	Slirp	0.123126	1.41667	1.67176
ENSMUSG00000071073	Lrrc73	0.123155	0.0833333	0.0481164
ENSMUSG00000023156	Rpp14	0.123172	0.197917	0.286087
ENSMUSG00000004788	Eif2b2	0.123175	0.34375	0.261097
ENSMUSG00000049036	Tmem121	0.123366	0.1875	0.125326
ENSMUSG00000029924	Slc37a3	0.123397	0.114583	0.184633
ENSMUSG00000098134	Rnf113a2	0.123397	0.09375	0.15815
ENSMUSG00000019256	Ahr	0.123423	0.0729167	0.0391645
ENSMUSG00000030346	Rad51ap1	0.123569	0.0520833	0.119358
ENSMUSG00000020268	Lyrm7	0.123574	0.0416667	0.0902648
ENSMUSG00000027510	Rbm38	0.123788	0.0104167	0.0828049
ENSMUSG00000021241	Isca2	0.123804	0.510417	0.64752
ENSMUSG00000019888	Mgat4c	0.123843	0.0208333	0.0667661
ENSMUSG00000056211	R3hdm1	0.123897	0.291667	0.398732
ENSMUSG00000041264	Uspl1	0.124006	0.0625	0.116374
ENSMUSG00000064354	mt-Co2	0.124185	23.6875	26.2085
ENSMUSG00000020604	Arsg	0.124222	0.0208333	0.0600522
ENSMUSG00000040385	Ppp1ca	0.124307	3.48958	3.93622
ENSMUSG00000048000	Gigyf2	0.124401	0.25	0.349869
ENSMUSG00000030330	Ing4	0.12469	0.53125	0.425587
ENSMUSG00000060950	Trmt61a	0.124855	0.0208333	0.0593062
ENSMUSG00000021500	Ddx46	0.125052	0.1875	0.277135
ENSMUSG00000035443	Thyn1	0.125117	0.34375	0.452816
ENSMUSG00000057614	Gnai1	0.125161	0.114583	0.18799
ENSMUSG00000021759	Plpp1	0.125175	0.552083	0.441253
ENSMUSG00000037103	Dcaf15	0.125178	0.0104167	0.0432674
ENSMUSG00000051147	Nat2	0.125178	0.0104167	0.0432674
ENSMUSG00000032740	Ccdc88a	0.125211	0.375	0.497576
ENSMUSG00000028974	Dffa	0.125308	0.104167	0.0626632
ENSMUSG00000052698	Tln2	0.125311	0.291667	0.411041
ENSMUSG00000020994	Pnn	0.125367	0.78125	0.951511
ENSMUSG00000054716	Zfp771	0.125465	0.84375	0.699366
ENSMUSG00000022538	Lsg1	0.125627	0.145833	0.221559
ENSMUSG00000027782	Kpna4	0.125935	0.09375	0.159269
ENSMUSG00000021051	Ppp2r5e	0.125941	0.291667	0.215591
ENSMUSG00000091383	Hist1h2al	0.125949	0.03125	0.079448
ENSMUSG00000050229	Pigm	0.125996	0.0833333	0.143976
ENSMUSG00000026779	Mastl	0.12602	0.0104167	0.0443864
ENSMUSG00000029119	Man2b2	0.12602	0.0104167	0.0443864
ENSMUSG00000018765	Fxr2	0.126251	0.166667	0.111899
ENSMUSG00000032932	Hspa13	0.126287	0.260417	0.188736
ENSMUSG00000025132	Arhgdia	0.126322	2.07292	1.81835
ENSMUSG00000054099	Slc25a40	0.126331	0.03125	0.074226
ENSMUSG00000063698	Sfxn4	0.126345	0.15625	0.103693
ENSMUSG00000026342	Slc35f5	0.126346	0.291667	0.395002
ENSMUSG00000026955	Sapcd2	0.126351	0.0208333	0.0809399
ENSMUSG00000004633	Chn2	0.126382	0.0104167	0.0458784
ENSMUSG00000024197	Plin3	0.126397	0.84375	1.02536
ENSMUSG00000015709	Arnt2	0.126499	0.0416667	0.0902648
ENSMUSG00000002010	Idh3g	0.126509	0.541667	0.680716
ENSMUSG00000028607	Cpt2	0.126526	0.28125	0.385677
ENSMUSG00000013629	Cad	0.126533	0.03125	0.076091
ENSMUSG00000038677	Scube3	0.126784	0.0833333	0.0462514
ENSMUSG00000028062	Lamtor2	0.126879	2.35417	2.07907
ENSMUSG00000031902	Nfatc3	0.126957	0.03125	0.073853
ENSMUSG00000005312	Ubqln1	0.126965	0.229167	0.322268
ENSMUSG00000038156	Spon1	0.127028	0.0104167	0.0649012
ENSMUSG00000026784	Pdss1	0.127184	0.0208333	0.0593062
ENSMUSG00000011589	Fsd1	0.127196	0.114583	0.0716151
ENSMUSG00000020358	Hnrnpab	0.127278	1.40625	1.15218
ENSMUSG00000027709	Mccc1	0.127293	0.0520833	0.104066
ENSMUSG00000020431	Adcy1	0.127371	0.0520833	0.105931
ENSMUSG00000098789	Jmjd7	0.127393	0.0833333	0.145095
ENSMUSG00000036591	Arhgap21	0.1275	0.03125	0.076464
ENSMUSG00000046688	Tifa	0.127518	0.0520833	0.0253637
ENSMUSG00000009621	Vav2	0.127559	0.0729167	0.0380455
ENSMUSG00000067194	Eif1ax	0.127652	0.90625	1.09847
ENSMUSG00000023046	Igfbp6	0.127728	0.0520833	0.129429
ENSMUSG00000018574	Acadvl	0.127819	0.604167	0.755315
ENSMUSG00000019763	Rmnd1	0.127849	0.104167	0.170832
ENSMUSG00000028167	Bdh2	0.12792	0.104167	0.175681
ENSMUSG00000031007	Atp6ap2	0.127982	0.479167	0.607982
ENSMUSG00000073838	Tufm	0.127988	0.21875	0.309586
ENSMUSG00000001052	Sec24b	0.128018	0.0729167	0.131667
ENSMUSG00000000275	Trim25	0.128084	0	0.0249907
ENSMUSG00000002102	Psmc3	0.128388	1.3125	1.53711
ENSMUSG00000032393	Dpp8	0.128393	0.135417	0.0876539
ENSMUSG00000002741	Ykt6	0.12845	0.28125	0.207758
ENSMUSG00000036282	Naa30	0.128659	0.03125	0.074972
ENSMUSG00000015396	Cd83	0.128718	0	0.0410295
ENSMUSG00000032803	Cdv3	0.128742	0.604167	0.792615
ENSMUSG00000005973	Rcn1	0.128827	2.5	2.20776
ENSMUSG00000031996	Aplp2	0.128909	1.02083	1.22268
ENSMUSG00000032400	Zwilch	0.128916	0.0104167	0.0466244
ENSMUSG00000071337	Tia1	0.128942	0.9375	1.12756
ENSMUSG00000053604	Rpia	0.129074	0.177083	0.12085
ENSMUSG00000051238	Swsap1	0.129113	0.0208333	0.0596792
ENSMUSG00000049076	Acap2	0.129137	0.125	0.197687
ENSMUSG00000026278	Bok	0.129218	0.1875	0.281611
ENSMUSG00000027439	Gzf1	0.129358	0.03125	0.074599
ENSMUSG00000032309	Fbxo22	0.129494	0.28125	0.382693
ENSMUSG00000032294	Pkm	0.129735	2.5	2.8978
ENSMUSG00000045211	Nudt18	0.129949	0.03125	0.076091
ENSMUSG00000036752	Tubb4b	0.130062	0.96875	1.38568
ENSMUSG00000022205	Sub1	0.130139	7.67708	6.98583
ENSMUSG00000032410	Xrn1	0.130326	0.09375	0.157777
ENSMUSG00000020895	Tmem107	0.130407	0.229167	0.325252
ENSMUSG00000028136	Snx27	0.13056	0.114583	0.183887
ENSMUSG00000004637	Wwox	0.130569	0.104167	0.171951
ENSMUSG00000029405	G3bp2	0.130668	0.697917	0.565834
ENSMUSG00000022575	Gsdmd	0.130752	0.0520833	0.105558
ENSMUSG00000063838	Cdc42ep5	0.130786	0.625	0.781798
ENSMUSG00000034636	Zyg11b	0.130889	0.0729167	0.13204
ENSMUSG00000022210	Dhrs4	0.130918	0.59375	0.477061
ENSMUSG00000020329	Polrmt	0.130957	0.0104167	0.0425214
ENSMUSG00000001053	N4bp3	0.131207	0	0.0276016
ENSMUSG00000002778	Kdelr1	0.131394	1.5625	1.79336
ENSMUSG00000021710	Nln	0.131555	0.0625	0.0335696
ENSMUSG00000039199	Zdhhc1	0.131588	0.125	0.079448
ENSMUSG00000041124	Msantd4	0.131619	0.375	0.286833
ENSMUSG00000038205	Prkab2	0.131625	0.0833333	0.0477434
ENSMUSG00000059540	Tcea2	0.131625	0.0833333	0.0477434
ENSMUSG00000063320	1190007I07Rik	0.13165	0.104167	0.170086
ENSMUSG00000033377	Palmd	0.131729	0	0.0309586
ENSMUSG00000054115	Skp2	0.131735	0.135417	0.217456
ENSMUSG00000049327	Setd8	0.131795	0.0833333	0.151063
ENSMUSG00000028926	Cdk14	0.131937	0.09375	0.0563223
ENSMUSG00000003308	Keap1	0.132014	0.458333	0.359567
ENSMUSG00000022960	Donson	0.132035	0.0625	0.121969
ENSMUSG00000030431	Tmem238	0.132461	0.0208333	0.0619172
ENSMUSG00000042700	Sipa1l1	0.13247	0.0729167	0.0391645
ENSMUSG00000028821	Syf2	0.132541	0.864583	0.72473
ENSMUSG00000074733	Zfp950	0.132712	0.166667	0.246177
ENSMUSG00000024908	Ppp6r3	0.132811	0.0520833	0.102947
ENSMUSG00000078899	Gm4631	0.1331	0.0104167	0.0414025
ENSMUSG00000020149	Rab1a	0.133189	1.42708	1.23163
ENSMUSG00000050105	Grrp1	0.133198	0.03125	0.0119358
ENSMUSG00000030822	Prr14	0.133206	0.0625	0.115628
ENSMUSG00000003865	Gys1	0.133215	0.114583	0.0719881
ENSMUSG00000027522	Stx16	0.133321	0.46875	0.596419
ENSMUSG00000027423	Snx5	0.13338	0.677083	0.834017
ENSMUSG00000052397	Ezr	0.133547	0.09375	0.159642
ENSMUSG00000028199	Cryz	0.133575	0.145833	0.226408
ENSMUSG00000020105	Lrig3	0.133633	0.0208333	0.0574413
ENSMUSG00000012117	Dhdds	0.133696	0.125	0.196195
ENSMUSG00000040234	Tm7sf3	0.133768	0.25	0.183141
ENSMUSG00000019856	Fam184a	0.133948	0.0104167	0.0421485
ENSMUSG00000032215	Rsl24d1	0.13409	0.552083	0.688176
ENSMUSG00000017210	Med24	0.134177	0.0416667	0.0895188
ENSMUSG00000029455	Aldh2	0.134184	1.02083	0.854905
ENSMUSG00000025407	Gli1	0.134241	0.09375	0.0559493
ENSMUSG00000045215	Asxl3	0.134313	0.0833333	0.0477434
ENSMUSG00000047789	Slc38a9	0.134532	0.0625	0.116001
ENSMUSG00000032571	Pik3r4	0.1346	0.114583	0.0716151
ENSMUSG00000021550	2210016F16Rik	0.134729	0.479167	0.603133
ENSMUSG00000016087	Fli1	0.134831	0.0625	0.0324506
ENSMUSG00000021613	Hapln1	0.134882	0.0625	0.0305856
ENSMUSG00000007589	Tinf2	0.134891	0.0104167	0.0440134
ENSMUSG00000037572	Wdhd1	0.134891	0.0104167	0.0440134
ENSMUSG00000025290	Rps24	0.13502	13.9167	12.4994
ENSMUSG00000034390	Cmip	0.135047	0.15625	0.101082
ENSMUSG00000023904	Hcfc1r1	0.13522	1.11458	0.945916
ENSMUSG00000025184	R3hcc1l	0.135415	0.0208333	0.0581872
ENSMUSG00000033902	Mapkbp1	0.135466	0.0416667	0.0883999
ENSMUSG00000022437	Samm50	0.135486	0.614583	0.759791
ENSMUSG00000032264	Zw10	0.135581	0.03125	0.074226
ENSMUSG00000002031	Ift46	0.135715	0.229167	0.3163
ENSMUSG00000044792	Isca1	0.135734	0.239583	0.331593
ENSMUSG00000025823	Pdia4	0.135756	1.94792	1.70459
ENSMUSG00000032113	Chek1	0.1358	0.0208333	0.0622902
ENSMUSG00000026484	Rnf2	0.135956	0.552083	0.443491
ENSMUSG00000063457	Rps15	0.136152	15.5729	14.122
ENSMUSG00000002997	Prkar2b	0.136174	0.09375	0.0552033
ENSMUSG00000044150	A830080D01Rik	0.136393	0.135417	0.0887728
ENSMUSG00000051256	Jagn1	0.136431	0.572917	0.709437
ENSMUSG00000003208	Ccdc94	0.136633	0.0104167	0.0414025
ENSMUSG00000008475	Arpc5	0.136697	1.67708	1.45282
ENSMUSG00000025786	Zdhhc3	0.136724	0.395833	0.30511
ENSMUSG00000022533	Atp13a3	0.136772	0.104167	0.172324
ENSMUSG00000024735	Prpf19	0.136815	0.791667	0.964938
ENSMUSG00000034343	Ube2f	0.136829	0.46875	0.368892
ENSMUSG00000026491	Ahctf1	0.136925	0.09375	0.155912
ENSMUSG00000060675	Pla2g16	0.136986	0.0104167	0.0462514
ENSMUSG00000062619	2310039H08Rik	0.137107	0.729167	0.891085
ENSMUSG00000026427	Eif2d	0.137109	0.21875	0.155912
ENSMUSG00000078887	Gm6710	0.13719	0.239583	0.172697
ENSMUSG00000001123	Lgals9	0.137226	0.166667	0.10705
ENSMUSG00000040605	Bace2	0.137328	0.0416667	0.0876539
ENSMUSG00000032299	Commd4	0.137454	0.40625	0.52182
ENSMUSG00000020180	Snrpd3	0.137475	2.34375	2.0608
ENSMUSG00000030107	Usp18	0.137538	0.0104167	0.0522193
ENSMUSG00000034593	Myo5a	0.137546	0.0104167	0.0425214
ENSMUSG00000039242	B3galnt2	0.137561	0.0729167	0.0402835
ENSMUSG00000016833	Mrps18c	0.137591	1.19792	1.02611
ENSMUSG00000024507	Hsd17b4	0.137602	0.25	0.34241
ENSMUSG00000038256	Bcl9	0.137741	0.25	0.182022
ENSMUSG00000024544	Ldlrad4	0.137799	0.0729167	0.129056
ENSMUSG00000039623	Ap5z1	0.137828	0.0104167	0.0432674
ENSMUSG00000042644	Itpr3	0.137828	0.0104167	0.0432674
ENSMUSG00000024743	Syt7	0.137841	0.0104167	0.0443864
ENSMUSG00000029428	Stx2	0.137945	0.135417	0.0887728
ENSMUSG00000039069	Mtg2	0.138051	0.125	0.192838
ENSMUSG00000049969	Plekhf2	0.138106	0.114583	0.18053
ENSMUSG00000041096	Tspyl2	0.138116	0.177083	0.123461
ENSMUSG00000052934	Fbxo31	0.138146	0.21875	0.157777
ENSMUSG00000040896	Kcnd3	0.138195	0.0729167	0.0395375
ENSMUSG00000027405	Nop56	0.13822	0.479167	0.620291
ENSMUSG00000043259	Fam13c	0.138268	0	0.0231257
ENSMUSG00000024772	Ehd1	0.138443	0.708333	0.582991
ENSMUSG00000030751	Psma1	0.138569	1.1875	1.39388
ENSMUSG00000021608	Lpcat1	0.138783	0.125	0.079821
ENSMUSG00000038538	Ubn2	0.13886	0.364583	0.277135
ENSMUSG00000024098	Twsg1	0.138885	0.15625	0.233868
ENSMUSG00000046138	9930021J03Rik	0.138922	0.0416667	0.0876539
ENSMUSG00000032042	Srpr	0.139045	0.854167	0.715778
ENSMUSG00000041840	Haus1	0.139115	0.104167	0.173816
ENSMUSG00000059182	Skap2	0.139301	0	0.0261097
ENSMUSG00000022021	Diaph3	0.139325	0.0208333	0.0663931
ENSMUSG00000006342	Susd2	0.139329	0.0104167	0.0406565
ENSMUSG00000025144	Stra13	0.139485	0.916667	1.10481
ENSMUSG00000032265	Fam46a	0.139526	0.09375	0.174189
ENSMUSG00000033039	Micall1	0.139529	0.09375	0.0570683
ENSMUSG00000028672	Hmgcl	0.139554	0.239583	0.32749
ENSMUSG00000030682	Cdipt	0.139753	0.270833	0.370384
ENSMUSG00000025190	Got1	0.139996	0.0520833	0.104439
ENSMUSG00000072476	Gm9008	0.140011	0.260417	0.185752
ENSMUSG00000046056	Sbsn	0.140011	0.0625	0.114137
ENSMUSG00000033940	Brk1	0.140145	1.89583	1.66132
ENSMUSG00000026858	Fam73b	0.140296	0.0416667	0.0857889
ENSMUSG00000005871	Apc	0.140328	0.0625	0.115256
ENSMUSG00000062373	Tmem65	0.140328	0.0625	0.115256
ENSMUSG00000028245	Nsmaf	0.14033	0.15625	0.105558
ENSMUSG00000007815	Rhoa	0.14034	2.25	2.57292
ENSMUSG00000024392	Bag6	0.140381	0.270833	0.366281
ENSMUSG00000031015	Swap70	0.140426	0.0625	0.116001
ENSMUSG00000020776	Fbf1	0.140431	0.0104167	0.0417755
ENSMUSG00000032839	Trpc1	0.140431	0.0104167	0.0417755
ENSMUSG00000069272	Hist1h2ae	0.14065	0.0416667	0.121223
ENSMUSG00000043284	Tmem11	0.140701	0.802083	0.670272
ENSMUSG00000073139	BC023829	0.14082	0.145833	0.217083
ENSMUSG00000030224	Strap	0.140823	1	0.844088
ENSMUSG00000029047	Pex10	0.140901	0.135417	0.0895188
ENSMUSG00000057530	Ece1	0.140982	0.166667	0.111899
ENSMUSG00000024414	Mrpl27	0.141039	0.78125	0.938083
ENSMUSG00000027384	Ndufaf5	0.141082	0.0833333	0.143603
ENSMUSG00000002871	Tpra1	0.1414	0.0729167	0.127191
ENSMUSG00000027752	Exosc8	0.141415	0.322917	0.443864
ENSMUSG00000027490	E2f1	0.141508	0.15625	0.101455
ENSMUSG00000025066	Sfr1	0.141562	2.61458	2.32227
ENSMUSG00000018199	Trove2	0.141596	0.0625	0.116001
ENSMUSG00000015189	Casd1	0.141763	0.135417	0.0891458
ENSMUSG00000047414	Flrt2	0.14183	0.90625	1.12495
ENSMUSG00000026203	Dnajb2	0.142025	0.1875	0.130921
ENSMUSG00000042439	Zfp532	0.142093	0.0416667	0.0876539
ENSMUSG00000042167	Papd4	0.142112	0.1875	0.269302
ENSMUSG00000039382	Wdr45	0.14221	0.125	0.192465
ENSMUSG00000045751	Mms22l	0.142262	0.03125	0.0813129
ENSMUSG00000007050	Lsm2	0.142352	1.13542	1.39127
ENSMUSG00000019795	Pcmt1	0.142494	0.604167	0.746363
ENSMUSG00000070953	Rabepk	0.142517	0.21875	0.157031
ENSMUSG00000028551	Cdkn2c	0.142608	0.09375	0.191347
ENSMUSG00000015127	Unkl	0.142642	0.0625	0.0339426
ENSMUSG00000020175	Rab36	0.142642	0.0625	0.0339426
ENSMUSG00000007036	Abhd16a	0.142714	0.541667	0.671764
ENSMUSG00000047146	Tet1	0.142748	0.0625	0.116374
ENSMUSG00000058927	Gm10053	0.142748	0.0625	0.116374
ENSMUSG00000006205	Htra1	0.142835	0.177083	0.276016
ENSMUSG00000022516	Nudt16l1	0.142883	0.708333	0.588586
ENSMUSG00000018340	Anxa6	0.143033	1.57292	1.82208
ENSMUSG00000054034	Tceal5	0.143059	0.114583	0.0712421
ENSMUSG00000014763	Fam120b	0.143095	0.0416667	0.0872809
ENSMUSG00000027993	Trim2	0.143101	0.114583	0.0723611
ENSMUSG00000040536	Necab1	0.143173	0.0208333	0.0578142
ENSMUSG00000070493	Chchd2	0.143225	7.14583	7.92093
ENSMUSG00000047248	C2cd3	0.143678	0.0208333	0.0574413
ENSMUSG00000081683	Fzd10	0.143809	0.0833333	0.142484
ENSMUSG00000048096	Lmod1	0.143823	0.0104167	0.0440134
ENSMUSG00000025997	Ikzf2	0.143897	0.0625	0.116374
ENSMUSG00000030386	Zfp606	0.143934	0.0520833	0.0999627
ENSMUSG00000025821	Zfp282	0.143939	0.0625	0.115628
ENSMUSG00000097756	A730056A06Rik	0.143969	0.0104167	0.0421485
ENSMUSG00000030272	Camk1	0.143986	0.572917	0.460649
ENSMUSG00000039414	Heatr5b	0.144048	0.0104167	0.0425214
ENSMUSG00000021670	Hmgcr	0.14405	0.135417	0.0839239
ENSMUSG00000022019	Tdrd3	0.144071	0.135417	0.0895188
ENSMUSG00000044700	Tmem201	0.144153	0.125	0.0809399
ENSMUSG00000074698	Csnk2a1	0.144199	0.479167	0.600522
ENSMUSG00000038495	Otud7b	0.14433	0.0729167	0.128683
ENSMUSG00000044098	Rsbn1	0.144369	0.145833	0.0973517
ENSMUSG00000042082	Arsb	0.144685	0.0416667	0.0883999
ENSMUSG00000055675	Kbtbd11	0.144685	0.0416667	0.0883999
ENSMUSG00000021666	Gfm2	0.144697	0.0416667	0.0854159
ENSMUSG00000050989	Sepn1	0.14482	0.1875	0.13204
ENSMUSG00000021692	Dimt1	0.144855	0.239583	0.174189
ENSMUSG00000029705	Cux1	0.144956	0.34375	0.264827
ENSMUSG00000090935	Synj2bp	0.145017	0.385417	0.299142
ENSMUSG00000027002	Nckap1	0.145067	0.21875	0.314435
ENSMUSG00000037376	Trmt6	0.145069	0.125	0.193957
ENSMUSG00000035171	1110059E24Rik	0.145106	0.583333	0.471093
ENSMUSG00000097119	B230354K17Rik	0.145116	0.0625	0.115628
ENSMUSG00000056763	Cspp1	0.145145	0.177083	0.256248
ENSMUSG00000027699	Ect2	0.145147	0.0104167	0.0492354
ENSMUSG00000041278	Ttc1	0.145262	0.697917	0.576278
ENSMUSG00000000600	Krit1	0.145357	0.604167	0.743006
ENSMUSG00000006418	Rnf114	0.145424	0.114583	0.179038
ENSMUSG00000020098	Pcbd1	0.145514	0.03125	0.074599
ENSMUSG00000028264	Spaca1	0.145604	0.0208333	0.0578142
ENSMUSG00000025350	Rdh5	0.145706	0.0625	0.0343156
ENSMUSG00000034424	Gcsh	0.145712	0.5625	0.44834
ENSMUSG00000041064	Pif1	0.145771	0	0.0309586
ENSMUSG00000043445	Pgp	0.145825	0.489583	0.622902
ENSMUSG00000022048	Dpysl2	0.146018	0.729167	0.583737
ENSMUSG00000032802	Srxn1	0.146171	0.114583	0.0719881
ENSMUSG00000022540	Rogdi	0.146308	0.15625	0.231257
ENSMUSG00000030707	Coro1a	0.146536	0.0208333	0.0074599
ENSMUSG00000022263	Trio	0.146568	0.28125	0.206639
ENSMUSG00000001627	Ifrd1	0.146641	0.197917	0.283103
ENSMUSG00000036061	Smug1	0.146688	0.0208333	0.0570683
ENSMUSG00000028693	Nasp	0.146736	0.427083	0.568445
ENSMUSG00000044176	Spink10	0.146771	0.0208333	0.0585602
ENSMUSG00000024843	Chka	0.146961	0.166667	0.242447
ENSMUSG00000020471	Pold2	0.146983	0.28125	0.381574
ENSMUSG00000025228	Actr1a	0.147206	0.458333	0.362924
ENSMUSG00000024050	Wiz	0.147473	0.114583	0.0727341
ENSMUSG00000071078	Nr2c2ap	0.147508	0.114583	0.178665
ENSMUSG00000038526	Car14	0.147508	0.0520833	0.114137
ENSMUSG00000002767	Mrpl2	0.147562	0.385417	0.495711
ENSMUSG00000038046	Rnmtl1	0.147603	0.0833333	0.139873
ENSMUSG00000042105	Inpp5f	0.147607	0.0625	0.0335696
ENSMUSG00000030826	Bcat2	0.147733	0.375	0.289444
ENSMUSG00000054675	Tmem119	0.147874	0.520833	0.406565
ENSMUSG00000002105	Slc39a13	0.147875	0.135417	0.206266
ENSMUSG00000025316	Banp	0.147884	0.104167	0.166356
ENSMUSG00000070697	Utp3	0.147912	0.572917	0.464379
ENSMUSG00000001555	Fkbp10	0.14793	1.01042	0.857516
ENSMUSG00000052560	Cpne8	0.148118	0.0520833	0.0261097
ENSMUSG00000049659	Aftph	0.148168	0.03125	0.0719881
ENSMUSG00000068744	Psrc1	0.148168	0.0625	0.143976
ENSMUSG00000059518	Znhit1	0.148194	0.947917	0.79448
ENSMUSG00000038648	Creb3l2	0.148293	0.25	0.344275
ENSMUSG00000002732	Fkbp7	0.14845	0.895833	1.07087
ENSMUSG00000020949	Fkbp3	0.14847	2.34375	2.6893
ENSMUSG00000056394	Lig1	0.148548	0.1875	0.327117
ENSMUSG00000020457	Drg1	0.14867	0.791667	0.656471
ENSMUSG00000018476	Kdm6b	0.148925	0.21875	0.319284
ENSMUSG00000078713	Tomm5	0.148932	1.63542	1.4226
ENSMUSG00000039195	1110008P14Rik	0.149007	0.583333	0.473331
ENSMUSG00000031748	Gnao1	0.149039	0.03125	0.0716151
ENSMUSG00000040112	Mrps35	0.149113	0.239583	0.328236
ENSMUSG00000030638	Sh3gl3	0.149159	0.0208333	0.0596792
ENSMUSG00000037933	Bicd2	0.14917	0.177083	0.121596
ENSMUSG00000013822	Elof1	0.1492	1.26042	1.08467
ENSMUSG00000024426	Atat1	0.149221	0.46875	0.373741
ENSMUSG00000060733	Ipmk	0.149239	0.0104167	0.0395375
ENSMUSG00000034518	Hmgxb4	0.149333	0.229167	0.16561
ENSMUSG00000022978	Mis18a	0.149432	0.145833	0.238717
ENSMUSG00000023087	Noct	0.149462	0.0416667	0.0872809
ENSMUSG00000047635	2810006K23Rik	0.14966	0.104167	0.168221
ENSMUSG00000060538	Tmem219	0.149706	0.229167	0.315927
ENSMUSG00000028690	Mmachc	0.149876	0.0416667	0.0854159
ENSMUSG00000043300	B3galnt1	0.149888	0.177083	0.256248
ENSMUSG00000078317	F8a	0.149938	0.0625	0.113391
ENSMUSG00000019837	Gtf3c6	0.149945	0.666667	0.545319
ENSMUSG00000025937	Lactb2	0.14998	0.0104167	0.0402835
ENSMUSG00000022361	Zhx1	0.150344	0.114583	0.18053
ENSMUSG00000066036	Ubr4	0.150446	0.114583	0.179411
ENSMUSG00000030291	Med21	0.150528	0.78125	0.940321
ENSMUSG00000032656	2019-03-03	0.150551	0.0104167	0.0417755
ENSMUSG00000004931	Apba3	0.150616	0.145833	0.217083
ENSMUSG00000086859	Snhg20	0.150621	0.322917	0.426333
ENSMUSG00000027896	Slc16a4	0.150805	0.0208333	0.0559493
ENSMUSG00000038024	Dennd4c	0.150805	0.0208333	0.0559493
ENSMUSG00000050248	Evc2	0.150865	0.0833333	0.0492354
ENSMUSG00000022184	Fbxo4	0.150939	0.135417	0.204028
ENSMUSG00000015747	Vps45	0.150991	0.0833333	0.137635
ENSMUSG00000035637	Grhpr	0.151015	0.197917	0.277135
ENSMUSG00000060935	Tmem263	0.151058	0.25	0.339426
ENSMUSG00000021007	Spata7	0.151106	0.03125	0.0697501
ENSMUSG00000078970	Wdr92	0.151121	0.0625	0.114883
ENSMUSG00000037339	Fam53a	0.151303	0.28125	0.211861
ENSMUSG00000026563	Tada1	0.15151	0.270833	0.365535
ENSMUSG00000028619	Tceanc2	0.151529	0.125	0.0820589
ENSMUSG00000064267	Hvcn1	0.151534	0.0625	0.0335696
ENSMUSG00000042682	Selk	0.151675	4.1875	3.8135
ENSMUSG00000040268	Plekha1	0.15168	0.0729167	0.126818
ENSMUSG00000022849	Hspbap1	0.1517	0.0208333	0.0570683
ENSMUSG00000026566	Mpzl1	0.151808	1.52083	1.75382
ENSMUSG00000024059	Clip4	0.151808	0.0208333	0.0604252
ENSMUSG00000031465	Angpt2	0.151811	0.208333	0.298396
ENSMUSG00000046691	Chtf8	0.151843	0.427083	0.335696
ENSMUSG00000030805	Stx4a	0.151866	0.65625	0.794853
ENSMUSG00000026748	Plxdc2	0.152064	0.28125	0.375979
ENSMUSG00000037070	Rbmxl1	0.152222	1.03125	0.869079
ENSMUSG00000031715	Smarca5	0.152226	0.708333	0.579634
ENSMUSG00000032076	Cadm1	0.152267	0.0520833	0.0249907
ENSMUSG00000091803	Cox16	0.152282	0.15625	0.107796
ENSMUSG00000075465	Gm10837	0.152288	0.104167	0.171578
ENSMUSG00000038555	Reep2	0.152307	0.0208333	0.0566953
ENSMUSG00000019461	Plscr3	0.15235	0.84375	0.711302
ENSMUSG00000098098	Bvht	0.152363	0.09375	0.152928
ENSMUSG00000026930	Gpsm1	0.152525	0.125	0.0816859
ENSMUSG00000058638	Zfp110	0.152563	0.0520833	0.0999627
ENSMUSG00000037351	Actr1b	0.152584	0.395833	0.309959
ENSMUSG00000027957	Slc35a3	0.152701	0.0104167	0.0391645
ENSMUSG00000022781	Pak2	0.152743	0.197917	0.279
ENSMUSG00000014470	Rnf166	0.15275	0.21875	0.158523
ENSMUSG00000042961	Egflam	0.152914	0.208333	0.295785
ENSMUSG00000028634	Hivep3	0.153077	0.0625	0.0346885
ENSMUSG00000021385	Ippk	0.153102	0.0104167	0.0395375
ENSMUSG00000049800	Sertad2	0.153102	0.104167	0.168594
ENSMUSG00000070003	Ssbp4	0.153155	0.833333	0.694144
ENSMUSG00000009647	Mcu	0.153212	0.0520833	0.101455
ENSMUSG00000007656	Arpp19	0.153216	2.625	2.32451
ENSMUSG00000029513	Prkab1	0.153243	0.166667	0.114883
ENSMUSG00000037805	Rpl10a	0.153324	12.7292	11.4054
ENSMUSG00000040690	Col16a1	0.153409	0.208333	0.145095
ENSMUSG00000091264	Smim13	0.153451	0.135417	0.0895188
ENSMUSG00000026097	Ormdl1	0.153643	0.145833	0.218202
ENSMUSG00000026170	Cyp27a1	0.153647	0.0104167	0.0402835
ENSMUSG00000085870	Gm12829	0.153647	0.0104167	0.0402835
ENSMUSG00000057778	Cyb5d2	0.153675	0.0833333	0.0492354
ENSMUSG00000086468	Etaa1os	0.153804	0.0104167	0.0406565
ENSMUSG00000025583	Rptor	0.153812	0.0833333	0.0496084
ENSMUSG00000027784	Ppm1l	0.153874	0.0104167	0.0417755
ENSMUSG00000020812	1810032O08Rik	0.153903	0.0833333	0.0499814
ENSMUSG00000063415	Cyp26b1	0.153965	0.0104167	0.0671391
ENSMUSG00000032199	Polr2m	0.154091	2.58333	2.29616
ENSMUSG00000028099	Polr3c	0.154091	0.09375	0.152182
ENSMUSG00000029730	Mcm7	0.154108	0.177083	0.270794
ENSMUSG00000090958	Lrrc32	0.154165	0.145833	0.0973517
ENSMUSG00000034801	Sos2	0.154178	0.0416667	0.0872809
ENSMUSG00000041966	Dcaf17	0.154214	0.09375	0.155166
ENSMUSG00000025340	Rabgef1	0.154301	0.0416667	0.0831779
ENSMUSG00000037531	Mrpl47	0.154332	0.114583	0.179411
ENSMUSG00000026035	Ppil3	0.154397	0.333333	0.434539
ENSMUSG00000027340	Slc23a2	0.1544	0.114583	0.0716151
ENSMUSG00000074656	Eif2s2	0.154426	3.19792	3.59828
ENSMUSG00000040389	Wdr47	0.154504	0.0208333	0.0552033
ENSMUSG00000048874	Phf3	0.154534	0.229167	0.318538
ENSMUSG00000036644	Tbc1d9b	0.154645	0.166667	0.11451
ENSMUSG00000025025	Mxi1	0.155086	0.0833333	0.142484
ENSMUSG00000039754	Alkbh4	0.15542	0.09375	0.0581872
ENSMUSG00000025612	Bach1	0.155423	0.0729167	0.126072
ENSMUSG00000027634	Ndrg3	0.155605	0.302083	0.229765
ENSMUSG00000067430	Zfp763	0.155682	0.0729167	0.0421485
ENSMUSG00000025510	Cd151	0.155883	0.635417	0.52182
ENSMUSG00000033396	Spg11	0.155915	0.0729167	0.0417755
ENSMUSG00000070605	Gm13251	0.155979	0.0833333	0.138381
ENSMUSG00000032306	Mpi	0.155992	0.09375	0.152182
ENSMUSG00000066357	Wdr6	0.156083	0.166667	0.24655
ENSMUSG00000027200	Sema6d	0.15612	0.104167	0.0645282
ENSMUSG00000020349	Ppp2ca	0.156167	0.458333	0.585602
ENSMUSG00000022636	Alcam	0.156176	1.30208	1.72137
ENSMUSG00000002289	Angptl4	0.15622	1.73958	1.98023
ENSMUSG00000024603	Dctn4	0.156277	0.135417	0.206639
ENSMUSG00000001211	Agpat3	0.156369	0.114583	0.177546
ENSMUSG00000027495	Fam210b	0.156406	0.0520833	0.127564
ENSMUSG00000027534	Snx16	0.15655	0.09375	0.153301
ENSMUSG00000051306	Usp42	0.156688	0.0416667	0.0854159
ENSMUSG00000035293	G2e3	0.156952	0.0625	0.122342
ENSMUSG00000020922	Lsm12	0.156962	0.333333	0.255502
ENSMUSG00000038168	P3h2	0.157144	0.0104167	0.0399105
ENSMUSG00000053040	Aph1c	0.157144	0.0104167	0.0399105
ENSMUSG00000031290	Lrch2	0.157171	0.0104167	0.0417755
ENSMUSG00000031644	Nek1	0.157248	0.208333	0.148452
ENSMUSG00000036948	BC037034	0.157349	0.0104167	0.0406565
ENSMUSG00000061882	Ccdc62	0.15735	0.0104167	0.0410295
ENSMUSG00000028601	Echdc2	0.157384	0.302083	0.402835
ENSMUSG00000053580	Tanc2	0.157428	0.09375	0.0559493
ENSMUSG00000040249	Lrp1	0.157456	0.666667	0.811637
ENSMUSG00000103983	Gm20045	0.157567	0.0208333	0.0578142
ENSMUSG00000024614	Tmx3	0.157569	0.114583	0.179784
ENSMUSG00000010721	Lmbr1	0.157683	0.0416667	0.0861619
ENSMUSG00000030541	Idh2	0.157704	1.65625	1.92801
ENSMUSG00000028868	Wasf2	0.157805	0.53125	0.421858
ENSMUSG00000002210	Smg9	0.15791	0.0729167	0.125699
ENSMUSG00000014771	Pdcd2	0.157923	0.21875	0.299515
ENSMUSG00000027111	Itga6	0.158216	0	0.0223797
ENSMUSG00000043467	Zbtb37	0.159139	0.135417	0.0887728
ENSMUSG00000023755	Rhebl1	0.15924	0.0833333	0.0492354
ENSMUSG00000024477	Pggt1b	0.15928	0.104167	0.0663931
ENSMUSG00000053293	Pom121	0.159315	0.125	0.0809399
ENSMUSG00000017929	B4galt5	0.159346	0.0729167	0.0410295
ENSMUSG00000076431	Sox4	0.15957	0.989583	1.18874
ENSMUSG00000049401	Ogfr	0.159594	0.385417	0.494592
ENSMUSG00000032579	Hemk1	0.159856	0.03125	0.0697501
ENSMUSG00000003228	Grk5	0.159971	0.0208333	0.0552033
ENSMUSG00000027207	Galk2	0.15998	0.28125	0.21298
ENSMUSG00000025265	Fgd1	0.160036	0.03125	0.0704961
ENSMUSG00000021366	Hivep1	0.160061	0.0625	0.113018
ENSMUSG00000031586	Rbpms	0.160074	0.416667	0.324879
ENSMUSG00000009563	Tor2a	0.160119	0.479167	0.598657
ENSMUSG00000046230	Vps13a	0.160157	0.0625	0.11078
ENSMUSG00000078546	2210404O09Rik	0.160527	0.0104167	0.0391645
ENSMUSG00000026241	Nppc	0.160575	0.0520833	0.200298
ENSMUSG00000052387	Trpm3	0.160593	0.0208333	0.0563223
ENSMUSG00000036442	Thap11	0.160685	0.40625	0.516598
ENSMUSG00000014959	Gorasp2	0.160787	0.6875	0.837374
ENSMUSG00000038126	Mphosph9	0.16084	0.0104167	0.0399105
ENSMUSG00000040282	BC052040	0.16084	0.0104167	0.0399105
ENSMUSG00000060090	Rp2	0.160864	0.0104167	0.0406565
ENSMUSG00000029575	Mmab	0.160871	0.15625	0.107423
ENSMUSG00000038642	Ctss	0.161001	0.0104167	0.00261097
ENSMUSG00000046962	Zbtb21	0.161027	0.03125	0.0701231
ENSMUSG00000044982	Sft2d3	0.161235	0.104167	0.164118
ENSMUSG00000031487	Brf2	0.161298	0.0416667	0.0839239
ENSMUSG00000041012	Cmtm8	0.161308	0.0208333	0.0559493
ENSMUSG00000003131	Pafah1b2	0.161371	1.10417	0.944797
ENSMUSG00000096145	Vkorc1	0.161444	1.5	1.72063
ENSMUSG00000014353	Tmem87b	0.16153	0.0625	0.11078
ENSMUSG00000038762	Abcf1	0.161606	0.59375	0.733308
ENSMUSG00000010051	Hyal1	0.161677	0.104167	0.0652742
ENSMUSG00000062691	Cebpzos	0.162075	0.552083	0.682954
ENSMUSG00000060121	Gemin2	0.162139	0.166667	0.116747
ENSMUSG00000026162	Nhej1	0.162385	0.104167	0.0656471
ENSMUSG00000026942	Traf2	0.162392	0.09375	0.149944
ENSMUSG00000031432	Prps1	0.162477	0.15625	0.10705
ENSMUSG00000005225	Plekha8	0.162677	0.0208333	0.0552033
ENSMUSG00000029471	Camkk2	0.162727	0.239583	0.176054
ENSMUSG00000020737	Hn1	0.162774	2.20833	2.81872
ENSMUSG00000020432	Tcn2	0.162929	0.65625	0.798583
ENSMUSG00000018189	Uchl5	0.162981	0.208333	0.296158
ENSMUSG00000026864	Hspa5	0.16303	4.69792	4.24543
ENSMUSG00000062980	Cped1	0.163061	0.78125	0.637076
ENSMUSG00000032077	Bud13	0.163139	0.03125	0.0701231
ENSMUSG00000054611	Kdm2a	0.163182	0.260417	0.194703
ENSMUSG00000022292	Rrm2b	0.16382	0.0208333	0.077956
ENSMUSG00000000355	Mcts1	0.163936	0.666667	0.805297
ENSMUSG00000100680	1810044D09Rik	0.163946	0.0104167	0.0384185
ENSMUSG00000026502	Desi2	0.164195	0.427083	0.541962
ENSMUSG00000030779	Rbbp6	0.164269	0.5	0.624767
ENSMUSG00000052949	Rnf157	0.164458	0.0104167	0.0402835
ENSMUSG00000021037	Ahsa1	0.164465	0.8125	0.972398
ENSMUSG00000063810	Alms1	0.164481	0.0104167	0.0395375
ENSMUSG00000017291	Taok1	0.164506	0.1875	0.269302
ENSMUSG00000013539	Tango2	0.164514	0.208333	0.149944
ENSMUSG00000026385	Dbi	0.164628	2.78125	3.16673
ENSMUSG00000036611	Eepd1	0.16471	0.0520833	0.0980977
ENSMUSG00000107169	Gm43796	0.164738	0.208333	0.150317
ENSMUSG00000028696	Ipp	0.164875	0.0625	0.0350615
ENSMUSG00000020844	Nxn	0.16488	0.260417	0.350988
ENSMUSG00000070737	Gm12942	0.165066	0.104167	0.0671391
ENSMUSG00000057409	Zfp53	0.165127	0.0208333	0.0537113
ENSMUSG00000024498	Tcerg1	0.165333	0.197917	0.281238
ENSMUSG00000020231	Dip2a	0.165366	0.0208333	0.0552033
ENSMUSG00000037017	Zscan21	0.165407	0.3125	0.239836
ENSMUSG00000026622	Nek2	0.165506	0.0104167	0.0503543
ENSMUSG00000038437	Mllt6	0.165537	0.0625	0.0346885
ENSMUSG00000025742	Prps2	0.165611	0.0104167	0.0428944
ENSMUSG00000024277	Mapre2	0.166134	0.197917	0.277881
ENSMUSG00000019951	Uhrf1bp1l	0.166235	0.03125	0.0704961
ENSMUSG00000041429	Nthl1	0.1664	0.1875	0.133905
ENSMUSG00000031827	Cotl1	0.166769	1.375	1.1906
ENSMUSG00000033972	Zfp944	0.166871	0.03125	0.0678851
ENSMUSG00000029402	Snrnp35	0.166976	0.0625	0.11078
ENSMUSG00000025630	Hprt	0.167171	0.364583	0.476688
ENSMUSG00000021222	Dcaf4	0.167369	0.0729167	0.125326
ENSMUSG00000097412	1810014B01Rik	0.167414	0.0208333	0.0540843
ENSMUSG00000063765	Chadl	0.167734	0.0104167	0.0380455
ENSMUSG00000020484	Xbp1	0.167774	1.125	0.964938
ENSMUSG00000034266	Batf	0.167976	0.0104167	0.0384185
ENSMUSG00000007617	Homer1	0.168131	0.0104167	0.0387915
ENSMUSG00000097375	6720427I07Rik	0.168204	0.0104167	0.0391645
ENSMUSG00000024588	Fech	0.168313	0.427083	0.290936
ENSMUSG00000039048	Foxred1	0.16834	0.0416667	0.0816859
ENSMUSG00000026492	Tfb2m	0.168411	0.0625	0.110034
ENSMUSG00000020173	Cobl	0.168469	0.0520833	0.102574
ENSMUSG00000003813	Rad23a	0.168489	0.5	0.620291
ENSMUSG00000062070	Pgk1	0.168513	0.0729167	0.125326
ENSMUSG00000028833	Ncdn	0.168619	0.09375	0.0585602
ENSMUSG00000048379	Socs4	0.168669	0.166667	0.116001
ENSMUSG00000012017	Scarf2	0.168686	0.114583	0.178665
ENSMUSG00000062031	Athl1	0.168805	0.0833333	0.137262
ENSMUSG00000015971	Actr8	0.168949	0.114583	0.172697
ENSMUSG00000041609	Ccdc64	0.169145	0.0729167	0.0428944
ENSMUSG00000025237	Parp6	0.169168	0.09375	0.0589332
ENSMUSG00000054843	Atrnl1	0.16921	0.09375	0.0574413
ENSMUSG00000025907	Rb1cc1	0.169549	0.166667	0.236106
ENSMUSG00000029478	Ncor2	0.169874	0.09375	0.150317
ENSMUSG00000031987	Egln1	0.169981	0.0416667	0.0854159
ENSMUSG00000029600	Rita1	0.17015	0.125	0.0831779
ENSMUSG00000030881	Arfip2	0.170309	0.270833	0.358448
ENSMUSG00000054920	Klhl5	0.170441	0.0729167	0.125699
ENSMUSG00000028222	Calb1	0.17047	0	0.0611712
ENSMUSG00000041975	Mettl8	0.170501	0.03125	0.0682581
ENSMUSG00000031950	Gabarapl2	0.170518	1.28125	1.11526
ENSMUSG00000021375	Kif13a	0.170603	0.03125	0.0690041
ENSMUSG00000031129	Slc9a9	0.170787	0.0520833	0.0279746
ENSMUSG00000024327	Slc39a7	0.170796	0.6875	0.822827
ENSMUSG00000062397	Zfp706	0.170883	1.70833	1.94629
ENSMUSG00000033964	Zbtb41	0.170943	0.0208333	0.0537113
ENSMUSG00000016503	Gtf3a	0.171035	0.375	0.483402
ENSMUSG00000005615	Pcyt1a	0.171133	0.0833333	0.138008
ENSMUSG00000053226	Dand5	0.171145	0.09375	0.0585602
ENSMUSG00000027206	Cops2	0.171209	0.4375	0.546065
ENSMUSG00000020572	Nampt	0.17125	0.0625	0.109288
ENSMUSG00000015937	H2afy	0.171292	0.645833	0.799329
ENSMUSG00000026860	Sh3glb2	0.171397	0.604167	0.49683
ENSMUSG00000001020	S100a4	0.171445	0.0416667	0.0835509
ENSMUSG00000036273	Lrrk2	0.1715	0.0208333	0.0548303
ENSMUSG00000029649	Pomp	0.171593	2.8125	2.52219
ENSMUSG00000047022	Mipol1	0.171612	0.0104167	0.0376725
ENSMUSG00000028029	Aimp1	0.171743	0.697917	0.843715
ENSMUSG00000071655	Ubxn1	0.171822	1.21875	1.04998
ENSMUSG00000097537	2610020C07Rik	0.171833	0.0104167	0.0380455
ENSMUSG00000031119	Gpc4	0.171877	0.0625	0.113764
ENSMUSG00000025485	Ric8	0.171888	0.333333	0.259978
ENSMUSG00000023908	Pkmyt1	0.171892	0.0416667	0.0913838
ENSMUSG00000018500	Adora2b	0.172012	0.166667	0.244685
ENSMUSG00000020271	Fbxw11	0.17215	0.0520833	0.0992167
ENSMUSG00000021877	Arf4	0.172263	4.33333	3.95338
ENSMUSG00000022594	Lynx1	0.17244	0.0208333	0.0555763
ENSMUSG00000006010	BC003331	0.172857	0.208333	0.287206
ENSMUSG00000033938	Ndufb7	0.172863	3.3125	3.70944
ENSMUSG00000006941	Eif1b	0.172952	1.375	1.58709
ENSMUSG00000024691	Fam111a	0.173007	0.114583	0.208131
ENSMUSG00000025169	Ogfod3	0.173053	0.125	0.187244
ENSMUSG00000087687	Pet100	0.173068	0.9375	1.10742
ENSMUSG00000058291	Zfp68	0.173089	0.15625	0.22417
ENSMUSG00000079144	A130010J15Rik	0.173223	0.145833	0.0995897
ENSMUSG00000032570	Atp2c1	0.173287	0.197917	0.143603
ENSMUSG00000032092	Mpzl2	0.173287	0.0729167	0.137262
ENSMUSG00000024357	Sil1	0.173506	0.0729167	0.121596
ENSMUSG00000036902	Neto2	0.173535	0.0208333	0.0570683
ENSMUSG00000038515	Grtp1	0.173797	0.03125	0.0693771
ENSMUSG00000058704	Memo1	0.173802	0.1875	0.26147
ENSMUSG00000038650	Rnh1	0.173853	0.90625	0.774338
ENSMUSG00000034826	Nup54	0.174184	0.229167	0.167848
ENSMUSG00000041040	Fam117b	0.174185	0.0208333	0.0548303
ENSMUSG00000001802	Lrp3	0.174304	0.09375	0.0589332
ENSMUSG00000041718	Alg13	0.174544	0.0208333	0.0533383
ENSMUSG00000020415	Pttg1	0.174726	0.552083	0.773965
ENSMUSG00000046229	Scand1	0.174745	2.01042	1.78478
ENSMUSG00000032388	Spg21	0.174913	0.770833	0.650504
ENSMUSG00000043940	Wdfy3	0.175032	0.0520833	0.0977247
ENSMUSG00000018042	Cyb5r3	0.175061	0.822917	1.00336
ENSMUSG00000022498	Txndc11	0.175108	0.125	0.185752
ENSMUSG00000070529	Wfdc10	0.175152	0.0104167	0.0451324
ENSMUSG00000053134	Supt7l	0.175174	0.197917	0.14323
ENSMUSG00000032827	Ppp1r9a	0.175299	0.114583	0.075718
ENSMUSG00000030102	Itpr1	0.175302	0.0729167	0.124207
ENSMUSG00000024026	Glo1	0.175317	1.71875	1.96792
ENSMUSG00000042055	Wdr11	0.17537	0.0416667	0.0824319
ENSMUSG00000029186	Pi4k2b	0.175448	0.145833	0.21298
ENSMUSG00000001415	Smg5	0.175455	0.0416667	0.0813129
ENSMUSG00000071652	Ints5	0.17556	0.0625	0.108915
ENSMUSG00000013236	Ptprs	0.175581	0.71875	0.597911
ENSMUSG00000032295	Man2c1	0.175662	0.177083	0.12458
ENSMUSG00000026866	Kynu	0.17578	0.0104167	0.0376725
ENSMUSG00000022175	Lrp10	0.175795	0.28125	0.368146
ENSMUSG00000000028	Cdc45	0.175802	0.0104167	0.0421485
ENSMUSG00000021413	Prpf4b	0.175825	0.322917	0.418874
ENSMUSG00000029063	Nadk	0.176021	0.3125	0.405446
ENSMUSG00000001467	Cyp51	0.176063	0.177083	0.121596
ENSMUSG00000020368	Canx	0.176101	1.19792	1.40507
ENSMUSG00000026200	Glb1l	0.176105	0.0416667	0.0816859
ENSMUSG00000030720	Cln3	0.176161	0.0833333	0.136516
ENSMUSG00000022674	Ube2v2	0.176381	1.04167	0.899664
ENSMUSG00000028779	Pef1	0.176663	0.166667	0.234987
ENSMUSG00000036499	Eea1	0.176755	0.229167	0.314808
ENSMUSG00000025782	Taf3	0.17678	0.104167	0.162253
ENSMUSG00000059995	Atxn7l3	0.176846	0.09375	0.0589332
ENSMUSG00000030380	Mzf1	0.176881	0.0625	0.0354345
ENSMUSG00000046380	Jrk	0.176881	0.0625	0.0354345
ENSMUSG00000056310	Tyw1	0.176953	0.166667	0.118612
ENSMUSG00000064356	mt-Atp8	0.177122	0.25	0.334204
ENSMUSG00000030452	Nipa2	0.177144	0.208333	0.283849
ENSMUSG00000021905	Dph3	0.177275	0.84375	0.709064
ENSMUSG00000029708	Gcc1	0.17728	0.03125	0.0682581
ENSMUSG00000001786	Fbxo7	0.17728	0.0520833	0.0951138
ENSMUSG00000029433	Diablo	0.177298	0.604167	0.736292
ENSMUSG00000063382	Bcl9l	0.177366	0.114583	0.074972
ENSMUSG00000047342	Zfp286	0.17741	0.0416667	0.0813129
ENSMUSG00000005674	Tomm40l	0.177507	0.125	0.185379
ENSMUSG00000042747	Krtcap2	0.177611	3.55208	3.94107
ENSMUSG00000005054	Cstb	0.177653	2.48958	2.8053
ENSMUSG00000062929	Cfl2	0.177769	1.26042	1.46699
ENSMUSG00000028702	Rad54l	0.177797	0.0208333	0.0593062
ENSMUSG00000051285	Pcmtd1	0.177919	0.104167	0.164491
ENSMUSG00000030815	Phkg2	0.177964	0.145833	0.211861
ENSMUSG00000028114	Mettl14	0.178118	0.03125	0.0663931
ENSMUSG00000024163	Mapk8ip3	0.178142	0.0729167	0.122342
ENSMUSG00000036636	Clcn7	0.178218	0.0208333	0.0529653
ENSMUSG00000041747	Utp15	0.178218	0.0208333	0.0529653
ENSMUSG00000040785	Ttc3	0.178559	1.47917	1.71317
ENSMUSG00000034321	Exosc1	0.178878	0.270833	0.361432
ENSMUSG00000030231	Plekha5	0.17889	0.135417	0.0913838
ENSMUSG00000031668	Eif2ak3	0.178954	0.0208333	0.0525923
ENSMUSG00000086537	Nespas	0.178989	0.0104167	0.0361805
ENSMUSG00000051495	Irf2bp2	0.179086	0.229167	0.167848
ENSMUSG00000006273	Atp6v1b2	0.179095	0.46875	0.380082
ENSMUSG00000004151	Etv1	0.179116	0.0833333	0.143976
ENSMUSG00000031546	Gins4	0.179208	0.385417	0.302872
ENSMUSG00000021973	Micu2	0.179337	0.239583	0.179411
ENSMUSG00000079065	BC005561	0.1795	0.489583	0.392764
ENSMUSG00000036552	Ermard	0.179512	0.03125	0.0682581
ENSMUSG00000033707	Lrrc24	0.179594	0.03125	0.0675121
ENSMUSG00000018661	Cog1	0.179623	0.135417	0.0921298
ENSMUSG00000033703	Fuk	0.179647	0.0104167	0.0369265
ENSMUSG00000030613	Ccdc90b	0.179767	0.541667	0.663558
ENSMUSG00000028860	Sytl1	0.179816	0.0104167	0.0384185
ENSMUSG00000026028	Trak2	0.179821	0.0104167	0.0372995
ENSMUSG00000024194	Cuta	0.179827	1.14583	1.32189
ENSMUSG00000003273	Car11	0.179889	0.15625	0.230511
ENSMUSG00000033717	Adra2a	0.180017	0.114583	0.180903
ENSMUSG00000043091	Tuba1c	0.180129	0.166667	0.304364
ENSMUSG00000097148	Gm3839	0.180149	0.208333	0.289071
ENSMUSG00000039068	Zzz3	0.180208	0.229167	0.167475
ENSMUSG00000022565	Plec	0.180262	0.0625	0.11078
ENSMUSG00000074886	Grk6	0.180271	0.135417	0.0928758
ENSMUSG00000001946	Esam	0.180277	0.0416667	0.0212607
ENSMUSG00000034973	Dopey1	0.180461	0.135417	0.0913838
ENSMUSG00000056666	Retsat	0.180499	0.0625	0.110407
ENSMUSG00000071379	Hpcal1	0.180503	0.25	0.34614
ENSMUSG00000021891	Mettl6	0.180657	0.375	0.295412
ENSMUSG00000033417	Cacul1	0.180768	0.0729167	0.123461
ENSMUSG00000042608	Stk40	0.180923	0.03125	0.0697501
ENSMUSG00000029128	Rab28	0.180948	0.552083	0.452443
ENSMUSG00000058587	Tmod3	0.180996	0.677083	0.565088
ENSMUSG00000021962	Dcp1a	0.181048	0.0625	0.0354345
ENSMUSG00000044447	Dock5	0.181061	0.03125	0.0723611
ENSMUSG00000040659	Efhd2	0.181336	0.229167	0.171205
ENSMUSG00000019710	Mrpl24	0.181465	1.03125	0.887355
ENSMUSG00000034681	Rnps1	0.181524	0.833333	0.703469
ENSMUSG00000035245	Eogt	0.18153	0	0.0182768
ENSMUSG00000041870	Ankrd13a	0.181727	0.15625	0.108542
ENSMUSG00000079480	Pin4	0.181762	0.770833	0.655352
ENSMUSG00000026977	2019-03-07	0.18177	0.375	0.293547
ENSMUSG00000069622	Gm10273	0.181821	0.0625	0.110407
ENSMUSG00000033020	Polr2f	0.181904	1.51042	1.72175
ENSMUSG00000037966	Ninj1	0.18196	0.4375	0.547184
ENSMUSG00000003382	Etv3	0.181968	0.0208333	0.0525923
ENSMUSG00000023919	Cenpq	0.181988	0.0833333	0.153674
ENSMUSG00000035575	Utp6	0.182275	0.0625	0.109661
ENSMUSG00000095115	Itpripl2	0.182338	0.0520833	0.0954868
ENSMUSG00000014195	Dnajc7	0.182377	0.59375	0.713167
ENSMUSG00000021408	Ripk1	0.182492	0.0520833	0.0966057
ENSMUSG00000034189	Hsdl1	0.182614	0.197917	0.145095
ENSMUSG00000037058	Paip2	0.182628	2.39583	2.15554
ENSMUSG00000026353	Ubxn4	0.182827	0.708333	0.846326
ENSMUSG00000019373	Cops3	0.18286	0.489583	0.605371
ENSMUSG00000072762	4930522L14Rik	0.183197	0.0104167	0.0358075
ENSMUSG00000059013	Sh2d3c	0.183245	0.135417	0.0917568
ENSMUSG00000016409	Nkap	0.183299	0.125	0.185006
ENSMUSG00000039033	Tasp1	0.183412	0.114583	0.076464
ENSMUSG00000054715	Zscan22	0.183485	0.0208333	0.0518463
ENSMUSG00000027331	Knstrn	0.183525	0.177083	0.303618
ENSMUSG00000015214	Mtmr1	0.183559	0.0104167	0.0361805
ENSMUSG00000044348	Slc25a53	0.183559	0.0104167	0.0361805
ENSMUSG00000022814	Umps	0.18381	0.135417	0.20179
ENSMUSG00000035107	Dcbld2	0.183848	0.0625	0.109288
ENSMUSG00000033632	AW554918	0.183957	0.0104167	0.0369265
ENSMUSG00000051177	Plcb1	0.183957	0.0104167	0.0369265
ENSMUSG00000036825	Ssx2ip	0.183978	0.0104167	0.0376725
ENSMUSG00000048799	Cep120	0.184022	0.0520833	0.0962327
ENSMUSG00000009090	Ap1b1	0.184239	0.197917	0.144349
ENSMUSG00000027088	Phospho2	0.184302	0.15625	0.220813
ENSMUSG00000059474	Mbtd1	0.184341	0.322917	0.249907
ENSMUSG00000024958	Gpr137	0.184361	0.0625	0.108169
ENSMUSG00000036646	Man1b1	0.184679	0.239583	0.179038
ENSMUSG00000028945	Rheb	0.184886	1.9375	2.1865
ENSMUSG00000044573	Acp1	0.184981	1.0625	0.915703
ENSMUSG00000003346	Abhd17a	0.184994	0.125	0.186125
ENSMUSG00000038604	Fam65a	0.185109	0.0833333	0.0518463
ENSMUSG00000024217	Snrpc	0.185112	1.52083	1.34054
ENSMUSG00000023971	Rrp36	0.185278	0.135417	0.0928758
ENSMUSG00000036743	Psma8	0.185355	0.0625	0.0350615
ENSMUSG00000056515	Rab31	0.185366	0.114583	0.075718
ENSMUSG00000028188	Spata1	0.185475	0.03125	0.0663931
ENSMUSG00000024493	Lars	0.185522	0.145833	0.210742
ENSMUSG00000075703	Ept1	0.185565	0.0520833	0.0958598
ENSMUSG00000078429	Ctdsp2	0.185915	0.260417	0.350988
ENSMUSG00000052151	Plpp2	0.185951	0.09375	0.0585602
ENSMUSG00000022365	Derl1	0.186019	0.541667	0.656098
ENSMUSG00000030471	Zdhhc13	0.186022	0.0416667	0.080567
ENSMUSG00000027109	Sp3	0.186038	0.25	0.333458
ENSMUSG00000032997	Chpf	0.186255	0.479167	0.384931
ENSMUSG00000036764	Dnajc12	0.186375	0.0833333	0.134651
ENSMUSG00000048756	Foxo3	0.186454	0.114583	0.076091
ENSMUSG00000025979	Mob4	0.186515	1.03125	0.891831
ENSMUSG00000028466	Creb3	0.186844	0.46875	0.578515
ENSMUSG00000028949	Smarcd3	0.186878	0.291667	0.381947
ENSMUSG00000031447	Lamp1	0.186891	2.9375	3.23163
ENSMUSG00000032437	Stt3b	0.186898	0.229167	0.311824
ENSMUSG00000021338	Lrrc16a	0.186906	0.0833333	0.0511003
ENSMUSG00000033809	Alg3	0.186974	0.416667	0.334204
ENSMUSG00000033054	Npat	0.187038	0.0520833	0.0966057
ENSMUSG00000021687	Scamp1	0.187658	0.0625	0.10705
ENSMUSG00000030157	Clec2d	0.187756	0.125	0.0842969
ENSMUSG00000025068	Gsto1	0.187887	0.625	0.515479
ENSMUSG00000029430	Ran	0.187914	4.03125	4.69862
ENSMUSG00000020868	Xylt2	0.187935	0.135417	0.196941
ENSMUSG00000036698	Ago2	0.188116	0.177083	0.25028
ENSMUSG00000002379	Ndufa11	0.188121	3.44792	3.85901
ENSMUSG00000036291	Ap5m1	0.188141	0.0208333	0.0511003
ENSMUSG00000045312	Lhfpl2	0.18822	0.53125	0.423722
ENSMUSG00000049957	Ccdc137	0.188326	0.09375	0.146214
ENSMUSG00000107002	0610012G03Rik	0.188424	1.58333	1.7997
ENSMUSG00000022765	Snap29	0.188465	0.114583	0.076091
ENSMUSG00000025138	Sirt7	0.188472	0.114583	0.171578
ENSMUSG00000058886	Deaf1	0.188499	0.260417	0.342783
ENSMUSG00000028898	Trnau1ap	0.18855	0.552083	0.453935
ENSMUSG00000032293	Ireb2	0.18856	0.104167	0.160388
ENSMUSG00000071748	Gm14698	0.188653	0.333333	0.430436
ENSMUSG00000005583	Mef2c	0.18905	0.09375	0.0458784
ENSMUSG00000039307	Hexdc	0.189121	0.03125	0.0660201
ENSMUSG00000052031	Tagap1	0.189699	0.0208333	0.0518463
ENSMUSG00000022020	Naa16	0.189726	0.0833333	0.135397
ENSMUSG00000034850	Tmem127	0.190086	0.125	0.0839239
ENSMUSG00000007610	Gtpbp3	0.190086	0.125	0.0839239
ENSMUSG00000024011	Pi16	0.190164	0.0104167	0.0458784
ENSMUSG00000020720	Psmd12	0.190249	0.708333	0.837374
ENSMUSG00000062661	Ncs1	0.190268	0.177083	0.123834
ENSMUSG00000023832	Acat2	0.190328	0.6875	0.566207
ENSMUSG00000048677	Tpcn2	0.19055	0.0208333	0.0514733
ENSMUSG00000060149	BC002059	0.19055	0.0208333	0.0514733
ENSMUSG00000032526	Deb1	0.190631	0.666667	0.553152
ENSMUSG00000051159	Cited1	0.190668	0.208333	0.349496
ENSMUSG00000035181	Heatr5a	0.1907	0.0729167	0.0443864
ENSMUSG00000029512	Ulk1	0.1907	0.0729167	0.0443864
ENSMUSG00000024985	Tcf7l2	0.190739	0.40625	0.321522
ENSMUSG00000030741	Spns1	0.1908	0.34375	0.432674
ENSMUSG00000004266	Ptpn6	0.190867	0	0.0175308
ENSMUSG00000026361	Cdc73	0.191098	0.177083	0.126072
ENSMUSG00000018541	Cwc25	0.191249	0.208333	0.153301
ENSMUSG00000005374	Tbl2	0.19137	0.03125	0.0667661
ENSMUSG00000066892	Fbxl12	0.191399	0.0833333	0.133532
ENSMUSG00000066640	Fbxl18	0.191431	0.0416667	0.080194
ENSMUSG00000029231	Pdgfra	0.191508	0.739583	0.894442
ENSMUSG00000024270	Slc39a6	0.191858	0.1875	0.258486
ENSMUSG00000018931	Natd1	0.191885	0.0520833	0.0951138
ENSMUSG00000056531	Ccdc18	0.191936	0.0208333	0.0570683
ENSMUSG00000042063	Zfp386	0.192133	0.177083	0.244312
ENSMUSG00000027427	Polr3f	0.192197	0.0833333	0.13204
ENSMUSG00000032842	Abcc10	0.192238	0.0104167	0.0354345
ENSMUSG00000028407	Toporsos	0.192246	0.46875	0.584483
ENSMUSG00000052512	Nav2	0.192474	0.03125	0.0693771
ENSMUSG00000015289	Lage3	0.192537	0.958333	1.12309
ENSMUSG00000031792	Usb1	0.19254	0.145833	0.101828
ENSMUSG00000031990	Jam3	0.192563	0.5	0.409922
ENSMUSG00000031527	Eri1	0.192743	0.104167	0.16188
ENSMUSG00000097187	Gm19426	0.192841	0.21875	0.162626
ENSMUSG00000057137	Tmem140	0.192987	0.03125	0.0716151
ENSMUSG00000035086	Becn1	0.193041	0.479167	0.588959
ENSMUSG00000035781	R3hdm4	0.193057	0.8125	0.690414
ENSMUSG00000003355	Fkbp11	0.193191	0.239583	0.322641
ENSMUSG00000029641	Rasl11a	0.193232	0.0625	0.0350615
ENSMUSG00000027230	Creb3l1	0.193255	0.59375	0.726968
ENSMUSG00000020308	Tpgs1	0.193282	0.53125	0.643417
ENSMUSG00000005362	Crbn	0.193403	0.145833	0.208131
ENSMUSG00000023830	Igf2r	0.193553	0.28125	0.21298
ENSMUSG00000005397	Nid1	0.193589	0.760417	0.919433
ENSMUSG00000025223	Ldb1	0.193601	0.177083	0.24655
ENSMUSG00000003731	Kpna6	0.193637	0.114583	0.076464
ENSMUSG00000032000	Birc3	0.193637	0.114583	0.076464
ENSMUSG00000058897	Col25a1	0.193648	0.03125	0.074972
ENSMUSG00000047067	Dusp28	0.193683	0.0208333	0.0514733
ENSMUSG00000046329	Slc25a23	0.193689	0.0625	0.108915
ENSMUSG00000058729	Lin9	0.193699	0.03125	0.0667661
ENSMUSG00000041733	Coq5	0.19371	0.177083	0.244685
ENSMUSG00000040451	Sgms1	0.19373	0.0833333	0.133532
ENSMUSG00000028962	Slc4a2	0.193738	0.135417	0.0925028
ENSMUSG00000021809	Nudt13	0.193775	0.0208333	0.0525923
ENSMUSG00000022554	Hgh1	0.193775	0.0208333	0.0525923
ENSMUSG00000027523	Gnas	0.193783	11.8958	11.0145
ENSMUSG00000019878	Hsf2	0.193785	0.125	0.0816859
ENSMUSG00000039262	Prrc2b	0.193802	0.364583	0.284595
ENSMUSG00000046814	Gchfr	0.193821	0.09375	0.151436
ENSMUSG00000026999	Nup35	0.193869	0.114583	0.174935
ENSMUSG00000038644	Pold1	0.193882	0.0520833	0.0992167
ENSMUSG00000032123	Dpagt1	0.193992	0.208333	0.281611
ENSMUSG00000039046	Usp6nl	0.193993	0.0729167	0.0440134
ENSMUSG00000070814	6330408A02Rik	0.194453	0.0208333	0.0533383
ENSMUSG00000063430	Wscd2	0.195192	0.0520833	0.0977247
ENSMUSG00000000826	Dnajc5	0.195272	0.322917	0.418128
ENSMUSG00000051451	Crebzf	0.195306	0.03125	0.0656471
ENSMUSG00000020246	Hcfc2	0.195416	0.145833	0.102201
ENSMUSG00000027811	4930579G24Rik	0.19555	0.09375	0.158523
ENSMUSG00000047044	D030056L22Rik	0.195715	0.15625	0.224916
ENSMUSG00000026989	Dapl1	0.195853	0.0104167	0.0708691
ENSMUSG00000079677	Fdx1l	0.196028	0.541667	0.446848
ENSMUSG00000085355	3010003L21Rik	0.196029	0.0208333	0.0537113
ENSMUSG00000067377	Tspan6	0.196036	1.28125	1.47408
ENSMUSG00000026578	Ccdc181	0.196113	0.0416667	0.0809399
ENSMUSG00000039218	Srrm2	0.196441	1.60417	1.83775
ENSMUSG00000058488	Kl	0.196578	0.0104167	0.0369265
ENSMUSG00000053916	Nanp	0.196616	0.03125	0.0652742
ENSMUSG00000039683	Sdk1	0.196634	0.114583	0.17307
ENSMUSG00000027131	Emc4	0.19668	0.572917	0.688176
ENSMUSG00000021270	Hsp90aa1	0.196787	2.28125	2.63409
ENSMUSG00000027605	Acss2	0.196903	0.0104167	0.0354345
ENSMUSG00000034612	Chst11	0.196903	0.0104167	0.0354345
ENSMUSG00000073609	D2hgdh	0.196903	0.0104167	0.0354345
ENSMUSG00000090399	Gm38399	0.196922	0.0104167	0.0361805
ENSMUSG00000022462	Slc38a2	0.196985	0.302083	0.428571
ENSMUSG00000021716	Srek1ip1	0.197161	0.65625	0.550541
ENSMUSG00000023186	Vwa5a	0.197211	0.0833333	0.132786
ENSMUSG00000062098	Btbd3	0.197234	0.197917	0.139127
ENSMUSG00000023883	Phf10	0.197378	0.177083	0.126818
ENSMUSG00000047539	Fbxo28	0.197675	0.104167	0.157777
ENSMUSG00000053929	Cyhr1	0.197697	0.3125	0.40097
ENSMUSG00000044768	D1Ertd622e	0.197719	0.0833333	0.133905
ENSMUSG00000050530	Fam171a1	0.197872	0.197917	0.145468
ENSMUSG00000003809	Gcdh	0.19811	0.104167	0.158523
ENSMUSG00000037463	Fbxo27	0.19843	0.104167	0.0678851
ENSMUSG00000061758	Akr1b10	0.198451	0.0520833	0.0939948
ENSMUSG00000020857	Nme2	0.198458	2.38542	2.10369
ENSMUSG00000008730	Hipk1	0.198458	0.0520833	0.0932488
ENSMUSG00000078867	Gm14418	0.198458	0.0520833	0.0932488
ENSMUSG00000032512	Wdr48	0.198609	0.145833	0.101455
ENSMUSG00000061650	Med9	0.198617	0.447917	0.363297
ENSMUSG00000041594	Tmtc4	0.19878	0.145833	0.211488
ENSMUSG00000040213	Ccbl2	0.198799	0.03125	0.0660201
ENSMUSG00000036989	Trim3	0.198928	0.0416667	0.078329
ENSMUSG00000019936	Epyc	0.199134	0	0.0667661
ENSMUSG00000019891	Dcbld1	0.199167	0.0729167	0.0428944
ENSMUSG00000024500	Ppp2r2b	0.199256	0.104167	0.17307
ENSMUSG00000074582	Arfgef2	0.199298	0.0104167	0.0380455
ENSMUSG00000023972	Ptk7	0.199388	0.645833	0.775457
ENSMUSG00000022385	Gtse1	0.199682	0.0104167	0.0410295
ENSMUSG00000006362	Cbfa2t3	0.199699	0	0.0220067
ENSMUSG00000014859	E2f4	0.199777	0.322917	0.253637
ENSMUSG00000024516	Sec11c	0.199791	0.177083	0.245431
ENSMUSG00000036242	3632451O06Rik	0.199797	0.229167	0.171205
ENSMUSG00000034574	Daam1	0.199863	0.0208333	0.0514733
ENSMUSG00000090266	Mettl23	0.19992	0.4375	0.541589
ENSMUSG00000021807	2700060E02Rik	0.200018	2.42708	2.70906
ENSMUSG00000023952	Gtpbp2	0.200073	0.104167	0.164118
ENSMUSG00000026185	Igfbp5	0.200125	0.0416667	0.13204
ENSMUSG00000037119	D15Ertd621e	0.200142	0.0520833	0.0936218
ENSMUSG00000000295	Hddc2	0.20015	0.5	0.609101
ENSMUSG00000022300	Dcaf13	0.200367	0.197917	0.266692
ENSMUSG00000026696	Vamp4	0.20037	0.416667	0.519582
ENSMUSG00000037112	Sik2	0.200383	0.0729167	0.0436404
ENSMUSG00000034854	Mfsd12	0.200466	0.03125	0.0649012
ENSMUSG00000066551	Hmgb1	0.200505	9.70833	10.9452
ENSMUSG00000098120	Gm5914	0.200788	0.15625	0.11078
ENSMUSG00000042198	Chchd7	0.200821	0.84375	0.991048
ENSMUSG00000037306	Man1c1	0.200833	0.135417	0.0939948
ENSMUSG00000070738	Dgkd	0.200891	0.0208333	0.0511003
ENSMUSG00000033439	Trmt13	0.20127	0.1875	0.138008
ENSMUSG00000072688	Gm10399	0.201344	0.0104167	0.0346885
ENSMUSG00000042359	Osbpl6	0.201479	0.0104167	0.0350615
ENSMUSG00000036565	Ttyh3	0.20159	0.21875	0.158896
ENSMUSG00000042029	Ncapg2	0.201634	0.0104167	0.0402835
ENSMUSG00000039748	Exo1	0.201662	0.0104167	0.0414025
ENSMUSG00000000244	Tspan32	0.201663	0.0104167	0.0387915
ENSMUSG00000022771	Ppil2	0.201755	0.614583	0.517717
ENSMUSG00000030888	Rrp8	0.20186	0.208333	0.28273
ENSMUSG00000022595	Lypd2	0.201906	0.03125	0.116001
ENSMUSG00000004099	Dnmt1	0.202005	0.104167	0.166356
ENSMUSG00000039967	Zfp292	0.202122	0.375	0.298769
ENSMUSG00000038072	Galnt11	0.202174	0.208333	0.279373
ENSMUSG00000024829	Mrpl21	0.202238	0.6875	0.81947
ENSMUSG00000027848	Olfml3	0.202321	0.770833	0.631854
ENSMUSG00000040842	Szrd1	0.202334	0.479167	0.38978
ENSMUSG00000031153	Gripap1	0.202411	0.21875	0.164118
ENSMUSG00000027936	Crtc2	0.202493	0.0416667	0.079448
ENSMUSG00000020547	Bzw2	0.202646	0.583333	0.702723
ENSMUSG00000073792	Alg6	0.202655	0.114583	0.16934
ENSMUSG00000026827	Gpd2	0.202807	0.0833333	0.0518463
ENSMUSG00000033732	Sf3b3	0.202874	0.145833	0.20925
ENSMUSG00000042133	Ppig	0.203028	0.885417	1.047
ENSMUSG00000040374	Pex2	0.203181	0.479167	0.581499
ENSMUSG00000035878	Hykk	0.203273	0.09375	0.0604252
ENSMUSG00000025423	Pias2	0.203535	0.302083	0.236479
ENSMUSG00000002833	Hdgfrp2	0.20398	0.28125	0.366654
ENSMUSG00000046434	Hnrnpa1	0.204298	3.97917	3.52816
ENSMUSG00000091449	Gm10269	0.204387	0.03125	0.0645282
ENSMUSG00000038429	Usp5	0.20446	0.458333	0.375606
ENSMUSG00000027742	Cog6	0.204712	0.1875	0.136889
ENSMUSG00000054723	Vmac	0.204757	0.1875	0.138008
ENSMUSG00000024442	0610009O20Rik	0.204873	0.333333	0.262589
ENSMUSG00000075415	Fnbp1	0.204921	0.15625	0.11078
ENSMUSG00000034685	Fam171a2	0.204944	0.104167	0.0678851
ENSMUSG00000029089	Pacrgl	0.204963	0.166667	0.232003
ENSMUSG00000038042	Ptpdc1	0.205049	0.0416667	0.080194
ENSMUSG00000089917	Uckl1	0.205214	0.0729167	0.119731
ENSMUSG00000031232	Magt1	0.205221	0.46875	0.581499
ENSMUSG00000024953	Prdx5	0.205361	3.55208	3.24767
ENSMUSG00000055799	Tcf7l1	0.205459	0.208333	0.155166
ENSMUSG00000020964	Sel1l	0.205543	0.375	0.298769
ENSMUSG00000019762	Iyd	0.205763	0.0104167	0.0410295
ENSMUSG00000036550	Cnot1	0.205782	0.125	0.183887
ENSMUSG00000000399	Ndufa9	0.205857	0.802083	0.940321
ENSMUSG00000041696	Rasl12	0.205915	0	0.0164118
ENSMUSG00000029591	Ung	0.205946	0.03125	0.0820589
ENSMUSG00000045216	Hs6st1	0.206042	0.0104167	0.0354345
ENSMUSG00000085316	D330050G23Rik	0.206042	0.0104167	0.0354345
ENSMUSG00000032998	Foxj3	0.206137	0.0416667	0.079075
ENSMUSG00000002728	Naa20	0.206298	0.885417	1.03357
ENSMUSG00000024537	Psmg2	0.206365	0.364583	0.460276
ENSMUSG00000041231	Ublcp1	0.206386	0.260417	0.200298
ENSMUSG00000024029	Tff3	0.206415	0.0104167	0.0634092
ENSMUSG00000068523	Gng5	0.206425	6.84375	6.26147
ENSMUSG00000043207	Zmpste24	0.206757	0.177083	0.24282
ENSMUSG00000037608	Bclaf1	0.206824	0.4375	0.5442
ENSMUSG00000030284	Creld1	0.206881	0.28125	0.216337
ENSMUSG00000040209	Zfp704	0.206998	0.21875	0.16188
ENSMUSG00000006641	Slc5a6	0.207011	0.15625	0.104439
ENSMUSG00000042515	Mum1l1	0.207012	0.0729167	0.0436404
ENSMUSG00000002109	Ddb2	0.207155	0.0208333	0.0499814
ENSMUSG00000030316	Tamm41	0.207412	0.0833333	0.131667
ENSMUSG00000067567	Hdac8	0.207417	0.145833	0.10332
ENSMUSG00000020380	Rad50	0.207535	0.177083	0.126818
ENSMUSG00000061458	Nol10	0.207687	0.0208333	0.0518463
ENSMUSG00000022555	Dgat1	0.207752	0.145833	0.205893
ENSMUSG00000009079	Ewsr1	0.207866	1.32292	1.51958
ENSMUSG00000074802	Gas2l3	0.207883	0.0208333	0.0622902
ENSMUSG00000024869	Nudt8	0.207916	0.125	0.182768
ENSMUSG00000095041	PISD	0.207976	0.0208333	0.0525923
ENSMUSG00000020561	Twistnb	0.208155	0.229167	0.302499
ENSMUSG00000063760	Rnf217	0.208155	0.0208333	0.0496084
ENSMUSG00000021998	Lcp1	0.208182	0.0104167	0.00298396
ENSMUSG00000027803	Wwtr1	0.208317	0.239583	0.32003
ENSMUSG00000022359	Wdyhv1	0.208379	0.03125	0.0641552
ENSMUSG00000034341	Wbp2	0.208407	0.291667	0.375606
ENSMUSG00000000743	Chmp1a	0.20845	0.625	0.525923
ENSMUSG00000063787	Chchd1	0.20847	0.958333	1.11712
ENSMUSG00000038241	Cep250	0.208748	0.0520833	0.0925028
ENSMUSG00000022620	Arsa	0.208789	0.104167	0.0690041
ENSMUSG00000043518	Rai2	0.208967	0.0416667	0.080567
ENSMUSG00000037570	Mcrs1	0.209084	0.604167	0.505408
ENSMUSG00000059851	Suv420h2	0.209158	0.125	0.181649
ENSMUSG00000044786	Zfp36	0.20927	0.0520833	0.0294666
ENSMUSG00000043419	Chd3os	0.209346	0.25	0.18799
ENSMUSG00000029815	Malsu1	0.209415	0.4375	0.355837
ENSMUSG00000002307	Daxx	0.209437	0.229167	0.173816
ENSMUSG00000095325	Zfp870	0.209466	0.03125	0.0645282
ENSMUSG00000030706	Mrpl48	0.209663	0.729167	0.861992
ENSMUSG00000023022	Lima1	0.209749	0.354167	0.279
ENSMUSG00000015083	C8g	0.209761	0.03125	0.0656471
ENSMUSG00000026500	Cox20	0.209778	1.27083	1.45431
ENSMUSG00000036270	Edc4	0.209841	0.0416667	0.078702
ENSMUSG00000026554	Dcaf8	0.209858	0.46875	0.573667
ENSMUSG00000074682	Zcchc3	0.210183	0.666667	0.795226
ENSMUSG00000086784	Isoc2a	0.210185	0.0104167	0.0358075
ENSMUSG00000026781	Acbd5	0.210372	0.145833	0.102201
ENSMUSG00000009207	Lnp	0.210427	0.125	0.182768
ENSMUSG00000026404	Ddx59	0.210447	0.0208333	0.0499814
ENSMUSG00000002496	Tsc2	0.210451	0.145833	0.102574
ENSMUSG00000047686	Zcchc5	0.210477	0.03125	0.0701231
ENSMUSG00000028567	Txndc12	0.210502	0.947917	0.821708
ENSMUSG00000020462	Cfap36	0.210573	0.333333	0.421858
ENSMUSG00000024742	Fen1	0.210581	0.104167	0.17307
ENSMUSG00000024764	Naa40	0.210586	0.0833333	0.129802
ENSMUSG00000033191	Tie1	0.210772	0	0.0167848
ENSMUSG00000017781	Pitpna	0.21093	0.333333	0.261843
ENSMUSG00000019082	Slc25a22	0.210955	0.03125	0.0641552
ENSMUSG00000037075	Rnf139	0.211045	0.09375	0.143976
ENSMUSG00000036934	4921524J17Rik	0.211122	0.645833	0.543454
ENSMUSG00000039089	L3mbtl3	0.211325	0.03125	0.0652742
ENSMUSG00000036864	Proser3	0.211347	0.0208333	0.0507273
ENSMUSG00000037197	Rbm17	0.211421	0.708333	0.842596
ENSMUSG00000001518	Itfg2	0.211498	0.135417	0.192465
ENSMUSG00000015290	Ubl4a	0.211665	0.739583	0.625886
ENSMUSG00000020224	Llph	0.211727	0.635417	0.760537
ENSMUSG00000064358	mt-Co3	0.211744	58.8229	63.1727
ENSMUSG00000017843	Ppp2r5c	0.211976	0.114583	0.169713
ENSMUSG00000026600	Soat1	0.212045	0.145833	0.10332
ENSMUSG00000021131	Erh	0.21205	6.4375	5.88885
ENSMUSG00000046034	Otulin	0.212066	0.09375	0.0607982
ENSMUSG00000044551	9930012K11Rik	0.212185	0.0833333	0.131667
ENSMUSG00000079658	Tceb1	0.212251	1.71875	1.94703
ENSMUSG00000027281	Slx4ip	0.212349	0.0833333	0.0533383
ENSMUSG00000029634	Rnf6	0.212428	0.177083	0.242447
ENSMUSG00000078762	Haus5	0.212893	0.03125	0.0649012
ENSMUSG00000035623	Rsf1	0.212905	0.333333	0.262216
ENSMUSG00000027074	Slc43a3	0.213119	0.114583	0.181276
ENSMUSG00000098176	Ccdc166	0.213267	0.0416667	0.077956
ENSMUSG00000039055	Eme1	0.213488	0.0208333	0.0525923
ENSMUSG00000020261	Slc36a1	0.213589	0.0208333	0.0488624
ENSMUSG00000028149	Rap1gds1	0.213614	0.0833333	0.130921
ENSMUSG00000042406	Atf4	0.213801	0.364583	0.456173
ENSMUSG00000027011	Ube2e3	0.213806	1.47917	1.67288
ENSMUSG00000040711	Sh3pxd2b	0.213919	0.239583	0.183514
ENSMUSG00000003402	Prkcsh	0.213979	0.697917	0.822081
ENSMUSG00000030763	Lcmt1	0.214158	0.208333	0.277881
ENSMUSG00000031879	Fam96b	0.214165	0.822917	0.705707
ENSMUSG00000014748	Tex261	0.21429	0.75	0.639314
ENSMUSG00000063200	Nol7	0.214329	0.71875	0.847818
ENSMUSG00000051124	Gimap9	0.214366	0.0625	0.0372995
ENSMUSG00000026965	Anapc2	0.214438	0.416667	0.336069
ENSMUSG00000021264	Yy1	0.214476	0.239583	0.318911
ENSMUSG00000022054	Nefm	0.214484	0.0104167	0.0391645
ENSMUSG00000028538	St3gal3	0.214853	0.0208333	0.0496084
ENSMUSG00000023456	Tpi1	0.215063	2.34375	2.61544
ENSMUSG00000028649	Macf1	0.215121	0.34375	0.439761
ENSMUSG00000019877	Serinc1	0.215166	1.19792	1.35919
ENSMUSG00000059278	Naa38	0.2152	1.125	1.30362
ENSMUSG00000003604	Aven	0.215248	0.0520833	0.0290936
ENSMUSG00000036427	Gpi1	0.21525	1.04167	1.20962
ENSMUSG00000062006	Rpl34	0.215251	19.3542	17.8303
ENSMUSG00000005813	Metap1	0.215492	0.25	0.192465
ENSMUSG00000029279	Brdt	0.215527	0.135417	0.0939948
ENSMUSG00000018378	Cuedc1	0.215609	0.25	0.19172
ENSMUSG00000020273	Papolg	0.215791	0.0104167	0.0343156
ENSMUSG00000032298	Neil1	0.215791	0.0104167	0.0343156
ENSMUSG00000059395	Nkapl	0.215791	0.0104167	0.0343156
ENSMUSG00000044221	Grsf1	0.215802	0.15625	0.22044
ENSMUSG00000038576	Susd4	0.216057	0.0416667	0.079075
ENSMUSG00000037730	Mynn	0.216137	0.09375	0.142111
ENSMUSG00000006732	Mettl1	0.216184	0.364583	0.456546
ENSMUSG00000057948	Unc13d	0.216611	0.0104167	0.0384185
ENSMUSG00000009828	Ick	0.216884	0.135417	0.0954868
ENSMUSG00000038740	Mvb12b	0.216929	0.0208333	0.0499814
ENSMUSG00000037260	Hgsnat	0.216962	0.229167	0.30138
ENSMUSG00000013076	Amotl1	0.217067	0.5625	0.462887
ENSMUSG00000036309	Skp1a	0.217376	1.625	1.44424
ENSMUSG00000020251	Glt8d2	0.217408	0.0520833	0.0921298
ENSMUSG00000025077	Dclre1a	0.217676	0.0416667	0.078329
ENSMUSG00000057181	5730455P16Rik	0.217798	0.145833	0.102574
ENSMUSG00000026718	Stam	0.217853	0.177083	0.128683
ENSMUSG00000021391	Cenpp	0.217944	0.0416667	0.0835509
ENSMUSG00000032485	Scap	0.218324	0.0625	0.104439
ENSMUSG00000040681	Hmgn1	0.21833	6.5	5.86796
ENSMUSG00000024218	Taf11	0.218391	0.427083	0.524431
ENSMUSG00000020671	Rab10	0.218433	1.02083	1.17904
ENSMUSG00000039108	Lsm14b	0.219222	0.0416667	0.077583
ENSMUSG00000033306	Lpp	0.219315	0.4375	0.353972
ENSMUSG00000018750	Zbtb4	0.219331	0.0729167	0.118239
ENSMUSG00000040459	Arglu1	0.219407	0.572917	0.696755
ENSMUSG00000020232	Hmg20b	0.219603	0.916667	0.792988
ENSMUSG00000002968	Med25	0.219622	0.34375	0.430809
ENSMUSG00000056055	Sag	0.219631	0.0833333	0.129056
ENSMUSG00000020594	Pum2	0.219784	0.385417	0.309213
ENSMUSG00000024070	Prkd3	0.220047	0.197917	0.271167
ENSMUSG00000019818	Cd164	0.220179	0.71875	0.849683
ENSMUSG00000031168	Ebp	0.220208	0.302083	0.383439
ENSMUSG00000005469	Prkaca	0.220314	0.729167	0.620291
ENSMUSG00000037204	Atg101	0.220632	0.229167	0.299142
ENSMUSG00000030079	Ruvbl1	0.220727	0.5625	0.469228
ENSMUSG00000004626	Stxbp2	0.220783	0.0104167	0.0339426
ENSMUSG00000039286	Fndc3b	0.220967	0.114583	0.171205
ENSMUSG00000021376	Tpmt	0.221265	0.145833	0.103693
ENSMUSG00000040479	Dgkz	0.221437	0.0833333	0.0533383
ENSMUSG00000061143	Maml3	0.221437	0.0833333	0.0533383
ENSMUSG00000033790	Tubgcp5	0.221542	0.0520833	0.0906378
ENSMUSG00000027122	Arl14ep	0.221605	0.125	0.180903
ENSMUSG00000061666	Gdpd1	0.221675	0.0208333	0.0484894
ENSMUSG00000024754	Tmem2	0.22203	0.125	0.185006
ENSMUSG00000025337	Sbds	0.222412	0.46875	0.386796
ENSMUSG00000044477	Zfand3	0.222434	0.270833	0.349869
ENSMUSG00000021831	Ero1l	0.222455	0.0729167	0.116374
ENSMUSG00000027499	Pkia	0.222682	0.0208333	0.0492354
ENSMUSG00000001017	Chtop	0.222746	0.822917	0.707572
ENSMUSG00000094936	Rbm4	0.22323	0.0833333	0.0529653
ENSMUSG00000051671	Coa6	0.223233	0.28125	0.35994
ENSMUSG00000025369	Smarcc2	0.223235	0.333333	0.264827
ENSMUSG00000015932	Dstn	0.22325	1.84375	1.65162
ENSMUSG00000034858	Fam214a	0.223279	0.0208333	0.0499814
ENSMUSG00000034278	Dnajc17	0.223342	0.239583	0.183887
ENSMUSG00000054720	Lrrc8c	0.223477	0.09375	0.0611712
ENSMUSG00000031367	Ap1s2	0.223526	0.03125	0.0641552
ENSMUSG00000031862	Atp13a1	0.223637	0.09375	0.141365
ENSMUSG00000035234	Fam175a	0.223821	0.0625	0.103693
ENSMUSG00000021731	Mrps30	0.22396	0.260417	0.33495
ENSMUSG00000006931	P3h4	0.223964	0.822917	0.706453
ENSMUSG00000045757	Zfp764	0.223975	0.03125	0.0622902
ENSMUSG00000057835	Zfp119a	0.223975	0.03125	0.0622902
ENSMUSG00000033845	Mrpl15	0.224087	0.583333	0.694517
ENSMUSG00000054555	Adam12	0.224099	0.395833	0.311078
ENSMUSG00000035929	H2-Q4	0.224199	0.0104167	0.0350615
ENSMUSG00000021244	Ylpm1	0.22438	0.28125	0.215591
ENSMUSG00000045969	Ing1	0.224442	0.260417	0.340918
ENSMUSG00000039536	Stau1	0.224484	0.416667	0.340918
ENSMUSG00000075227	Znhit2	0.224617	0.21875	0.290563
ENSMUSG00000006345	Ggt1	0.224752	0.0104167	0.0346885
ENSMUSG00000025170	Rab40b	0.225054	0.125	0.0865349
ENSMUSG00000004364	Cul3	0.22511	0.239583	0.183141
ENSMUSG00000024213	Nudt3	0.22521	0.166667	0.121223
ENSMUSG00000078202	Nrarp	0.225228	0.0104167	0.0365535
ENSMUSG00000021963	Sap18	0.225461	1.32292	1.49832
ENSMUSG00000025234	Arih1	0.225465	0.104167	0.15815
ENSMUSG00000032468	Armc8	0.225723	0.0625	0.105558
ENSMUSG00000026646	Suv39h2	0.22585	0.0208333	0.0522193
ENSMUSG00000020491	2810021J22Rik	0.225894	0.0104167	0.0335696
ENSMUSG00000046079	Lrrc8d	0.225894	0.0104167	0.0335696
ENSMUSG00000030557	Mef2a	0.225941	0.239583	0.183141
ENSMUSG00000023094	Msrb2	0.226112	0.0833333	0.0529653
ENSMUSG00000057101	Zfp180	0.226132	0.0104167	0.0328236
ENSMUSG00000005034	Prkacb	0.226143	0.145833	0.206266
ENSMUSG00000023495	Pcbp4	0.226246	0.5625	0.467363
ENSMUSG00000030313	Dennd5b	0.226323	0.09375	0.148079
ENSMUSG00000024570	Rbfa	0.226331	0.3125	0.247669
ENSMUSG00000025759	Mfsd8	0.226369	0.0208333	0.0481164
ENSMUSG00000058600	Rpl30	0.226518	5.78125	5.29019
ENSMUSG00000071291	Zfp58	0.226643	0.0625	0.102574
ENSMUSG00000040688	Tbl3	0.22677	0.1875	0.139127
ENSMUSG00000057322	Rpl38	0.226926	13.9583	12.9198
ENSMUSG00000023043	Krt18	0.226946	0.0104167	0.0372995
ENSMUSG00000032480	Dhx30	0.226963	0.4375	0.529653
ENSMUSG00000040616	Tmem51	0.226964	0.125	0.0854159
ENSMUSG00000025395	Prim1	0.227039	0.125	0.190601
ENSMUSG00000024043	Arhgap28	0.227116	0.104167	0.15442
ENSMUSG00000020601	Trib2	0.227356	0.333333	0.260351
ENSMUSG00000028191	Bcl10	0.227456	0.40625	0.332712
ENSMUSG00000029291	Rufy3	0.227498	0.0416667	0.077583
ENSMUSG00000040123	Zmym5	0.227501	0.239583	0.312943
ENSMUSG00000038393	Txnip	0.227657	0.427083	0.345767
ENSMUSG00000022807	Osbpl11	0.227765	0.03125	0.0626632
ENSMUSG00000028431	Ikbkap	0.227896	0.1875	0.139127
ENSMUSG00000025730	Rab40c	0.227939	0.114583	0.079075
ENSMUSG00000054808	Actn4	0.22796	0.40625	0.508392
ENSMUSG00000000827	Tpd52l2	0.228221	0.708333	0.825438
ENSMUSG00000020687	Cdc27	0.228306	0.09375	0.141365
ENSMUSG00000021610	Clptm1l	0.228331	0.59375	0.704215
ENSMUSG00000035585	Tsen34	0.228603	2.13542	2.38419
ENSMUSG00000049124	Gm8186	0.228609	0.572917	0.482283
ENSMUSG00000035047	Kri1	0.228613	0.0208333	0.0484894
ENSMUSG00000021392	Nol8	0.228686	0.03125	0.0630362
ENSMUSG00000029458	Brap	0.228687	0.166667	0.121969
ENSMUSG00000069301	Hist1h2ag	0.228868	0.0520833	0.0980977
ENSMUSG00000032374	Plod2	0.228891	0.291667	0.371503
ENSMUSG00000062866	Phactr2	0.228895	0.395833	0.32003
ENSMUSG00000075028	Prdm11	0.228926	0.09375	0.0626632
ENSMUSG00000074358	Ccdc61	0.229197	0.104167	0.154793
ENSMUSG00000015749	Anp32e	0.229233	0.760417	0.925401
ENSMUSG00000067924	Cxx1b	0.229354	0.53125	0.638195
ENSMUSG00000062184	Hs6st2	0.229414	0.0729167	0.120477
ENSMUSG00000014444	Piezo1	0.229416	0.09375	0.0607982
ENSMUSG00000051373	Plpp7	0.229451	0.0520833	0.0917568
ENSMUSG00000031352	Hccs	0.229638	0.28125	0.220813
ENSMUSG00000068264	Ap5s1	0.229664	0.114583	0.166356
ENSMUSG00000038690	Atp5j2	0.229732	6.9375	7.54345
ENSMUSG00000032621	Srek1	0.229758	0.208333	0.278627
ENSMUSG00000094910	D430019H16Rik	0.229899	0.0208333	0.0481164
ENSMUSG00000063849	Ppcdc	0.229928	0.09375	0.0615442
ENSMUSG00000047187	Rab2a	0.230325	1.77083	1.58933
ENSMUSG00000038489	Polr2l	0.230372	0.958333	0.83066
ENSMUSG00000028397	Kdm4c	0.230641	0.0208333	0.0488624
ENSMUSG00000033530	Ttc7b	0.230641	0.0208333	0.0488624
ENSMUSG00000033713	Foxn3	0.230649	0.520833	0.436404
ENSMUSG00000055302	Mrfap1	0.230745	3.97917	4.35323
ENSMUSG00000029022	Miip	0.231346	0.0520833	0.0928758
ENSMUSG00000019923	Zwint	0.231361	2.14583	1.92615
ENSMUSG00000021326	Trim27	0.231481	0.604167	0.508392
ENSMUSG00000062012	Zfp13	0.231547	0.0833333	0.0537113
ENSMUSG00000041426	Hibch	0.231907	0.1875	0.1395
ENSMUSG00000008333	Snrpb2	0.231962	1.41667	1.25662
ENSMUSG00000037169	Mycn	0.231979	0.0104167	0.0354345
ENSMUSG00000006219	Fblim1	0.232015	0.364583	0.29392
ENSMUSG00000097431	Gm26782	0.232024	0.0208333	0.0484894
ENSMUSG00000000538	Tom1l2	0.232157	0.03125	0.0622902
ENSMUSG00000036572	Upf3b	0.232253	0.291667	0.37113
ENSMUSG00000096472	Cdkn2d	0.232267	0.322917	0.413652
ENSMUSG00000032109	Nlrx1	0.232274	0.0625	0.0380455
ENSMUSG00000015671	Psma2	0.23232	2.67708	2.44088
ENSMUSG00000062797	l7Rn6	0.232496	0.8125	0.946662
ENSMUSG00000030839	Sergef	0.232507	0.0729167	0.0458784
ENSMUSG00000037499	Nenf	0.232617	2.89583	2.63596
ENSMUSG00000039231	Suv39h1	0.232801	0.0833333	0.131667
ENSMUSG00000048755	Mcat	0.232835	0.177083	0.131667
ENSMUSG00000032555	Topbp1	0.232911	0.0833333	0.13204
ENSMUSG00000061474	Mrps36	0.233526	1.0625	1.2279
ENSMUSG00000006818	Sod2	0.233604	0.541667	0.652742
ENSMUSG00000001665	Gstt3	0.233714	0.0625	0.0365535
ENSMUSG00000036606	Plxnb2	0.234295	0.291667	0.373368
ENSMUSG00000046330	Rpl37a	0.234681	33	30.4439
ENSMUSG00000056131	Pgm3	0.234767	0.197917	0.148825
ENSMUSG00000024789	Jak2	0.234959	0.0729167	0.0455054
ENSMUSG00000078622	Ccdc47	0.235015	0.385417	0.475196
ENSMUSG00000032231	Anxa2	0.235053	5.85417	6.39463
ENSMUSG00000019132	BC005537	0.23553	0.375	0.299515
ENSMUSG00000045427	Hnrnph2	0.235548	0.65625	0.773219
ENSMUSG00000021018	Polr2h	0.235607	0.625	0.52928
ENSMUSG00000000823	Zfp512b	0.235613	0.125	0.0876539
ENSMUSG00000030774	Pak1	0.235663	0.0208333	0.0492354
ENSMUSG00000001157	Gmcl1	0.235682	0.375	0.304737
ENSMUSG00000028759	Hp1bp3	0.235694	0.708333	0.600522
ENSMUSG00000030060	Hmces	0.235752	0.21875	0.166729
ENSMUSG00000027624	Epb41l1	0.235791	0.09375	0.0611712
ENSMUSG00000025939	Ube2w	0.236001	0.697917	0.600895
ENSMUSG00000063873	Slc24a3	0.23602	0.0520833	0.0902648
ENSMUSG00000043687	1190005I06Rik	0.236098	0.0104167	0.0331966
ENSMUSG00000021318	Gli3	0.236351	0.0520833	0.0898918
ENSMUSG00000039047	Pigk	0.236385	0.208333	0.273405
ENSMUSG00000030357	Fkbp4	0.2364	1.38542	1.57367
ENSMUSG00000039849	Pcif1	0.236407	0.416667	0.512868
ENSMUSG00000016024	Lbp	0.23651	0.03125	0.0727341
ENSMUSG00000029571	Tmem106b	0.236764	0.270833	0.345021
ENSMUSG00000015501	Hivep2	0.236766	0.0104167	0.0324506
ENSMUSG00000018395	Kif3a	0.236811	0.28125	0.221932
ENSMUSG00000012535	Tnpo3	0.236902	0.208333	0.274897
ENSMUSG00000014956	Ppp1cb	0.237035	0.947917	0.821335
ENSMUSG00000032239	Rp9	0.237041	0.677083	0.574786
ENSMUSG00000037108	Zcwpw1	0.237215	0.0625	0.106677
ENSMUSG00000027509	Rae1	0.23727	0.354167	0.439761
ENSMUSG00000024613	Tcof1	0.237271	0.208333	0.157404
ENSMUSG00000026197	Zfand2b	0.237288	0.1875	0.248042
ENSMUSG00000027722	Spata5	0.237401	0.03125	0.0611712
ENSMUSG00000022724	Mina	0.237881	0.0833333	0.127191
ENSMUSG00000036327	Qsox2	0.238054	0.0729167	0.0466244
ENSMUSG00000019647	Sema6a	0.238057	0.270833	0.206266
ENSMUSG00000033128	Gga1	0.238177	0.197917	0.262216
ENSMUSG00000001441	Npepps	0.23819	0.302083	0.381201
ENSMUSG00000028030	Tbck	0.238458	0.229167	0.175681
ENSMUSG00000038055	Dexi	0.238978	0.15625	0.114883
ENSMUSG00000033554	Dph5	0.239066	0.0833333	0.12831
ENSMUSG00000029148	Nrbp1	0.239252	1.01042	0.891085
ENSMUSG00000028889	Yrdc	0.239474	0.15625	0.214099
ENSMUSG00000029432	Gbas	0.239532	0.541667	0.650504
ENSMUSG00000030659	Nucb2	0.239572	0.125	0.179784
ENSMUSG00000047037	Nipa1	0.23966	0.0208333	0.0473704
ENSMUSG00000035692	Isg15	0.239667	0.0625	0.0331966
ENSMUSG00000031774	Fam192a	0.23968	0.3125	0.390899
ENSMUSG00000020248	Nfyb	0.239765	0.239583	0.311824
ENSMUSG00000018474	Chd3	0.239897	0.927083	1.09959
ENSMUSG00000023072	Cep89	0.240138	0.09375	0.146214
ENSMUSG00000063904	Dpp3	0.240275	0.385417	0.473704
ENSMUSG00000025950	Idh1	0.240558	0.71875	0.613204
ENSMUSG00000020032	Nuak1	0.240587	0.0520833	0.0302126
ENSMUSG00000039450	Dcxr	0.240617	0.0625	0.103693
ENSMUSG00000039176	Polg	0.240723	0.166667	0.123088
ENSMUSG00000036822	Topors	0.24075	0.260417	0.334577
ENSMUSG00000020525	Ppm1d	0.240856	0.104167	0.152182
ENSMUSG00000020755	Sap30bp	0.240876	0.364583	0.296158
ENSMUSG00000032578	Cish	0.24104	0.0208333	0.0469974
ENSMUSG00000020522	Mfap3	0.241466	0.21875	0.287579
ENSMUSG00000007646	Rad51c	0.241531	0.0104167	0.0328236
ENSMUSG00000025192	Entpd7	0.241537	0.0833333	0.0548303
ENSMUSG00000027222	Pex16	0.241556	0.114583	0.163372
ENSMUSG00000010054	Tusc2	0.241647	0.510417	0.42596
ENSMUSG00000071632	2510002D24Rik	0.241862	0.239583	0.18426
ENSMUSG00000020079	Supv3l1	0.242008	0.03125	0.0619172
ENSMUSG00000020821	Kif1c	0.242024	0.0208333	0.0484894
ENSMUSG00000025764	Jade1	0.242024	0.0208333	0.0484894
ENSMUSG00000024740	Ddb1	0.242239	0.53125	0.646401
ENSMUSG00000021287	Xrcc3	0.242309	0.0104167	0.0320776
ENSMUSG00000022095	Fam160b2	0.242309	0.0104167	0.0320776
ENSMUSG00000044881	Coa4	0.242352	0.0729167	0.114137
ENSMUSG00000015291	Gdi1	0.242358	0.6875	0.590078
ENSMUSG00000023923	Tbc1d5	0.24252	0.0104167	0.0317046
ENSMUSG00000029071	Dvl1	0.24252	0.0104167	0.0317046
ENSMUSG00000036850	Mrpl41	0.242939	0.84375	0.977247
ENSMUSG00000058806	Col13a1	0.242977	0.666667	0.559493
ENSMUSG00000026171	Rnf25	0.243031	0.104167	0.152182
ENSMUSG00000022682	Rrn3	0.243287	0.0625	0.102201
ENSMUSG00000032925	Itgbl1	0.243342	0.0625	0.113391
ENSMUSG00000029439	Sfswap	0.243401	0.260417	0.203282
ENSMUSG00000038446	Cdc40	0.243536	0.114583	0.163745
ENSMUSG00000048118	Arid4a	0.243594	0.125	0.176427
ENSMUSG00000061436	Hipk2	0.243842	0.0416667	0.075718
ENSMUSG00000045045	Lrfn4	0.243872	0.15625	0.114137
ENSMUSG00000046062	Ppp1r15b	0.243938	0.135417	0.0966057
ENSMUSG00000032601	Prkar2a	0.244033	0.15625	0.224543
ENSMUSG00000053192	Mllt11	0.244138	0.333333	0.266692
ENSMUSG00000025899	Alkbh8	0.244159	0.135417	0.0969787
ENSMUSG00000031839	Hsbp1	0.244334	3.35417	3.0787
ENSMUSG00000038374	Rbm8a	0.244471	1.44792	1.627
ENSMUSG00000028636	Ppcs	0.244556	0.3125	0.250653
ENSMUSG00000049606	Zfp644	0.244589	0.385417	0.314435
ENSMUSG00000026510	Trp53bp2	0.244607	0.104167	0.0716151
ENSMUSG00000005534	Insr	0.244661	0.03125	0.0619172
ENSMUSG00000024885	Aldh3b1	0.245187	0.0208333	0.0477434
ENSMUSG00000041777	Cir1	0.245228	0.375	0.460276
ENSMUSG00000024074	Crim1	0.245275	0.03125	0.0660201
ENSMUSG00000047735	Samd9l	0.24531	0.03125	0.0622902
ENSMUSG00000029814	Igf2bp3	0.245385	0.5	0.598284
ENSMUSG00000034931	Dhx8	0.245417	0.145833	0.105558
ENSMUSG00000038717	Atp5l	0.245571	6.97917	7.64789
ENSMUSG00000008958	Vps72	0.245696	0.802083	0.696009
ENSMUSG00000004356	Utp20	0.245776	0.0625	0.0384185
ENSMUSG00000001983	Taco1	0.245877	0.0520833	0.0305856
ENSMUSG00000053091	Lins1	0.245877	0.0520833	0.0305856
ENSMUSG00000089788	Gm16586	0.24595	0.0416667	0.076091
ENSMUSG00000074781	Ube2n	0.245971	2.375	2.1451
ENSMUSG00000055210	Foxd2	0.246087	0.104167	0.0704961
ENSMUSG00000026708	Cenpl	0.246385	0.0625	0.116374
ENSMUSG00000020628	Trappc12	0.246508	0.145833	0.105185
ENSMUSG00000022422	Dscc1	0.246606	0.0208333	0.0522193
ENSMUSG00000033585	Ndn	0.246632	1.13542	1.29579
ENSMUSG00000073705	Apitd1	0.24668	0.114583	0.171205
ENSMUSG00000028842	Ago3	0.246765	0.03125	0.0604252
ENSMUSG00000041308	Sntb2	0.246795	0.0833333	0.129056
ENSMUSG00000064367	mt-Nd5	0.246829	1.26042	1.43678
ENSMUSG00000029038	Ssu72	0.24695	1.22917	1.08616
ENSMUSG00000004394	Tmed4	0.247112	0.729167	0.844461
ENSMUSG00000014601	Strip1	0.247317	0.229167	0.176054
ENSMUSG00000030759	Far1	0.247336	0.322917	0.257367
ENSMUSG00000027099	Mtx2	0.247353	0.916667	1.05781
ENSMUSG00000043432	Leng9	0.247666	0.114583	0.080194
ENSMUSG00000066621	Tecpr1	0.247754	0.135417	0.0973517
ENSMUSG00000059288	Cdyl	0.2479	0.104167	0.0708691
ENSMUSG00000022404	Slc25a17	0.248016	0.625	0.728087
ENSMUSG00000053333	Dis3l2	0.248029	0.0416667	0.076091
ENSMUSG00000052738	Suclg1	0.248068	0.9375	1.07572
ENSMUSG00000003849	Nqo1	0.248112	0.114583	0.078702
ENSMUSG00000031256	Cstf2	0.248127	0.0416667	0.075345
ENSMUSG00000003299	Mrpl4	0.248152	0.427083	0.518836
ENSMUSG00000062949	Atp11c	0.248153	0.0625	0.0376725
ENSMUSG00000046573	Lyrm4	0.248271	0.0520833	0.0887728
ENSMUSG00000078193	Gm2000	0.248283	3	2.69937
ENSMUSG00000030538	Cib1	0.248387	0.416667	0.342037
ENSMUSG00000050471	Fam118b	0.248587	0.15625	0.215964
ENSMUSG00000004508	Gab2	0.248751	0.03125	0.0630362
ENSMUSG00000034430	Zxdc	0.248941	0.0208333	0.0458784
ENSMUSG00000053453	Thoc7	0.24909	1.20833	1.06789
ENSMUSG00000034673	Pbx2	0.24915	0.291667	0.230138
ENSMUSG00000023051	Tarbp2	0.249259	0.270833	0.345767
ENSMUSG00000035772	Mrps2	0.249299	0.114583	0.162253
ENSMUSG00000020899	Pfas	0.24955	0.0625	0.102201
ENSMUSG00000019467	Arhgef25	0.24981	0.614583	0.522566
ENSMUSG00000037446	Tulp1	0.250026	0.114583	0.079075
ENSMUSG00000030590	Fam98c	0.250157	0.0625	0.0999627
ENSMUSG00000030159	Clec1b	0.250239	0.0729167	0.0182768
ENSMUSG00000032085	Tagln	0.250261	0.125	0.201417
ENSMUSG00000035310	Lin54	0.250293	0.0416667	0.074972
ENSMUSG00000006335	Tfpt	0.250342	0.21875	0.281611
ENSMUSG00000026790	Odf2	0.25037	0.114583	0.166356
ENSMUSG00000043099	Hic1	0.250643	1.03125	0.891085
ENSMUSG00000020717	Pecam1	0.25093	0.0520833	0.0302126
ENSMUSG00000034269	Setd5	0.251115	0.520833	0.436404
ENSMUSG00000024925	Rnaseh2c	0.251186	0.645833	0.776949
ENSMUSG00000052593	Adam17	0.251316	0.0729167	0.113391
ENSMUSG00000086746	Gm15222	0.251331	0.0208333	0.0462514
ENSMUSG00000027193	Api5	0.251495	0.270833	0.21298
ENSMUSG00000035934	Pknox2	0.251566	0.0833333	0.0537113
ENSMUSG00000033728	Lrrc14	0.251872	0.197917	0.150317
ENSMUSG00000030189	Ybx3	0.252273	0.145833	0.209623
ENSMUSG00000027635	Dsn1	0.252306	0.0416667	0.075718
ENSMUSG00000078190	Dnm3os	0.252367	0.09375	0.0626632
ENSMUSG00000049536	Tceal1	0.252402	0.208333	0.160015
ENSMUSG00000043510	Hscb	0.252413	0.166667	0.123088
ENSMUSG00000031174	Rpgr	0.252416	0.0416667	0.074226
ENSMUSG00000001151	Pcnt	0.25242	0.0416667	0.075345
ENSMUSG00000051113	Fam71e1	0.252815	0.0208333	0.0458784
ENSMUSG00000027829	Ccnl1	0.252825	0.604167	0.512868
ENSMUSG00000045752	Tssc4	0.253214	0.458333	0.552406
ENSMUSG00000019857	Asf1a	0.253364	0.541667	0.648266
ENSMUSG00000030894	Tpp1	0.253382	0.4375	0.529653
ENSMUSG00000028525	Pde4b	0.253638	0.0833333	0.0548303
ENSMUSG00000038116	Phf20	0.253684	0.270833	0.213726
ENSMUSG00000000916	Nsun5	0.253704	0.114583	0.080567
ENSMUSG00000020827	Mink1	0.253981	0.03125	0.0611712
ENSMUSG00000022537	Tmem44	0.253981	0.03125	0.0611712
ENSMUSG00000009614	Sardh	0.254	0.15625	0.115256
ENSMUSG00000068522	Aard	0.254075	0.739583	0.918314
ENSMUSG00000035891	Cerk	0.254134	0.0104167	0.0309586
ENSMUSG00000060373	Hnrnpc	0.254258	2.40625	2.18351
ENSMUSG00000047844	Bex4	0.254429	0.135417	0.193211
ENSMUSG00000041354	Rgl2	0.254625	0.114583	0.162253
ENSMUSG00000033355	Rtp4	0.254638	0	0.0257367
ENSMUSG00000020697	Lig3	0.254655	0.0520833	0.0880269
ENSMUSG00000031994	Adamts8	0.254743	0.0104167	0.0346885
ENSMUSG00000033068	Entpd6	0.254892	0.0833333	0.12831
ENSMUSG00000024474	Ik	0.254909	0.510417	0.610966
ENSMUSG00000004748	Mtfp1	0.254915	0.0833333	0.0544573
ENSMUSG00000022136	Dnajc3	0.254966	0.322917	0.4047
ENSMUSG00000030780	BC017158	0.255061	0.0208333	0.0462514
ENSMUSG00000055932	Fto	0.255126	0.270833	0.343902
ENSMUSG00000024258	Polr2d	0.255149	0.583333	0.494592
ENSMUSG00000028975	Pex14	0.255255	0.395833	0.326371
ENSMUSG00000078941	Ak6	0.255335	0.28125	0.356956
ENSMUSG00000024906	Mus81	0.255344	0.125	0.174935
ENSMUSG00000022668	Gtpbp8	0.255418	0.1875	0.142111
ENSMUSG00000025871	4833439L19Rik	0.255456	0.520833	0.437523
ENSMUSG00000029623	Pdap1	0.255619	1.69792	1.51772
ENSMUSG00000069094	Pde7a	0.255766	0.114583	0.079075
ENSMUSG00000097080	1700086O06Rik	0.25594	0.09375	0.0634092
ENSMUSG00000031381	Piga	0.256026	0.0625	0.0391645
ENSMUSG00000042918	Mamstr	0.256044	0.0833333	0.0540843
ENSMUSG00000040022	Rab11fip2	0.256227	0.0833333	0.125699
ENSMUSG00000030265	Kras	0.256294	0.427083	0.347258
ENSMUSG00000037674	Rfx7	0.256378	0.135417	0.0962327
ENSMUSG00000028468	Rgp1	0.256471	0.03125	0.0596792
ENSMUSG00000031935	Med17	0.256549	0.0625	0.0992167
ENSMUSG00000109511	Nup62	0.256631	0.208333	0.275643
ENSMUSG00000038102	Trappc11	0.256635	0.0208333	0.0458784
ENSMUSG00000051331	Cacna1c	0.256635	0.0208333	0.0458784
ENSMUSG00000060181	Slc35e3	0.256677	0.0520833	0.0309586
ENSMUSG00000048489	8430408G22Rik	0.256689	0.0104167	0.00335696
ENSMUSG00000001418	Glmp	0.256777	1.07292	1.20589
ENSMUSG00000022723	Crybg3	0.256899	0.0416667	0.074599
ENSMUSG00000042670	Immp1l	0.256906	1.02083	1.16934
ENSMUSG00000097234	Gm26518	0.257001	0.145833	0.106304
ENSMUSG00000021978	Extl3	0.257058	0.177083	0.132786
ENSMUSG00000022450	Ndufa6	0.257151	2.51042	2.75942
ENSMUSG00000037326	Capn15	0.257258	0.0729167	0.0469974
ENSMUSG00000024120	Lrpprc	0.257751	0.09375	0.138754
ENSMUSG00000025024	Smndc1	0.257759	0.177083	0.237971
ENSMUSG00000042626	Shc1	0.257761	0.583333	0.494965
ENSMUSG00000030400	Ercc2	0.257772	0.0833333	0.0544573
ENSMUSG00000062762	Ei24	0.257986	0.53125	0.631854
ENSMUSG00000001909	Trmt1	0.25809	0.177083	0.234987
ENSMUSG00000036513	Commd2	0.258141	0.65625	0.767624
ENSMUSG00000052062	Pard3b	0.258367	0.0520833	0.0891458
ENSMUSG00000028292	Rars2	0.258405	0.1875	0.247296
ENSMUSG00000031701	Dnaja2	0.258457	0.875	1.00895
ENSMUSG00000019080	Mfsd3	0.258469	0.03125	0.0593062
ENSMUSG00000020300	Cpeb4	0.258558	0.0208333	0.0477434
ENSMUSG00000022464	Slc38a4	0.258561	0.21875	0.285341
ENSMUSG00000033272	Slc35a4	0.258677	0.489583	0.581499
ENSMUSG00000035666	Gtf3c4	0.258704	0.0625	0.0999627
ENSMUSG00000043773	1700048O20Rik	0.258741	0.0208333	0.0462514
ENSMUSG00000005483	Dnajb1	0.259089	0.375	0.304737
ENSMUSG00000042032	Mat2b	0.259165	0.5625	0.663558
ENSMUSG00000047749	Zc3hav1l	0.259222	0.125	0.0883999
ENSMUSG00000070867	Trabd2b	0.259356	0.125	0.18053
ENSMUSG00000032705	Exd2	0.259361	0.0625	0.0387915
ENSMUSG00000050079	Rspry1	0.259364	0.1875	0.24655
ENSMUSG00000096935	1700113A16Rik	0.259402	0.03125	0.0596792
ENSMUSG00000033475	Tomm6	0.259703	0.59375	0.702723
ENSMUSG00000042396	Rbm7	0.259729	0.895833	0.786647
ENSMUSG00000031934	Panx1	0.259736	0.125	0.0891458
ENSMUSG00000060216	Arrb2	0.260161	0.0520833	0.0865349
ENSMUSG00000024835	Coro1b	0.260238	0.5	0.597165
ENSMUSG00000039994	Timeless	0.260347	0.0520833	0.0898918
ENSMUSG00000022105	Rb1	0.26041	0.0104167	0.0302126
ENSMUSG00000034312	Iqsec1	0.260521	0.0520833	0.0861619
ENSMUSG00000067336	Bmpr2	0.260592	0.260417	0.204028
ENSMUSG00000036459	Wtip	0.260612	0.0208333	0.0466244
ENSMUSG00000003352	Cacnb3	0.260687	0.177083	0.235733
ENSMUSG00000015668	Pdzd11	0.260792	0.916667	0.802313
ENSMUSG00000032575	Manf	0.260824	2.30208	2.07236
ENSMUSG00000045275	Lca5l	0.260885	0.03125	0.0604252
ENSMUSG00000056999	Ide	0.260887	0.0729167	0.114137
ENSMUSG00000050144	Slc25a44	0.260905	0.0729167	0.111153
ENSMUSG00000001768	Rin2	0.260967	0.15625	0.116001
ENSMUSG00000063856	Gpx1	0.260983	1.44792	1.93323
ENSMUSG00000022787	Wdr53	0.261	0.0833333	0.124953
ENSMUSG00000020381	3010026O09Rik	0.261091	0.166667	0.124207
ENSMUSG00000020235	Fzr1	0.261125	0.3125	0.409176
ENSMUSG00000020962	Gtf2a1	0.261309	0.0416667	0.0727341
ENSMUSG00000004455	Ppp1cc	0.261485	1.19792	1.36777
ENSMUSG00000057522	Spop	0.26152	0.65625	0.769116
ENSMUSG00000042207	Kdm5b	0.261634	0.635417	0.542335
ENSMUSG00000022855	Senp2	0.261695	0.0520833	0.0869079
ENSMUSG00000040084	Bub1b	0.261773	0.0520833	0.0973517
ENSMUSG00000025525	Apool	0.261877	0.291667	0.366654
ENSMUSG00000032041	Tirap	0.26196	0.0520833	0.0309586
ENSMUSG00000038535	Zfp280d	0.262174	0.15625	0.212607
ENSMUSG00000037646	Vps13b	0.262218	0.0729167	0.0473704
ENSMUSG00000047888	Tnrc6b	0.262382	0.333333	0.269675
ENSMUSG00000015944	Gatsl2	0.262478	0.0520833	0.0887728
ENSMUSG00000028899	Taf12	0.262594	0.34375	0.419993
ENSMUSG00000024875	Yif1a	0.262956	0.96875	1.09996
ENSMUSG00000033285	Wdr3	0.262963	0.09375	0.0637822
ENSMUSG00000027575	Arfgap1	0.262968	0.447917	0.374114
ENSMUSG00000043421	Hilpda	0.263018	0.322917	0.260724
ENSMUSG00000050148	Ubqln2	0.263287	0.416667	0.505781
ENSMUSG00000024646	Cyb5a	0.263338	1.16667	1.32115
ENSMUSG00000014074	Rnf168	0.263615	0.0520833	0.0869079
ENSMUSG00000027905	Ddx20	0.263865	0.125	0.0898918
ENSMUSG00000025277	Abhd6	0.263908	0.114583	0.080567
ENSMUSG00000077450	Rab11b	0.264084	2.17708	1.97725
ENSMUSG00000029101	Rgs12	0.264093	0.0520833	0.0865349
ENSMUSG00000036158	Prickle1	0.264416	0.0729167	0.112272
ENSMUSG00000028792	Ak2	0.264498	0.510417	0.609474
ENSMUSG00000057963	Itpk1	0.264651	0.0625	0.0391645
ENSMUSG00000097391	Mirg	0.264832	0.125	0.0887728
ENSMUSG00000079562	Maea	0.265272	0.614583	0.526669
ENSMUSG00000034910	Pygo1	0.265277	0.0625	0.100709
ENSMUSG00000038418	Egr1	0.265472	0.75	0.62514
ENSMUSG00000034930	Rtkn	0.265658	0.270833	0.215218
ENSMUSG00000033735	Spr	0.265723	0.427083	0.517717
ENSMUSG00000075704	Txnrd2	0.265946	0.0625	0.101082
ENSMUSG00000033773	Rpap2	0.265956	0.125	0.0902648
ENSMUSG00000066113	Adamtsl1	0.265974	0.0104167	0.0417755
ENSMUSG00000018547	Pip4k2b	0.266036	0.0416667	0.0723611
ENSMUSG00000039515	Ppp2r4	0.266175	0.3125	0.387542
ENSMUSG00000003746	Man1a	0.266333	0.0625	0.0384185
ENSMUSG00000047632	Fgfbp3	0.266352	0.135417	0.0977247
ENSMUSG00000079179	Rab10os	0.266586	0.09375	0.1395
ENSMUSG00000025354	Dnajc14	0.266708	0.395833	0.32749
ENSMUSG00000030844	Rgs10	0.266755	0.0104167	0.0499814
ENSMUSG00000070304	Scn2b	0.266947	0.0625	0.0992167
ENSMUSG00000039356	Exosc2	0.266994	0.0625	0.0999627
ENSMUSG00000022337	Emc2	0.267108	0.71875	0.835509
ENSMUSG00000035187	Nkx6-1	0.267622	0.0520833	0.0887728
ENSMUSG00000034190	Chmp7	0.267631	0.25	0.315554
ENSMUSG00000026181	Ppm1f	0.267663	0.0729167	0.0469974
ENSMUSG00000050628	Ubald2	0.267934	0.489583	0.598657
ENSMUSG00000041939	Mvk	0.267957	0.145833	0.200671
ENSMUSG00000040195	Tmem194	0.268053	0.0625	0.101455
ENSMUSG00000020549	Elac2	0.26808	0.114583	0.0813129
ENSMUSG00000005823	Gpr108	0.268243	0.1875	0.246177
ENSMUSG00000034903	Cobll1	0.268263	0.03125	0.0164118
ENSMUSG00000007603	Dus3l	0.26843	0.125	0.172697
ENSMUSG00000034088	Hdlbp	0.268588	0.760417	0.654606
ENSMUSG00000059263	Usp47	0.268609	0.145833	0.199552
ENSMUSG00000064080	Fbln2	0.268617	0.1875	0.261097
ENSMUSG00000030216	Wbp11	0.268724	0.65625	0.771354
ENSMUSG00000031969	Acad8	0.268825	0.25	0.198806
ENSMUSG00000035953	Tmem55b	0.268848	0.364583	0.300634
ENSMUSG00000035329	Fbxo33	0.268863	0.0625	0.0391645
ENSMUSG00000040586	Ofd1	0.268913	0.0833333	0.0555763
ENSMUSG00000001131	Timp1	0.268954	0.489583	0.409176
ENSMUSG00000028532	Cachd1	0.268968	0.135417	0.0973517
ENSMUSG00000055322	Tns1	0.269032	0.135417	0.187244
ENSMUSG00000037692	Ahdc1	0.269114	0.104167	0.149571
ENSMUSG00000037174	Elf2	0.269115	0.416667	0.500559
ENSMUSG00000029276	Glmn	0.269125	0.229167	0.179038
ENSMUSG00000027879	Sec22b	0.26926	0.760417	0.662812
ENSMUSG00000026688	Mgst3	0.269335	0.177083	0.293547
ENSMUSG00000034748	Sirt6	0.269378	0.0729167	0.111526
ENSMUSG00000036968	Cnpy4	0.269382	0.34375	0.279373
ENSMUSG00000004096	Cwc15	0.269628	1.05208	1.1947
ENSMUSG00000036026	Tmem63b	0.269637	0.21875	0.168967
ENSMUSG00000027255	Arfgap2	0.269713	0.28125	0.349496
ENSMUSG00000033096	Apmap	0.26998	0.0833333	0.124207
ENSMUSG00000034883	Lrr1	0.270029	0.0208333	0.0503543
ENSMUSG00000033577	Myo6	0.270104	0.1875	0.142111
ENSMUSG00000060206	Zfp462	0.270141	0.135417	0.0980977
ENSMUSG00000021693	Kif2a	0.270142	0.114583	0.161134
ENSMUSG00000018377	Vezf1	0.270223	0.291667	0.233495
ENSMUSG00000050222	Il17d	0.270228	0.03125	0.0593062
ENSMUSG00000019214	Chtf18	0.270238	0.0208333	0.0473704
ENSMUSG00000079215	Zfp664	0.270309	0.291667	0.233122
ENSMUSG00000029993	Nfu1	0.270418	0.625	0.728087
ENSMUSG00000007411	Mark3	0.270434	0.125	0.174189
ENSMUSG00000032586	Traip	0.270461	0.0416667	0.075718
ENSMUSG00000029178	Klf3	0.270784	0.416667	0.343529
ENSMUSG00000046806	3110062M04Rik	0.270884	0.1875	0.14323
ENSMUSG00000069117	Gm10260	0.271084	4.34375	3.94368
ENSMUSG00000022325	Pop1	0.271409	0.0208333	0.0458784
ENSMUSG00000048222	Mfap1b	0.271434	0.375	0.309586
ENSMUSG00000032648	Pygm	0.271476	0.0104167	0.0305856
ENSMUSG00000028358	Zfp618	0.271592	0.166667	0.123834
ENSMUSG00000004328	Hif3a	0.271814	0.145833	0.10705
ENSMUSG00000103034	Gm8797	0.271878	2.84375	3.1022
ENSMUSG00000073563	Csnk1g3	0.272134	0.322917	0.261843
ENSMUSG00000064326	Siva1	0.272178	1.0625	1.22753
ENSMUSG00000033088	Triobp	0.272325	0.645833	0.551287
ENSMUSG00000056116	H2-T22	0.272338	0.09375	0.13577
ENSMUSG00000036860	Mrpl55	0.272351	0.677083	0.789258
ENSMUSG00000039458	Mtmr12	0.272668	0.0104167	0.0298396
ENSMUSG00000048279	Sacs	0.272668	0.0104167	0.0298396
ENSMUSG00000047669	Msl3l2	0.272679	0.104167	0.149198
ENSMUSG00000038485	Socs7	0.272805	0.0833333	0.0552033
ENSMUSG00000057130	Txnl4a	0.272833	1.01042	0.890339
ENSMUSG00000039063	Echdc3	0.272987	0.0208333	0.0462514
ENSMUSG00000037104	Socs5	0.273011	0.0625	0.0391645
ENSMUSG00000033628	Pik3c3	0.273314	0.0208333	0.0455054
ENSMUSG00000057406	Whsc1	0.273508	0.125	0.177546
ENSMUSG00000055692	Tmem191c	0.273664	0.0625	0.0992167
ENSMUSG00000017715	Pgs1	0.273764	0.25	0.199552
ENSMUSG00000001948	Spa17	0.27401	0.03125	0.0600522
ENSMUSG00000078813	Leng1	0.274147	0.145833	0.196568
ENSMUSG00000029687	Ezh2	0.274178	0.322917	0.412533
ENSMUSG00000016181	Diexf	0.274317	0.0625	0.0395375
ENSMUSG00000043822	Adamtsl5	0.274409	0.0208333	0.0477434
ENSMUSG00000020108	Ddit4	0.274456	0.375	0.464006
ENSMUSG00000035572	Dcaf10	0.27476	0.09375	0.136516
ENSMUSG00000097616	1110019D14Rik	0.274985	0.0208333	0.0443864
ENSMUSG00000035376	Hacd2	0.275012	0.208333	0.269675
ENSMUSG00000039159	Ube2h	0.275161	0.28125	0.224543
ENSMUSG00000021932	Rnaseh2b	0.275617	0.125	0.176427
ENSMUSG00000014349	Ube2z	0.275645	0.21875	0.169713
ENSMUSG00000021518	Ptdss1	0.275863	0.15625	0.208877
ENSMUSG00000031485	Prosc	0.275988	0.229167	0.179784
ENSMUSG00000048271	Rbm33	0.276001	0.0520833	0.0850429
ENSMUSG00000017485	Top2b	0.276158	0.447917	0.53674
ENSMUSG00000027424	Mgme1	0.276204	0.114583	0.0813129
ENSMUSG00000022186	Oxct1	0.276276	0.541667	0.651996
ENSMUSG00000028964	Park7	0.27668	2.75	2.5207
ENSMUSG00000042155	Klhl23	0.276826	0.0416667	0.073853
ENSMUSG00000021981	Cab39l	0.276887	0.15625	0.115628
ENSMUSG00000025887	Casp12	0.276967	0.0208333	0.0455054
ENSMUSG00000027774	Gfm1	0.277035	0.0729167	0.110407
ENSMUSG00000047242	Taf9b	0.277035	0.0729167	0.110407
ENSMUSG00000038697	Taf5l	0.277122	0.0625	0.0984707
ENSMUSG00000018848	Rars	0.277201	0.395833	0.329728
ENSMUSG00000028223	Decr1	0.277277	0.375	0.453935
ENSMUSG00000062901	Klhl24	0.277299	0.09375	0.136143
ENSMUSG00000045316	Fahd1	0.277482	0.229167	0.179411
ENSMUSG00000036820	Amdhd2	0.277547	0.1875	0.143976
ENSMUSG00000026974	Zmynd19	0.27763	0.0833333	0.0555763
ENSMUSG00000031065	Cdk16	0.277689	0.520833	0.619545
ENSMUSG00000035725	Prkx	0.27793	0.104167	0.0727341
ENSMUSG00000039988	Ankrd13c	0.277989	0.0729167	0.111153
ENSMUSG00000022881	Rfc4	0.278065	0.21875	0.291682
ENSMUSG00000021218	Gdi2	0.27807	1.96875	1.7859
ENSMUSG00000042712	Wbp5	0.278167	5.67708	6.17717
ENSMUSG00000030942	Thumpd1	0.278174	0.1875	0.244312
ENSMUSG00000087679	C330006A16Rik	0.278219	0.09375	0.136889
ENSMUSG00000020864	Ankrd40	0.278617	0.114583	0.0820589
ENSMUSG00000018800	Abca5	0.278666	0.0833333	0.0563223
ENSMUSG00000001120	Pcbp3	0.278799	0.0520833	0.0857889
ENSMUSG00000056851	Pcbp2	0.278808	3.59375	3.91831
ENSMUSG00000057093	C030039L03Rik	0.278848	0.0520833	0.0317046
ENSMUSG00000064138	Fam172a	0.278899	0.114583	0.161507
ENSMUSG00000020605	Hs1bp3	0.278965	0.0208333	0.0443864
ENSMUSG00000010529	Gm266	0.279025	0.0729167	0.0466244
ENSMUSG00000027175	Tcp11l1	0.279339	0.03125	0.0600522
ENSMUSG00000045107	Saysd1	0.279484	0.28125	0.349123
ENSMUSG00000029203	Ube2k	0.279509	1.28125	1.1436
ENSMUSG00000062604	Srpk2	0.279538	0.458333	0.384931
ENSMUSG00000029146	Snx17	0.279615	0.9375	1.06639
ENSMUSG00000033021	Gmppa	0.279648	0.458333	0.38605
ENSMUSG00000044469	Tnfaip8l1	0.279836	0.03125	0.0693771
ENSMUSG00000035596	Mboat7	0.280017	0.375	0.310705
ENSMUSG00000040220	Gas8	0.280139	0.229167	0.179411
ENSMUSG00000052533	Nup188	0.280147	0.104167	0.0727341
ENSMUSG00000037049	Smpd1	0.280433	0.447917	0.534875
ENSMUSG00000026915	Strbp	0.280448	0.177083	0.234987
ENSMUSG00000066415	Msl2	0.280722	0.0520833	0.0857889
ENSMUSG00000034377	Tulp4	0.280969	0.239583	0.18799
ENSMUSG00000061410	Zcchc14	0.281139	0.135417	0.0988437
ENSMUSG00000026643	Nmt2	0.281172	0.260417	0.330847
ENSMUSG00000034108	Ccs	0.28122	0.5	0.590078
ENSMUSG00000024515	Smad4	0.28125	0.135417	0.186125
ENSMUSG00000036206	Sh3bp4	0.281492	0.09375	0.0652742
ENSMUSG00000022248	Rad1	0.282243	0.239583	0.189855
ENSMUSG00000027639	Samhd1	0.282293	0.0416667	0.0727341
ENSMUSG00000004562	Arhgef40	0.282357	0.322917	0.262216
ENSMUSG00000031696	Vps35	0.282404	0.447917	0.53301
ENSMUSG00000006611	Hfe	0.28246	0.114583	0.0816859
ENSMUSG00000024830	Rps6kb2	0.282618	0.177083	0.232003
ENSMUSG00000079610	Ankrd39	0.28263	0.197917	0.153674
ENSMUSG00000063931	Pepd	0.282633	0.25	0.313316
ENSMUSG00000028990	Lzic	0.282664	0.291667	0.235733
ENSMUSG00000027708	Dcun1d1	0.282685	0.4375	0.367773
ENSMUSG00000030753	Prkrir	0.282743	0.208333	0.160015
ENSMUSG00000055024	Ep300	0.282752	0.0729167	0.111526
ENSMUSG00000029817	Tra2a	0.282819	0.625	0.729952
ENSMUSG00000031583	Wrn	0.283036	0.0416667	0.0716151
ENSMUSG00000068923	Syt11	0.2831	0.125	0.0906378
ENSMUSG00000052364	B630019K06Rik	0.283243	0.0729167	0.110407
ENSMUSG00000045128	Rpl18a	0.283531	31.2812	29.1029
ENSMUSG00000022472	Desi1	0.283689	0.135417	0.185752
ENSMUSG00000034432	Cops8	0.283728	0.822917	0.721373
ENSMUSG00000038975	Rabggtb	0.284404	0.364583	0.442372
ENSMUSG00000040118	Cacna2d1	0.284414	0.145833	0.107423
ENSMUSG00000071646	Mta2	0.284428	0.416667	0.347631
ENSMUSG00000026189	Pecr	0.284538	0.0833333	0.123461
ENSMUSG00000043587	Pxylp1	0.284836	0.0208333	0.0440134
ENSMUSG00000022090	Pdlim2	0.284974	1.07292	0.93771
ENSMUSG00000041028	Ghitm	0.28506	1.02083	0.90041
ENSMUSG00000028995	Fam126a	0.285213	0.125	0.0880269
ENSMUSG00000034210	Efcab14	0.285231	0.125	0.17307
ENSMUSG00000041133	Smc1a	0.285405	0.354167	0.444983
ENSMUSG00000026037	Orc2	0.285582	0.15625	0.117493
ENSMUSG00000048126	Col6a3	0.285702	0.5625	0.667288
ENSMUSG00000036398	Ppp1r11	0.285795	1.25	1.11824
ENSMUSG00000040423	Rc3h1	0.285826	0.0625	0.0977247
ENSMUSG00000050730	Arhgap42	0.285903	0.0625	0.0999627
ENSMUSG00000074516	Gm10709	0.285931	0.03125	0.0581872
ENSMUSG00000002731	Prkra	0.286277	0.71875	0.626632
ENSMUSG00000062510	Nsl1	0.286304	0.0104167	0.0309586
ENSMUSG00000026176	Ctdsp1	0.286315	0.28125	0.348004
ENSMUSG00000074064	Mlycd	0.286428	0.104167	0.145841
ENSMUSG00000046201	Scaf8	0.286689	0.0833333	0.0566953
ENSMUSG00000027194	Ttc17	0.286748	0.0208333	0.0443864
ENSMUSG00000028127	Abcd3	0.286904	0.364583	0.298769
ENSMUSG00000036678	Aaas	0.286935	0.09375	0.136143
ENSMUSG00000033295	Ptprf	0.287302	0.260417	0.204401
ENSMUSG00000036932	Aifm1	0.287851	0.177083	0.23163
ENSMUSG00000027195	Hsd17b12	0.287923	0.5625	0.47818
ENSMUSG00000048285	Frmd6	0.287953	0.15625	0.207385
ENSMUSG00000055235	Wdr86	0.288065	0.75	0.868706
ENSMUSG00000030663	1110004F10Rik	0.288087	2.34375	2.1451
ENSMUSG00000040006	Ginm1	0.288114	0.875	0.991048
ENSMUSG00000070733	Fryl	0.288313	0.0729167	0.111153
ENSMUSG00000042903	Foxo4	0.288371	0.03125	0.0578142
ENSMUSG00000097059	Fam120aos	0.288371	0.03125	0.0578142
ENSMUSG00000037190	Cyb561d2	0.288462	0.239583	0.302499
ENSMUSG00000022220	Adcy4	0.288475	0.0416667	0.0242447
ENSMUSG00000030527	Crtc3	0.288543	0.135417	0.184633
ENSMUSG00000054381	Zfp747	0.288793	0.0208333	0.0440134
ENSMUSG00000034024	Cct2	0.288816	0.947917	0.835509
ENSMUSG00000078923	Ube2v1	0.288892	0.229167	0.290563
ENSMUSG00000036002	Fam214b	0.289142	0.114583	0.0824319
ENSMUSG00000027951	Adar	0.289198	0.0520833	0.0317046
ENSMUSG00000068747	Sort1	0.28922	0.03125	0.0585602
ENSMUSG00000053950	Adnp2	0.289384	0.0729167	0.0473704
ENSMUSG00000045665	Mfsd5	0.290027	0.166667	0.22044
ENSMUSG00000020166	Cnot2	0.290054	0.479167	0.405446
ENSMUSG00000034324	Tmem132c	0.290068	0.28125	0.358075
ENSMUSG00000024360	Etf1	0.290095	0.395833	0.476688
ENSMUSG00000032121	Tmem218	0.29013	0.197917	0.254756
ENSMUSG00000035236	Scai	0.290179	0.0729167	0.109661
ENSMUSG00000035337	Uchl4	0.290205	0.0520833	0.0320776
ENSMUSG00000003360	Ddx23	0.290205	0.0520833	0.0320776
ENSMUSG00000006262	Mob1b	0.29021	0.104167	0.148079
ENSMUSG00000055720	Ubl7	0.290454	0.385417	0.463633
ENSMUSG00000070426	Rnf121	0.290577	0.302083	0.245431
ENSMUSG00000037234	Hook3	0.290689	0.239583	0.302126
ENSMUSG00000098188	Sowahc	0.290827	0.0208333	0.0436404
ENSMUSG00000041729	Coro2b	0.290956	0.0104167	0.0294666
ENSMUSG00000031295	Phka2	0.290956	0.0104167	0.0294666
ENSMUSG00000021079	Timm9	0.290999	0.197917	0.255129
ENSMUSG00000055041	Commd5	0.291035	0.229167	0.288325
ENSMUSG00000020287	Mpg	0.29108	0.520833	0.441626
ENSMUSG00000038611	Phrf1	0.291228	0.0833333	0.122342
ENSMUSG00000019975	Ikbip	0.29133	0.479167	0.408057
ENSMUSG00000020571	Pdia6	0.291357	3.8125	3.52257
ENSMUSG00000063801	Ap3s2	0.291361	0.302083	0.246177
ENSMUSG00000059482	2610301B20Rik	0.291386	0.239583	0.190974
ENSMUSG00000034902	Pip5k1c	0.291417	0.0520833	0.0842969
ENSMUSG00000001525	Tubb5	0.291467	10.4375	11.5968
ENSMUSG00000015474	Ppt2	0.291552	0.322917	0.264081
ENSMUSG00000031691	Tnpo2	0.291617	0.0416667	0.0723611
ENSMUSG00000038250	Usp38	0.291745	0.03125	0.0581872
ENSMUSG00000030533	Unc45a	0.291765	0.145833	0.109288
ENSMUSG00000064341	mt-Nd1	0.291919	34.4062	36.9508
ENSMUSG00000021140	Pcnx	0.292052	0.0729167	0.0484894
ENSMUSG00000054708	Ankrd24	0.292112	0.208333	0.163372
ENSMUSG00000026235	Epha4	0.292206	0.197917	0.267065
ENSMUSG00000042203	Tbc1d22b	0.292846	0.0208333	0.0432674
ENSMUSG00000044033	Ccdc141	0.292994	0	0.0152928
ENSMUSG00000049288	Lix1l	0.293288	0.260417	0.208131
ENSMUSG00000035629	Rubcn	0.293304	0.03125	0.0570683
ENSMUSG00000031393	Mecp2	0.293358	0.135417	0.183141
ENSMUSG00000029121	Crmp1	0.293428	0.03125	0.0615442
ENSMUSG00000002332	Dhrs1	0.293552	0.416667	0.497949
ENSMUSG00000038146	Notch3	0.293602	0.104167	0.07348
ENSMUSG00000026199	Ankzf1	0.293744	0.0520833	0.0850429
ENSMUSG00000029104	Htt	0.293744	0.0520833	0.0850429
ENSMUSG00000025352	Gdf11	0.294221	0.0520833	0.0317046
ENSMUSG00000027860	Vangl1	0.294251	0.145833	0.196195
ENSMUSG00000063358	Mapk1	0.294279	0.4375	0.522193
ENSMUSG00000039130	Zc3hc1	0.294332	0.333333	0.274151
ENSMUSG00000036046	5031439G07Rik	0.294408	0.09375	0.133905
ENSMUSG00000029781	Fkbp9	0.294473	0.770833	0.67251
ENSMUSG00000062590	Armc9	0.29454	0.09375	0.0652742
ENSMUSG00000059895	Ptp4a3	0.294598	0.145833	0.199925
ENSMUSG00000038128	Camk4	0.294654	0.0625	0.0395375
ENSMUSG00000078444	Gm10941	0.294697	0.09375	0.0649012
ENSMUSG00000050619	Zscan29	0.294849	0.0208333	0.0428944
ENSMUSG00000032469	Dbr1	0.294882	0.0520833	0.0835509
ENSMUSG00000021193	Pitrm1	0.295222	0.09375	0.134651
ENSMUSG00000048967	Yjefn3	0.295231	0.0729167	0.110407
ENSMUSG00000025140	Pycr1	0.295309	0.125	0.173443
ENSMUSG00000078572	1810043H04Rik	0.295478	0.729167	0.837747
ENSMUSG00000039968	Rsbn1l	0.295759	0.15625	0.207758
ENSMUSG00000037523	Mavs	0.295821	0.0416667	0.0704961
ENSMUSG00000006299	Aamp	0.295939	1.91667	1.7542
ENSMUSG00000028211	Trp53inp1	0.296108	0.0833333	0.0563223
ENSMUSG00000053347	Zfp943	0.296192	0.0520833	0.0828049
ENSMUSG00000021175	Cdca7l	0.296208	0.0104167	0.0309586
ENSMUSG00000032024	Clmp	0.296262	0.96875	0.859381
ENSMUSG00000044712	Slc38a6	0.296379	0.125	0.0921298
ENSMUSG00000028687	Mutyh	0.296528	0.0208333	0.0440134
ENSMUSG00000039298	Cdk5rap2	0.296562	0.0520833	0.0872809
ENSMUSG00000019889	Ptprk	0.296644	0.114583	0.0820589
ENSMUSG00000029629	Phf14	0.29668	0.354167	0.430436
ENSMUSG00000023048	Prr13	0.296786	0.895833	1.02424
ENSMUSG00000029624	Ptcd1	0.296889	0.09375	0.0656471
ENSMUSG00000021733	Slc4a7	0.29694	0.0208333	0.0432674
ENSMUSG00000031955	Bcar1	0.296988	0.125	0.0913838
ENSMUSG00000046873	Mbtps2	0.297201	0.03125	0.0578142
ENSMUSG00000045160	Bola3	0.297306	0.802083	0.926893
ENSMUSG00000026411	Tmem9	0.297371	1.15625	1.28944
ENSMUSG00000025575	Cant1	0.297462	0.135417	0.182022
ENSMUSG00000022770	Dlg1	0.297556	0.166667	0.126818
ENSMUSG00000027236	Eif3j1	0.297788	0.666667	0.773965
ENSMUSG00000062761	Zfp512	0.297788	0.3125	0.378963
ENSMUSG00000022120	Rnf219	0.297883	0.0833333	0.122715
ENSMUSG00000069114	Zbtb10	0.297999	0.0208333	0.0443864
ENSMUSG00000022571	Pycrl	0.298232	0.53125	0.454308
ENSMUSG00000040410	Fbxl4	0.298308	0.03125	0.0563223
ENSMUSG00000030034	Ino80b	0.298407	0.25	0.310705
ENSMUSG00000029213	Commd8	0.298445	0.34375	0.416636
ENSMUSG00000034761	Map4k5	0.298445	0.09375	0.133532
ENSMUSG00000001305	Rrp15	0.298528	0.302083	0.244685
ENSMUSG00000028563	Tm2d1	0.298554	1.0625	1.18762
ENSMUSG00000022671	Mzt2	0.298682	0.21875	0.278254
ENSMUSG00000020100	Slc29a3	0.298751	0.0208333	0.0436404
ENSMUSG00000022407	Adsl	0.298868	0.166667	0.218202
ENSMUSG00000002608	Ccdc97	0.299037	0.125	0.0906378
ENSMUSG00000060063	Alox5ap	0.299048	0.0208333	0.0428944
ENSMUSG00000022710	Usp7	0.299197	0.09375	0.134278
ENSMUSG00000020929	Eftud2	0.299231	0.354167	0.293174
ENSMUSG00000020086	H2afy2	0.299473	2.01042	1.83141
ENSMUSG00000005886	Ncoa2	0.299489	0.0729167	0.110034
ENSMUSG00000020923	Ubtf	0.299575	0.46875	0.558001
ENSMUSG00000052310	Slc39a1	0.299634	0.34375	0.448713
ENSMUSG00000078153	Psme2b	0.299992	0.0625	0.0406565
ENSMUSG00000029253	Cenpc1	0.300174	0.145833	0.199179
ENSMUSG00000026743	Mllt10	0.300184	0.208333	0.265573
ENSMUSG00000049600	Zbtb45	0.300215	0.125	0.170086
ENSMUSG00000032086	Bace1	0.300254	0.09375	0.132413
ENSMUSG00000025878	Uimc1	0.300284	0.104167	0.146214
ENSMUSG00000030726	Pold3	0.301022	0.114583	0.160015
ENSMUSG00000042997	Nhlrc3	0.301055	0.0729167	0.0488624
ENSMUSG00000057193	Slc44a2	0.301287	0.135417	0.0999627
ENSMUSG00000091337	Eid1	0.301388	0.927083	0.807162
ENSMUSG00000098702	1500015A07Rik	0.301519	0.104167	0.14696
ENSMUSG00000043090	Zfp866	0.301521	0.03125	0.0563223
ENSMUSG00000024446	Rpp21	0.301893	0.791667	0.694517
ENSMUSG00000063564	Col23a1	0.30199	0.604167	0.708691
ENSMUSG00000085793	Lin52	0.302061	0.03125	0.0566953
ENSMUSG00000049184	Purg	0.302192	0.0520833	0.0839239
ENSMUSG00000000374	Trappc10	0.302329	0.0625	0.0402835
ENSMUSG00000057229	Atp5sl	0.30233	0.0833333	0.121223
ENSMUSG00000032381	Fam96a	0.302903	1.23958	1.11302
ENSMUSG00000072966	Gprasp2	0.303528	0.09375	0.133532
ENSMUSG00000057572	Zbtb8os	0.303631	0.177083	0.230511
ENSMUSG00000006005	Tpr	0.303825	0.75	0.867214
ENSMUSG00000053062	Jam2	0.303848	0.0416667	0.0697501
ENSMUSG00000033082	Clec1a	0.304097	0.0416667	0.074226
ENSMUSG00000000148	Brat1	0.304188	0.0625	0.0406565
ENSMUSG00000006920	Ezh1	0.304305	0.09375	0.0663931
ENSMUSG00000049657	Zbtb5	0.304401	0.0833333	0.0563223
ENSMUSG00000027357	Crls1	0.304506	0.0729167	0.0488624
ENSMUSG00000003435	Supt5	0.304737	0.302083	0.371503
ENSMUSG00000013155	Enkd1	0.304933	0.0208333	0.0432674
ENSMUSG00000040506	Ambra1	0.304933	0.0208333	0.0432674
ENSMUSG00000047712	Ust	0.305	0.0416667	0.0708691
ENSMUSG00000090247	Bloc1s1	0.305299	2.55208	2.35211
ENSMUSG00000026867	Gapvd1	0.30541	0.135417	0.184633
ENSMUSG00000023272	Creld2	0.305422	0.3125	0.382693
ENSMUSG00000023982	Guca1a	0.305466	0.0520833	0.0320776
ENSMUSG00000031320	Rps4x	0.305533	20.8542	19.3581
ENSMUSG00000039883	Lrrc17	0.305556	1.01042	0.881388
ENSMUSG00000001018	Snapin	0.305585	0.5	0.583737
ENSMUSG00000054766	Set	0.305586	1.52083	1.71764
ENSMUSG00000032135	Mcam	0.305604	0.0104167	0.00372995
ENSMUSG00000022757	Tfg	0.305653	0.708333	0.810891
ENSMUSG00000041736	Tspo	0.305728	0.177083	0.25028
ENSMUSG00000051048	P4ha3	0.305734	0.03125	0.0578142
ENSMUSG00000004285	Atp6v1f	0.305837	1.83333	2.01492
ENSMUSG00000022634	Yaf2	0.305876	0.885417	0.780306
ENSMUSG00000060639	Hist1h4i	0.306184	0.0520833	0.0966057
ENSMUSG00000020681	Ace	0.306229	0.0208333	0.0447594
ENSMUSG00000022228	Zscan26	0.30627	0.114583	0.162253
ENSMUSG00000020634	Ubxn2a	0.306357	0.0416667	0.0697501
ENSMUSG00000026914	Psmd14	0.306458	0.822917	0.723611
ENSMUSG00000021816	Ppp3cb	0.306473	0.385417	0.321895
ENSMUSG00000001158	Snrnp27	0.306527	1.40625	1.558
ENSMUSG00000031399	Fam3a	0.306601	0.239583	0.298396
ENSMUSG00000089911	Hiat1	0.306652	0.395833	0.469601
ENSMUSG00000038417	Fig4	0.306692	0.0416667	0.0712421
ENSMUSG00000025857	Dnaaf5	0.306884	0.0520833	0.0324506
ENSMUSG00000022711	Pmm2	0.306935	0.15625	0.205893
ENSMUSG00000048696	Mex3d	0.30695	0.09375	0.0652742
ENSMUSG00000052833	Sae1	0.306975	0.78125	0.905259
ENSMUSG00000042650	Alkbh5	0.307228	0.25	0.317046
ENSMUSG00000048232	Fbxo10	0.30724	0.0208333	0.0428944
ENSMUSG00000021576	Pdcd6	0.307241	1.22917	1.10556
ENSMUSG00000026355	Mcm6	0.307373	0.302083	0.387169
ENSMUSG00000033658	Ddx19b	0.307564	0.0208333	0.0421485
ENSMUSG00000050973	Gdpgp1	0.307564	0.0208333	0.0421485
ENSMUSG00000021669	Col4a3bp	0.307646	0.0520833	0.0824319
ENSMUSG00000026698	Pigc	0.307832	0.197917	0.251026
ENSMUSG00000036181	Hist1h1c	0.307904	0.104167	0.160015
ENSMUSG00000033906	Zdhhc15	0.308045	0.0520833	0.0839239
ENSMUSG00000059890	Ube4a	0.308112	0.0833333	0.119731
ENSMUSG00000021493	Pdlim7	0.308116	1.04167	0.914584
ENSMUSG00000051675	Trim32	0.308149	0.427083	0.362178
ENSMUSG00000065990	Aurkaip1	0.308189	0.895833	1.01119
ENSMUSG00000027215	Cd82	0.308205	0.4375	0.361805
ENSMUSG00000054604	Cggbp1	0.308209	0.270833	0.337561
ENSMUSG00000085208	Brip1os	0.308233	0.125	0.17307
ENSMUSG00000043391	2510009E07Rik	0.308388	0.0416667	0.0701231
ENSMUSG00000030811	Fbxl19	0.308394	0.03125	0.0570683
ENSMUSG00000028772	Zcchc17	0.308628	0.833333	0.732935
ENSMUSG00000099083	Atf7	0.308729	0.177083	0.137262
ENSMUSG00000045767	B230219D22Rik	0.308766	0.71875	0.827303
ENSMUSG00000072640	Lyrm9	0.30884	0.0416667	0.0697501
ENSMUSG00000042857	Gm9776	0.308927	0.0833333	0.0574413
ENSMUSG00000007458	M6pr	0.308978	0.46875	0.549795
ENSMUSG00000046743	Fat4	0.309029	0.21875	0.171951
ENSMUSG00000035790	Cep19	0.309133	0.239583	0.191347
ENSMUSG00000034543	Morc2a	0.309309	0.125	0.0921298
ENSMUSG00000014426	Map3k4	0.309627	0.0729167	0.109288
ENSMUSG00000020397	Med7	0.309866	0.395833	0.473331
ENSMUSG00000030674	Qprt	0.30989	0.0416667	0.0727341
ENSMUSG00000042046	Dstyk	0.31001	0.0520833	0.0831779
ENSMUSG00000049872	Fam26e	0.310218	0.0416667	0.0704961
ENSMUSG00000011658	Fuz	0.310319	0.114583	0.157777
ENSMUSG00000032182	Yipf2	0.310319	0.104167	0.074972
ENSMUSG00000035048	Anapc13	0.310783	2.69792	2.93398
ENSMUSG00000059772	Slx1b	0.3108	0.104167	0.144349
ENSMUSG00000044018	Mrpl50	0.310823	0.770833	0.678105
ENSMUSG00000089715	Cbx6	0.311016	0.375	0.455054
ENSMUSG00000021306	Gpr137b	0.311266	0.0729167	0.0488624
ENSMUSG00000020832	Eral1	0.311298	0.0416667	0.0697501
ENSMUSG00000051790	Nlgn2	0.311357	0.125	0.0902648
ENSMUSG00000037251	Pomk	0.311557	0.0625	0.0954868
ENSMUSG00000003810	Mast2	0.311955	0.09375	0.0656471
ENSMUSG00000058407	Txndc9	0.311979	1.35417	1.49832
ENSMUSG00000002885	Adgre5	0.312175	0.0729167	0.0484894
ENSMUSG00000029647	Pan3	0.312435	0.0729167	0.108169
ENSMUSG00000032549	Rab6b	0.312532	0.0416667	0.0716151
ENSMUSG00000036905	C1qb	0.312814	0.03125	0.0171578
ENSMUSG00000038248	Sobp	0.312856	0.125	0.170459
ENSMUSG00000029466	Anapc7	0.312879	0.145833	0.19433
ENSMUSG00000001445	Mrpl10	0.312885	0.458333	0.389407
ENSMUSG00000001127	Araf	0.312895	0.5	0.586348
ENSMUSG00000014767	Tbp	0.313111	0.0729167	0.106677
ENSMUSG00000029103	Lrpap1	0.313276	1.79167	1.64491
ENSMUSG00000029780	Nt5c3	0.313319	0.25	0.31257
ENSMUSG00000033460	Armcx1	0.313921	0.3125	0.37859
ENSMUSG00000097230	Gm26853	0.313972	0.03125	0.0563223
ENSMUSG00000020115	Tbk1	0.314261	0.0833333	0.121596
ENSMUSG00000032777	Gtf3c1	0.314339	0.145833	0.11078
ENSMUSG00000028988	Ctnnbip1	0.314467	0.822917	0.721
ENSMUSG00000005610	Eif4g2	0.314483	2.72917	2.48489
ENSMUSG00000061461	Smim20	0.314484	0.40625	0.484521
ENSMUSG00000051627	Hist1h1e	0.314599	0.0208333	0.0469974
ENSMUSG00000035392	Dennd1a	0.31469	0.09375	0.0663931
ENSMUSG00000036667	Tcaf1	0.314726	0.364583	0.441253
ENSMUSG00000025153	Fasn	0.314792	0.114583	0.0835509
ENSMUSG00000050088	1600012H06Rik	0.3148	0.28125	0.342783
ENSMUSG00000027184	Caprin1	0.315181	0.75	0.863484
ENSMUSG00000050017	Pitpnb	0.315264	0.270833	0.334577
ENSMUSG00000044068	Zrsr1	0.31537	0.104167	0.14696
ENSMUSG00000097333	Zfp87	0.315472	0.0833333	0.119358
ENSMUSG00000032252	Glce	0.315639	0.0520833	0.0839239
ENSMUSG00000068882	Ssb	0.315802	1.47917	1.63782
ENSMUSG00000022370	Mrpl13	0.315875	0.635417	0.552406
ENSMUSG00000022378	Fam49b	0.31591	0.427083	0.362178
ENSMUSG00000020863	Luc7l3	0.316136	0.75	0.857516
ENSMUSG00000024583	Txnl1	0.316239	1.19792	1.33495
ENSMUSG00000029657	Hsph1	0.316262	0.177083	0.229765
ENSMUSG00000020716	Nf1	0.316309	0.15625	0.119358
ENSMUSG00000057561	Eif1a	0.316339	0.65625	0.566953
ENSMUSG00000015337	Endog	0.316365	0.145833	0.193957
ENSMUSG00000066880	Zfp617	0.316598	0.104167	0.143603
ENSMUSG00000037443	Cep85	0.316672	0.03125	0.0578142
ENSMUSG00000022283	Pabpc1	0.316715	3.05208	2.76389
ENSMUSG00000047003	Zfp41	0.316988	0.03125	0.0563223
ENSMUSG00000049878	Rlf	0.317116	0.135417	0.101082
ENSMUSG00000013465	Nelfb	0.317468	0.46875	0.399851
ENSMUSG00000022842	Ece2	0.317492	0.25	0.201044
ENSMUSG00000051007	Pddc1	0.317575	0.71875	0.630735
ENSMUSG00000061613	U2af1	0.317592	2.03125	1.85043
ENSMUSG00000031077	Fadd	0.317897	0.114583	0.0831779
ENSMUSG00000020850	Prpf8	0.317903	0.166667	0.216337
ENSMUSG00000017119	Nbr1	0.318035	0.114583	0.157031
ENSMUSG00000032363	Adamts7	0.318035	0.114583	0.157031
ENSMUSG00000024998	Plce1	0.318097	0.135417	0.0958598
ENSMUSG00000028890	Mtf1	0.318111	0.0625	0.0951138
ENSMUSG00000028958	Tmub1	0.318338	0.09375	0.131294
ENSMUSG00000024457	Trim26	0.318344	0.34375	0.284595
ENSMUSG00000019849	Prep	0.318371	0.177083	0.137262
ENSMUSG00000044134	Fam109a	0.318442	0.0729167	0.107423
ENSMUSG00000037426	Depdc5	0.318534	0.0520833	0.0328236
ENSMUSG00000030177	Ccdc77	0.318538	0.0729167	0.108169
ENSMUSG00000059495	Arhgef12	0.31854	0.0625	0.0954868
ENSMUSG00000027274	Mkks	0.318588	0.635417	0.552779
ENSMUSG00000029153	Ociad2	0.318678	0.0520833	0.0835509
ENSMUSG00000064179	Tnnt1	0.31912	0.177083	0.133905
ENSMUSG00000035828	Pim3	0.319148	0.0833333	0.120477
ENSMUSG00000000346	Dazap2	0.319378	0.427083	0.505035
ENSMUSG00000036376	Abt1	0.319427	0.15625	0.204028
ENSMUSG00000014550	Rbsn	0.319727	0.0416667	0.0690041
ENSMUSG00000042790	Rnf214	0.320045	0.15625	0.120477
ENSMUSG00000026490	Cdc42bpa	0.320079	0.0520833	0.0824319
ENSMUSG00000065979	Cpped1	0.320213	0.104167	0.075718
ENSMUSG00000037625	Cldn11	0.320257	7.64583	8.51436
ENSMUSG00000090733	Rps27	0.320282	39.4896	37.1962
ENSMUSG00000030801	Kat8	0.32049	0.197917	0.156658
ENSMUSG00000022203	Efs	0.320553	0.239583	0.19172
ENSMUSG00000032221	Mns1	0.320642	0.03125	0.0600522
ENSMUSG00000108934	RP23-124B2.7	0.320656	0.0625	0.0414025
ENSMUSG00000041477	Dcp1b	0.321042	0.0416667	0.0678851
ENSMUSG00000005687	Bcas2	0.321341	1.46875	1.62029
ENSMUSG00000029125	Stx18	0.321431	0.427083	0.361059
ENSMUSG00000030447	Cyfip1	0.321602	0.302083	0.248042
ENSMUSG00000027253	Lrp4	0.32163	0.0208333	0.0425214
ENSMUSG00000038990	Cables2	0.321715	0.0104167	0.0272286
ENSMUSG00000025766	D3Ertd751e	0.321915	0.125	0.0936218
ENSMUSG00000000934	Top1mt	0.321931	0.0625	0.0939948
ENSMUSG00000024073	Birc6	0.321931	0.239583	0.299142
ENSMUSG00000029469	Ift81	0.322072	0.135417	0.180903
ENSMUSG00000039345	Mettl22	0.322156	0.03125	0.0548303
ENSMUSG00000028126	Pip5k1a	0.322541	0.177083	0.227154
ENSMUSG00000024072	Yipf4	0.322638	1.02083	1.14099
ENSMUSG00000054676	1600014C10Rik	0.322844	0.125	0.0932488
ENSMUSG00000024259	Slc25a46	0.322951	0.260417	0.319657
ENSMUSG00000020366	Mapk9	0.323052	0.177083	0.137262
ENSMUSG00000024556	Me2	0.323236	0.197917	0.252145
ENSMUSG00000006369	Fbln1	0.32326	2.95833	2.68594
ENSMUSG00000018287	Spag7	0.323478	1.29167	1.43267
ENSMUSG00000032714	Syde1	0.323555	0.125	0.167102
ENSMUSG00000064145	Arih2	0.323598	0.09375	0.131294
ENSMUSG00000027386	Fbln7	0.323818	0.0416667	0.0704961
ENSMUSG00000027333	Smox	0.324025	0.114583	0.156658
ENSMUSG00000074749	Kiz	0.324198	0.135417	0.101828
ENSMUSG00000060288	Ppih	0.324244	0.364583	0.441253
ENSMUSG00000090100	Ttbk2	0.32425	0.0729167	0.0488624
ENSMUSG00000057497	Fam136a	0.324254	0.760417	0.670272
ENSMUSG00000019715	Gle1	0.324415	0.1875	0.239463
ENSMUSG00000030269	Mtmr14	0.324432	0.09375	0.131667
ENSMUSG00000033036	Gm7879	0.324522	0.166667	0.129056
ENSMUSG00000024986	Hhex	0.324565	0.0208333	0.0100709
ENSMUSG00000019088	Dnase1l1	0.324765	0.104167	0.075718
ENSMUSG00000028076	Cd1d1	0.32479	0.0625	0.0414025
ENSMUSG00000053838	Nudcd3	0.324815	0.322917	0.390153
ENSMUSG00000005986	Ankrd13d	0.32516	0.0208333	0.0414025
ENSMUSG00000040429	Mterf1a	0.32516	0.0208333	0.0414025
ENSMUSG00000017707	Serinc3	0.325286	0.75	0.863484
ENSMUSG00000029249	Rest	0.32534	0.59375	0.513987
ENSMUSG00000021645	Smn1	0.32547	0.354167	0.296158
ENSMUSG00000030089	Slc41a3	0.325627	0.0833333	0.0581872
ENSMUSG00000028550	Atg4c	0.325729	0.03125	0.0552033
ENSMUSG00000028920	Fbxo42	0.325729	0.03125	0.0552033
ENSMUSG00000033308	Dpyd	0.325729	0.03125	0.0552033
ENSMUSG00000039828	Wdr70	0.325778	0.229167	0.183141
ENSMUSG00000027361	Gabpb1	0.325838	0.15625	0.119358
ENSMUSG00000045679	Pqlc3	0.325901	0.03125	0.0559493
ENSMUSG00000026036	Nif3l1	0.325995	0.166667	0.129802
ENSMUSG00000021371	Mcur1	0.326064	0.0520833	0.0824319
ENSMUSG00000066000	2610305D13Rik	0.3261	0.125	0.0925028
ENSMUSG00000040272	Accs	0.32618	0.0729167	0.0496084
ENSMUSG00000018974	Sart3	0.326191	0.0729167	0.106677
ENSMUSG00000031627	Irf2	0.326465	0.114583	0.155539
ENSMUSG00000032291	Crabp1	0.326937	0.385417	0.300261
ENSMUSG00000018821	Avpi1	0.327089	0.166667	0.21671
ENSMUSG00000020282	Rhbdf1	0.327149	0.15625	0.202536
ENSMUSG00000047879	Usp14	0.327209	0.447917	0.52555
ENSMUSG00000027287	Snap23	0.327459	0.604167	0.525923
ENSMUSG00000022742	Cpox	0.327776	0.0625	0.126445
ENSMUSG00000060244	Alyref2	0.327825	0.197917	0.249907
ENSMUSG00000042292	Mkl1	0.327841	0.0416667	0.0697501
ENSMUSG00000004018	Fancl	0.327979	0.177083	0.139127
ENSMUSG00000021901	Bap1	0.327979	0.177083	0.139127
ENSMUSG00000001248	Gramd1a	0.327981	0.135417	0.177919
ENSMUSG00000002055	Spag5	0.328113	0.0208333	0.0469974
ENSMUSG00000028423	Nfx1	0.328197	0.208333	0.261843
ENSMUSG00000045038	Prkce	0.328297	0.0833333	0.0570683
ENSMUSG00000022013	Dnajc15	0.328299	0.520833	0.608728
ENSMUSG00000031148	Gpkow	0.328334	0.0833333	0.0585602
ENSMUSG00000033147	Slc22a15	0.3287	0.03125	0.0548303
ENSMUSG00000038002	Cramp1l	0.328724	0.208333	0.262216
ENSMUSG00000070047	Fat1	0.328799	0.25	0.313316
ENSMUSG00000001440	Kpnb1	0.329013	0.46875	0.395375
ENSMUSG00000021639	Gtf2h2	0.329038	0.15625	0.204028
ENSMUSG00000000149	Gna12	0.329054	0.114583	0.0831779
ENSMUSG00000074576	Mocs3	0.329112	0.0729167	0.105558
ENSMUSG00000079509	Zfx	0.329125	0.104167	0.14323
ENSMUSG00000041328	Pcf11	0.329168	0.1875	0.145841
ENSMUSG00000040466	Blvrb	0.329201	0.927083	0.800448
ENSMUSG00000043140	Tmem186	0.329231	0.104167	0.075718
ENSMUSG00000021745	Ptprg	0.329262	0.0625	0.0939948
ENSMUSG00000022521	Crebbp	0.329262	0.302083	0.367773
ENSMUSG00000021810	Ecd	0.329416	0.177083	0.224543
ENSMUSG00000029576	Radil	0.329426	0.0208333	0.0414025
ENSMUSG00000045672	Col27a1	0.329439	0.135417	0.181649
ENSMUSG00000040354	Mars	0.329459	0.25	0.202536
ENSMUSG00000071302	2610044O15Rik8	0.329639	0.0625	0.0943678
ENSMUSG00000015994	Fnta	0.329681	0.989583	0.888847
ENSMUSG00000029141	Slc4a1ap	0.329811	0.135417	0.102574
ENSMUSG00000024095	Hnrnpll	0.329982	0.489583	0.418874
ENSMUSG00000050323	Ndufaf6	0.330013	0.15625	0.120477
ENSMUSG00000039328	Rnf122	0.330068	0.0729167	0.0492354
ENSMUSG00000017831	Rab5a	0.330195	0.677083	0.771354
ENSMUSG00000006906	Stambp	0.330465	0.177083	0.139127
ENSMUSG00000037221	Mospd3	0.330558	0.291667	0.239463
ENSMUSG00000028960	Ube4b	0.3309	0.125	0.165237
ENSMUSG00000000568	Hnrnpd	0.330948	0.427083	0.51809
ENSMUSG00000015461	Atf6b	0.330981	0.625	0.546065
ENSMUSG00000031880	Rrad	0.33105	0.0104167	0.0279746
ENSMUSG00000025188	Hps1	0.331068	0.114583	0.0846699
ENSMUSG00000007476	Lrrc8a	0.331099	0.28125	0.226781
ENSMUSG00000021217	Tshz3	0.331204	0.114583	0.157031
ENSMUSG00000028343	Erp44	0.331241	0.885417	0.989183
ENSMUSG00000049115	Agtr1a	0.331357	0.03125	0.0593062
ENSMUSG00000004561	Mettl17	0.331588	0.0416667	0.0678851
ENSMUSG00000023892	Zfp51	0.3317	0.03125	0.0544573
ENSMUSG00000021972	Hmbox1	0.331947	0.114583	0.0850429
ENSMUSG00000024790	Sac3d1	0.332009	0.270833	0.337561
ENSMUSG00000086968	4933431E20Rik	0.332027	0.0208333	0.0410295
ENSMUSG00000024990	Rbp4	0.332111	0.291667	0.198806
ENSMUSG00000031078	Cttn	0.332183	0.65625	0.573294
ENSMUSG00000032078	Zpr1	0.332213	0.1875	0.237598
ENSMUSG00000029726	Mepce	0.332448	0.0520833	0.0816859
ENSMUSG00000037455	Slc18b1	0.332523	0.09375	0.13204
ENSMUSG00000027244	Atg13	0.332725	0.0520833	0.0809399
ENSMUSG00000024561	Mbd1	0.332842	0.1875	0.147706
ENSMUSG00000039128	Cdc123	0.332861	0.75	0.856397
ENSMUSG00000024007	Ppil1	0.332869	0.270833	0.333085
ENSMUSG00000024483	Ankhd1	0.333344	0.104167	0.142857
ENSMUSG00000035595	1600002K03Rik	0.333364	0.09375	0.0678851
ENSMUSG00000047824	Pygo2	0.333432	0.0833333	0.118239
ENSMUSG00000024371	C2	0.333452	0.0833333	0.0570683
ENSMUSG00000033855	Ston1	0.333617	0.0208333	0.0414025
ENSMUSG00000040250	Asun	0.333654	0.197917	0.156285
ENSMUSG00000055239	Kcmf1	0.333774	0.104167	0.14323
ENSMUSG00000029366	Dck	0.333816	0.0520833	0.0824319
ENSMUSG00000027285	Haus2	0.333833	0.0520833	0.080567
ENSMUSG00000008301	Phax	0.333973	0.666667	0.758299
ENSMUSG00000097206	Gm26699	0.33408	0.447917	0.521074
ENSMUSG00000025427	Rnf165	0.334239	0.0625	0.0410295
ENSMUSG00000029389	Ddx55	0.334373	0.09375	0.130921
ENSMUSG00000021660	Btf3	0.334452	8.05208	7.53599
ENSMUSG00000025499	Hras	0.334801	0.135417	0.180157
ENSMUSG00000026709	Dars2	0.334906	0.03125	0.0555763
ENSMUSG00000047412	Zbtb44	0.334967	0.03125	0.0544573
ENSMUSG00000034442	Trmt5	0.335067	0.03125	0.0548303
ENSMUSG00000064068	Mtx1	0.335093	0.572917	0.500186
ENSMUSG00000034751	Mast4	0.33542	0.395833	0.33122
ENSMUSG00000015943	Bola1	0.335496	0.395833	0.466244
ENSMUSG00000021496	Pcbd2	0.335521	0.760417	0.671764
ENSMUSG00000037395	Rcor3	0.33594	0.0833333	0.118612
ENSMUSG00000045092	S1pr1	0.336023	0.135417	0.182395
ENSMUSG00000031948	Kars	0.336373	0.625	0.546438
ENSMUSG00000049044	Rapgef4	0.336655	0.0729167	0.0484894
ENSMUSG00000054364	Rhob	0.336666	0.416667	0.507646
ENSMUSG00000058440	Nrf1	0.336675	0.197917	0.156285
ENSMUSG00000022587	Ly6e	0.336769	0.177083	0.228646
ENSMUSG00000020083	2010107G23Rik	0.336924	0.0520833	0.0809399
ENSMUSG00000026737	Pip4k2a	0.336928	0.0416667	0.0253637
ENSMUSG00000031169	Porcn	0.336955	0.0833333	0.0589332
ENSMUSG00000045136	Tubb2b	0.337024	1.05208	0.91533
ENSMUSG00000042138	Msantd2	0.337111	0.0520833	0.080194
ENSMUSG00000004768	Rab23	0.33723	0.0729167	0.106304
ENSMUSG00000035078	Mtmr9	0.337302	0.0520833	0.0335696
ENSMUSG00000054434	Tmem120b	0.337302	0.0520833	0.0335696
ENSMUSG00000020653	Klf11	0.337516	0.03125	0.0559493
ENSMUSG00000018401	Mtmr4	0.33773	0.0520833	0.0813129
ENSMUSG00000027364	Usp50	0.337834	1	0.893696
ENSMUSG00000027663	Zmat3	0.33786	0.0416667	0.0693771
ENSMUSG00000062190	Lancl2	0.338122	0.0520833	0.080567
ENSMUSG00000042202	Slc35e2	0.338188	0.03125	0.0544573
ENSMUSG00000028773	Fabp3	0.338207	0.114583	0.0693771
ENSMUSG00000023025	Larp4	0.338467	0.09375	0.13204
ENSMUSG00000046567	4930430F08Rik	0.338608	0.0416667	0.0667661
ENSMUSG00000039887	Alg14	0.338889	0.197917	0.249907
ENSMUSG00000074405	Zfp865	0.339005	0.0729167	0.105185
ENSMUSG00000074088	Snrnp40	0.339063	0.447917	0.526296
ENSMUSG00000042502	Cd2bp2	0.339297	0.166667	0.214845
ENSMUSG00000002846	Timmdc1	0.339376	0.0625	0.0932488
ENSMUSG00000064215	Ifi27	0.33953	0.885417	1.02089
ENSMUSG00000026596	Abl2	0.339799	0.0208333	0.0421485
ENSMUSG00000029911	Ssbp1	0.339825	0.885417	0.99627
ENSMUSG00000097772	5430416N02Rik	0.339847	0.0833333	0.0589332
ENSMUSG00000026922	Agpat2	0.339929	0.447917	0.381947
ENSMUSG00000022867	Usp25	0.339957	0.114583	0.154793
ENSMUSG00000054459	Vsnl1	0.3401	0.03125	0.0585602
ENSMUSG00000020150	Gamt	0.340202	0.270833	0.332712
ENSMUSG00000052428	Tmco1	0.340204	1.63542	1.78888
ENSMUSG00000028557	Rnf11	0.340319	0.145833	0.190974
ENSMUSG00000022905	Kpna1	0.340579	0.104167	0.14323
ENSMUSG00000014606	Slc25a11	0.340585	0.78125	0.882507
ENSMUSG00000018774	Cd68	0.340731	0	0.0100709
ENSMUSG00000028393	Alad	0.340804	0.822917	0.674748
ENSMUSG00000033400	Agl	0.340944	0.125	0.1768
ENSMUSG00000005378	Wbscr22	0.340958	0.302083	0.363297
ENSMUSG00000046152	Fut10	0.34096	0.0833333	0.118985
ENSMUSG00000041117	Ccdc8	0.340984	0.447917	0.384558
ENSMUSG00000060860	Ube2s	0.341074	1.10417	1.30436
ENSMUSG00000020087	Tysnd1	0.341152	0.322917	0.270421
ENSMUSG00000024384	Iws1	0.341173	0.135417	0.179784
ENSMUSG00000014177	Tvp23b	0.341395	0.5625	0.644163
ENSMUSG00000020441	2310033P09Rik	0.341428	0.21875	0.274151
ENSMUSG00000048550	Thnsl1	0.341745	0.0208333	0.0402835
ENSMUSG00000079317	Trappc2	0.341802	0.1875	0.236106
ENSMUSG00000022679	Mpv17l	0.341892	0.0416667	0.0663931
ENSMUSG00000031386	Hcfc1	0.341922	0.239583	0.191347
ENSMUSG00000036197	Gxylt1	0.341937	0.145833	0.110407
ENSMUSG00000090698	Apold1	0.342071	0	0.00932488
ENSMUSG00000023143	Nagpa	0.342332	0.0520833	0.080567
ENSMUSG00000021866	Anxa11	0.342356	0.145833	0.111899
ENSMUSG00000061028	Clasrp	0.342677	0.125	0.165237
ENSMUSG00000033478	Fam160b1	0.342686	0.114583	0.0846699
ENSMUSG00000062014	Gmfb	0.342705	0.229167	0.284968
ENSMUSG00000057469	E2f6	0.342746	0.166667	0.129802
ENSMUSG00000030322	Mbd4	0.342768	0.0208333	0.0417755
ENSMUSG00000020305	Asb3	0.342816	0.208333	0.167848
ENSMUSG00000022214	Dcaf11	0.343115	0.197917	0.248788
ENSMUSG00000042492	Tbc1d10b	0.343162	0.0625	0.0936218
ENSMUSG00000000325	Arvcf	0.343363	0.0208333	0.0406565
ENSMUSG00000024942	Capn1	0.343363	0.0208333	0.0406565
ENSMUSG00000039585	Myo9a	0.343688	0.104167	0.142857
ENSMUSG00000032477	Cdc25a	0.343775	0.0729167	0.105558
ENSMUSG00000025534	Gusb	0.343798	0.354167	0.419993
ENSMUSG00000010045	Tmem115	0.343848	0.239583	0.292801
ENSMUSG00000032046	Abhd12	0.343927	0.40625	0.347258
ENSMUSG00000032602	Slc25a20	0.34404	0.177083	0.224543
ENSMUSG00000054733	Msra	0.344089	0.114583	0.15442
ENSMUSG00000028430	Nol6	0.344383	0.0729167	0.0507273
ENSMUSG00000047719	Ubiad1	0.344531	0.03125	0.0537113
ENSMUSG00000012076	Brms1l	0.344621	0.145833	0.189109
ENSMUSG00000031446	Cul4a	0.344891	0.333333	0.279746
ENSMUSG00000070394	Tmem256	0.345185	3.55208	3.30586
ENSMUSG00000046027	Stard5	0.345246	0.104167	0.075345
ENSMUSG00000030281	Il17rc	0.345308	0.145833	0.112272
ENSMUSG00000003546	Klc4	0.345415	0.125	0.0947408
ENSMUSG00000055065	Ddx17	0.345541	0.5	0.58784
ENSMUSG00000028629	Exo5	0.345621	0.0729167	0.104066
ENSMUSG00000045284	Dcaf12l1	0.345675	0.0416667	0.0690041
ENSMUSG00000074238	Ap1ar	0.345984	0.239583	0.193957
ENSMUSG00000030793	Pycard	0.346133	0.364583	0.303991
ENSMUSG00000058881	Zfp516	0.346217	0.145833	0.11078
ENSMUSG00000022400	Rbx1	0.346613	5.01042	4.70757
ENSMUSG00000074994	Qser1	0.346723	0.145833	0.111899
ENSMUSG00000000711	Rab5b	0.346814	0.25	0.204401
ENSMUSG00000034160	Ogt	0.346876	0.833333	0.943678
ENSMUSG00000033032	Afap1l1	0.346989	0	0.0104439
ENSMUSG00000035069	Oma1	0.347063	0.0833333	0.117493
ENSMUSG00000035133	Arhgap5	0.347324	0.302083	0.365535
ENSMUSG00000028797	Tmem234	0.347689	1.69792	1.85043
ENSMUSG00000032349	Elovl5	0.347762	0.21875	0.27154
ENSMUSG00000048439	Nupl2	0.34783	0.03125	0.0537113
ENSMUSG00000021339	Mrs2	0.348143	0.0729167	0.0503543
ENSMUSG00000042079	Hnrnpf	0.348153	3.05208	3.31705
ENSMUSG00000024462	Gabbr1	0.348189	0.114583	0.153674
ENSMUSG00000026102	Inpp1	0.348253	0.09375	0.130175
ENSMUSG00000064302	Clasp1	0.348259	0.114583	0.154047
ENSMUSG00000030170	Wnt5b	0.348301	0.197917	0.255502
ENSMUSG00000039753	Fbxl5	0.348439	0.291667	0.350615
ENSMUSG00000031010	Usp9x	0.348699	0.40625	0.343902
ENSMUSG00000030884	Uqcrc2	0.348738	0.958333	1.07348
ENSMUSG00000057657	Rps18-ps3	0.348798	2.98958	2.73517
ENSMUSG00000020253	Ppm1m	0.348801	0.229167	0.185006
ENSMUSG00000046516	Cox17	0.348853	1.05208	1.17941
ENSMUSG00000024539	Ptpn2	0.348949	0.15625	0.201417
ENSMUSG00000073412	Lst1	0.348969	0.0625	0.0410295
ENSMUSG00000025571	Tnrc6c	0.349052	0.145833	0.189109
ENSMUSG00000020537	Drg2	0.349172	0.260417	0.315927
ENSMUSG00000020841	Cpd	0.349512	0.0833333	0.118612
ENSMUSG00000034175	Rhbdd3	0.349918	0.208333	0.167848
ENSMUSG00000079641	Rpl39	0.350138	20.5417	19.1223
ENSMUSG00000097867	Lppos	0.350195	0.21875	0.177173
ENSMUSG00000004929	Thop1	0.350209	0.25	0.204774
ENSMUSG00000035168	Tanc1	0.350319	0.1875	0.237971
ENSMUSG00000025578	Cbx8	0.350357	0.0729167	0.106677
ENSMUSG00000044224	Dnajc21	0.350382	0.09375	0.129056
ENSMUSG00000078875	Gm14419	0.350544	0.0208333	0.0402835
ENSMUSG00000060586	H2-Eb1	0.35056	0	0.00969787
ENSMUSG00000028861	Mrps15	0.35057	0.677083	0.769116
ENSMUSG00000020196	Cabin1	0.350575	0.166667	0.130175
ENSMUSG00000038456	Dennd2a	0.350578	0.177083	0.139873
ENSMUSG00000027598	Itch	0.350746	0.25	0.305856
ENSMUSG00000029655	N4bp2l2	0.351089	0.53125	0.465125
ENSMUSG00000025868	Higd2a	0.351094	1.61458	1.77844
ENSMUSG00000057789	Bak1	0.351216	0.53125	0.463633
ENSMUSG00000019969	Psen1	0.351273	0.322917	0.271913
ENSMUSG00000024091	Vapa	0.351325	2.17708	2.35621
ENSMUSG00000087260	Lamtor5	0.351356	1.42708	1.30362
ENSMUSG00000030199	Etv6	0.351361	0.0729167	0.0503543
ENSMUSG00000026927	Sdccag3	0.351404	0.21875	0.26893
ENSMUSG00000019782	Rwdd1	0.352217	1.22917	1.36665
ENSMUSG00000007812	Zfp655	0.352397	0.0729167	0.104066
ENSMUSG00000032733	Snx33	0.352726	0.0416667	0.0663931
ENSMUSG00000031596	Slc7a2	0.352759	0.0208333	0.0410295
ENSMUSG00000040649	Rimklb	0.352759	0.0208333	0.0410295
ENSMUSG00000030704	Rab6a	0.352834	1.46875	1.34129
ENSMUSG00000025898	Cwf19l2	0.353021	0.09375	0.12831
ENSMUSG00000048578	Mlec	0.353245	0.65625	0.572921
ENSMUSG00000039701	Usp53	0.353247	0.0625	0.0939948
ENSMUSG00000020029	Nudt4	0.35335	0.65625	0.762402
ENSMUSG00000025733	Rhot2	0.353368	0.0520833	0.079821
ENSMUSG00000019124	Scrn1	0.353504	0.0208333	0.0414025
ENSMUSG00000040746	Rnf167	0.353552	0.385417	0.452816
ENSMUSG00000025579	Gaa	0.353645	0.4375	0.511749
ENSMUSG00000027692	Tnik	0.353653	0.03125	0.0544573
ENSMUSG00000067279	Ppp1r3c	0.353782	0.0833333	0.0589332
ENSMUSG00000024970	AI846148	0.354222	0.09375	0.0682581
ENSMUSG00000018169	Mfng	0.354284	0.0104167	0.00410295
ENSMUSG00000057667	Bloc1s3	0.354474	0.0833333	0.0596792
ENSMUSG00000027531	Impa1	0.354543	0.354167	0.420739
ENSMUSG00000022951	Rcan1	0.354566	0.0729167	0.105558
ENSMUSG00000020092	Pald1	0.354757	0.0520833	0.079448
ENSMUSG00000030397	Mark4	0.355074	0.114583	0.0861619
ENSMUSG00000022043	Trim35	0.355098	0.541667	0.471839
ENSMUSG00000027597	Ahcy	0.355139	0.0625	0.0925028
ENSMUSG00000040521	Tsfm	0.355141	0.40625	0.476688
ENSMUSG00000039210	Gpatch2	0.35524	0.166667	0.130921
ENSMUSG00000036992	Nxt1	0.355569	0.28125	0.345767
ENSMUSG00000022280	Rnf19a	0.355658	0.145833	0.112645
ENSMUSG00000067369	Trmt2b	0.355707	0.104167	0.076837
ENSMUSG00000023307	2019-03-05	0.355751	0.6875	0.606117
ENSMUSG00000035150	Eif2s3x	0.355778	0.166667	0.216337
ENSMUSG00000001847	Rac1	0.355805	1.88542	1.72548
ENSMUSG00000023973	Cnpy3	0.35581	0.208333	0.258113
ENSMUSG00000073422	H2-Ke6	0.356303	0.46875	0.402835
ENSMUSG00000024308	Tapbp	0.356365	0.270833	0.223797
ENSMUSG00000027288	Zfp106	0.356401	0.25	0.307721
ENSMUSG00000029464	Gpn3	0.356431	0.145833	0.188736
ENSMUSG00000079737	3110001I22Rik	0.356433	0.0208333	0.0395375
ENSMUSG00000042719	Naa25	0.35647	0.0833333	0.0589332
ENSMUSG00000033857	Engase	0.356688	0.0208333	0.0410295
ENSMUSG00000002257	Def6	0.356942	0.0833333	0.0593062
ENSMUSG00000030051	Aplf	0.356965	0.0416667	0.0667661
ENSMUSG00000025040	Fundc1	0.357299	0.427083	0.497576
ENSMUSG00000050234	Gja4	0.357306	0.03125	0.0179038
ENSMUSG00000021585	Cast	0.357703	0.114583	0.153674
ENSMUSG00000041375	Ccdc9	0.357718	0.114583	0.0857889
ENSMUSG00000035199	Arl6ip5	0.357944	1.47917	1.6132
ENSMUSG00000002014	Ssr4	0.357989	1.90625	2.07311
ENSMUSG00000029578	Wipi2	0.358009	0.197917	0.246177
ENSMUSG00000040034	Nup43	0.358153	0.145833	0.188736
ENSMUSG00000048930	Tada3	0.358205	0.208333	0.257367
ENSMUSG00000046010	Zfp830	0.358301	0.135417	0.175308
ENSMUSG00000003234	Abcf3	0.358385	0.291667	0.243939
ENSMUSG00000022035	Ccdc25	0.358527	0.15625	0.20179
ENSMUSG00000066735	Vkorc1l1	0.358666	0.0625	0.0925028
ENSMUSG00000020955	Ap4s1	0.358744	0.197917	0.247296
ENSMUSG00000034709	Ppp1r21	0.358976	0.0729167	0.104066
ENSMUSG00000031671	Setd6	0.359015	0.0208333	0.0402835
ENSMUSG00000016921	Srsf6	0.359032	1.6875	1.84633
ENSMUSG00000068015	Lrch1	0.359216	0.0520833	0.0339426
ENSMUSG00000037214	Thap1	0.359555	0.03125	0.0544573
ENSMUSG00000029916	Agk	0.359632	0.208333	0.168221
ENSMUSG00000029614	Rpl6	0.359981	19.5208	18.3879
ENSMUSG00000032869	Psmf1	0.360019	0.25	0.206266
ENSMUSG00000034218	Atm	0.360108	0.03125	0.0540843
ENSMUSG00000058706	0610030E20Rik	0.360223	0.333333	0.395002
ENSMUSG00000049950	Rpp38	0.36044	0.125	0.16561
ENSMUSG00000021945	Zmym2	0.360503	0.177083	0.140246
ENSMUSG00000020654	Adcy3	0.360564	0.03125	0.0537113
ENSMUSG00000040097	Flywch1	0.360604	0.208333	0.168221
ENSMUSG00000023068	Nus1	0.360672	0.197917	0.247296
ENSMUSG00000060475	Wtap	0.36087	1.07292	1.18874
ENSMUSG00000046836	Brox	0.361088	0.0833333	0.115628
ENSMUSG00000030347	D6Wsu163e	0.361142	0.03125	0.0529653
ENSMUSG00000032615	Nt5m	0.361162	0.21875	0.269302
ENSMUSG00000027618	Nfs1	0.361202	0.1875	0.149571
ENSMUSG00000011884	Gltp	0.361316	0.40625	0.343529
ENSMUSG00000035397	Klf16	0.361451	0.0625	0.0421485
ENSMUSG00000061136	Prpf40a	0.361496	0.729167	0.647147
ENSMUSG00000018196	Glrx2	0.36175	0.53125	0.61022
ENSMUSG00000015697	Setdb1	0.362034	0.0833333	0.116001
ENSMUSG00000022995	Enah	0.362078	0.40625	0.292428
ENSMUSG00000038542	Pcid2	0.362113	0.125	0.0958598
ENSMUSG00000029528	Pxn	0.362222	0.197917	0.246923
ENSMUSG00000030235	Slco1c1	0.362322	0	0.00857889
ENSMUSG00000064036	Mro	0.362587	0.166667	0.218948
ENSMUSG00000097729	2310015A10Rik	0.362587	0.0520833	0.079075
ENSMUSG00000009248	Ascl2	0.363132	0.0208333	0.0402835
ENSMUSG00000027309	4930402H24Rik	0.363156	0.166667	0.212234
ENSMUSG00000024193	Phf1	0.363236	0.104167	0.077956
ENSMUSG00000020070	Rufy2	0.363368	0.0833333	0.0600522
ENSMUSG00000022515	Anks3	0.363421	0.15625	0.198806
ENSMUSG00000046949	Nqo2	0.363465	0.208333	0.168594
ENSMUSG00000054079	Utp18	0.363588	0.197917	0.245804
ENSMUSG00000054263	Lifr	0.364006	0.0208333	0.0391645
ENSMUSG00000043154	Ppp2r3a	0.364047	0.104167	0.140246
ENSMUSG00000016308	Ube2a	0.364165	0.760417	0.857889
ENSMUSG00000097789	Gm2115	0.364203	0.03125	0.0649012
ENSMUSG00000034022	Cpsf1	0.36442	0.03125	0.0529653
ENSMUSG00000043895	S1pr2	0.36459	0.1875	0.235733
ENSMUSG00000068206	Pick1	0.364605	0.0729167	0.102947
ENSMUSG00000052144	Ppp4r2	0.364607	0.364583	0.307721
ENSMUSG00000001761	Smo	0.364618	0.239583	0.294293
ENSMUSG00000026473	Glul	0.364663	1.92708	1.75345
ENSMUSG00000054162	Spock3	0.364705	0.354167	0.289817
ENSMUSG00000045519	Zfp560	0.364721	0.3125	0.262216
ENSMUSG00000055943	Emc7	0.364769	1.0625	1.17083
ENSMUSG00000015806	Qdpr	0.365004	0.479167	0.558001
ENSMUSG00000046096	BC030336	0.365142	0.0416667	0.0656471
ENSMUSG00000028229	Rmdn1	0.365193	0.09375	0.127564
ENSMUSG00000038546	Ranbp9	0.365209	0.0520833	0.079448
ENSMUSG00000028552	Eps15	0.365319	0.114583	0.152555
ENSMUSG00000092558	Med20	0.36537	0.208333	0.168967
ENSMUSG00000038121	Fam210a	0.36543	0.125	0.164118
ENSMUSG00000070576	Mn1	0.365589	0.177083	0.227527
ENSMUSG00000022837	Iqcb1	0.365598	0.166667	0.13204
ENSMUSG00000000902	Smarcb1	0.36577	1.02083	1.13353
ENSMUSG00000022177	Haus4	0.366021	0.0833333	0.118612
ENSMUSG00000026626	Ppp2r5a	0.366353	0.0833333	0.116747
ENSMUSG00000063480	Nhp2l1	0.366397	2.01042	1.84856
ENSMUSG00000037816	Fbxw17	0.366506	0.145833	0.113764
ENSMUSG00000021987	Mtmr6	0.36652	0.104167	0.077583
ENSMUSG00000021097	Clmn	0.366669	0.03125	0.0537113
ENSMUSG00000024909	Efemp2	0.366699	1.69792	1.5621
ENSMUSG00000025001	Hells	0.366818	0.15625	0.211861
ENSMUSG00000009995	Taz	0.367376	0.302083	0.359567
ENSMUSG00000024535	Snx24	0.367415	0.104167	0.07721
ENSMUSG00000066233	Tmem42	0.367609	0.135417	0.175681
ENSMUSG00000028453	Fancg	0.36765	0.03125	0.0529653
ENSMUSG00000045180	Shroom2	0.36765	0.03125	0.0529653
ENSMUSG00000001911	Nfix	0.367691	0.114583	0.0846699
ENSMUSG00000031365	Zfp275	0.36773	0.0520833	0.078329
ENSMUSG00000025464	Paox	0.367958	0.125	0.0947408
ENSMUSG00000028664	Ephb2	0.367958	0.125	0.0947408
ENSMUSG00000027620	Rbm39	0.368006	4.54167	4.82357
ENSMUSG00000094114	Gm21967	0.368032	0.25	0.20552
ENSMUSG00000001034	Mapk7	0.368896	0.333333	0.283103
ENSMUSG00000011831	Evi5	0.368898	0.427083	0.497203
ENSMUSG00000021532	Fastkd3	0.369001	0.09375	0.0693771
ENSMUSG00000038039	Gcc2	0.369022	0.270833	0.223424
ENSMUSG00000060802	B2m	0.369086	2.41667	2.23648
ENSMUSG00000020289	Nprl3	0.369511	0.0833333	0.0604252
ENSMUSG00000042410	Agps	0.369519	0.09375	0.129802
ENSMUSG00000032312	Csk	0.369579	0.239583	0.196568
ENSMUSG00000028385	Snx30	0.369612	0.09375	0.0686311
ENSMUSG00000026923	Notch1	0.370277	0.0833333	0.0593062
ENSMUSG00000049811	Fam161a	0.370398	0.0416667	0.0656471
ENSMUSG00000024335	Brd2	0.370628	0.458333	0.395002
ENSMUSG00000067916	Gm13139	0.370833	0.03125	0.0529653
ENSMUSG00000029467	Atp2a2	0.370837	0.302083	0.362551
ENSMUSG00000037606	Osbpl5	0.371047	0.0833333	0.0596792
ENSMUSG00000030111	A2m	0.371133	0.1875	0.237971
ENSMUSG00000034595	Ppp1r18	0.371133	0.177083	0.140992
ENSMUSG00000027660	Skil	0.371167	0.104167	0.142857
ENSMUSG00000025893	Kbtbd3	0.371233	0.0625	0.0906378
ENSMUSG00000020612	Prkar1a	0.371465	2.03125	1.88027
ENSMUSG00000021276	Cinp	0.371503	0.197917	0.245804
ENSMUSG00000033904	Ccp110	0.371541	0.0208333	0.0406565
ENSMUSG00000039270	Megf9	0.371734	0.03125	0.0518463
ENSMUSG00000034786	Gpsm3	0.371766	0.1875	0.149571
ENSMUSG00000021133	Susd6	0.371767	0.0416667	0.0660201
ENSMUSG00000021373	Cap2	0.371781	0.0416667	0.0261097
ENSMUSG00000002625	Akap8l	0.371933	0.197917	0.244312
ENSMUSG00000081984	Dnajb3	0.371954	0.145833	0.113391
ENSMUSG00000041415	Dicer1	0.372103	0.166667	0.130921
ENSMUSG00000091896	Ube2d2a	0.372249	2.15625	1.99814
ENSMUSG00000026239	Pde6d	0.372266	0.927083	1.03618
ENSMUSG00000028580	Pum1	0.372347	0.46875	0.405073
ENSMUSG00000047921	Trappc9	0.372349	0.0833333	0.0604252
ENSMUSG00000011096	Akt1s1	0.372533	0.947917	0.857516
ENSMUSG00000034723	Tmx4	0.372657	0.125	0.163745
ENSMUSG00000035569	Ankrd11	0.372915	0.34375	0.289444
ENSMUSG00000054057	A930004D18Rik	0.37297	0.0208333	0.0391645
ENSMUSG00000029676	Pot1a	0.373045	0.0625	0.0902648
ENSMUSG00000056962	Jmjd6	0.373052	0.4375	0.377471
ENSMUSG00000052384	Nrros	0.373057	0	0.00820589
ENSMUSG00000079419	Ms4a6c	0.373057	0	0.00820589
ENSMUSG00000000384	Tbrg4	0.373076	0.0625	0.0910108
ENSMUSG00000029446	Psph	0.373154	0.28125	0.233868
ENSMUSG00000026926	Pmpca	0.373349	0.291667	0.346885
ENSMUSG00000028609	Magoh	0.373408	0.875	0.78702
ENSMUSG00000020107	Anapc16	0.373495	0.822917	0.73853
ENSMUSG00000026319	2310035C23Rik	0.37364	0.0729167	0.103693
ENSMUSG00000041164	Zmiz2	0.373761	0.0729167	0.0518463
ENSMUSG00000003644	Rps6ka1	0.373841	0.0416667	0.0264827
ENSMUSG00000037138	Aff3	0.374145	0.104167	0.076837
ENSMUSG00000027429	Sec23b	0.374214	0.15625	0.198806
ENSMUSG00000027695	Pld1	0.37451	0.0625	0.0917568
ENSMUSG00000025971	9430016H08Rik	0.374573	0.291667	0.346512
ENSMUSG00000028032	Papss1	0.374599	0.385417	0.451697
ENSMUSG00000026701	Prdx6	0.374682	0.885417	0.791123
ENSMUSG00000035898	Uba6	0.374761	0.0833333	0.11712
ENSMUSG00000034793	G6pc3	0.374824	0.333333	0.394256
ENSMUSG00000025728	Pigq	0.374904	0.135417	0.174189
ENSMUSG00000029234	Tmem165	0.375174	0.8125	0.724357
ENSMUSG00000040151	Hs2st1	0.375221	0.21875	0.177173
ENSMUSG00000038982	Bloc1s5	0.375817	0.1875	0.149944
ENSMUSG00000032478	Nme6	0.375897	0.34375	0.289444
ENSMUSG00000027602	Map1lc3a	0.376066	3.55208	3.28944
ENSMUSG00000004610	Etfb	0.376124	3.55208	3.80604
ENSMUSG00000061207	Stk19	0.37626	0.125	0.0954868
ENSMUSG00000007216	Zfp775	0.376289	0.0208333	0.0387915
ENSMUSG00000003824	Syce2	0.376406	0.197917	0.254383
ENSMUSG00000020372	Gnb2l1	0.376465	4.17708	3.87132
ENSMUSG00000031960	Aars	0.376485	0.5625	0.645655
ENSMUSG00000041801	Phlda3	0.376519	0.770833	0.679224
ENSMUSG00000026641	Usf1	0.376667	0.21875	0.179411
ENSMUSG00000031802	Phxr4	0.376713	0.0416667	0.0660201
ENSMUSG00000038836	Agbl3	0.377062	0.03125	0.0529653
ENSMUSG00000032398	Snapc5	0.377239	0.71875	0.639687
ENSMUSG00000052681	Rap1b	0.37731	1.86458	1.71802
ENSMUSG00000049916	2610318N02Rik	0.377598	0.114583	0.0846699
ENSMUSG00000031072	Oraov1	0.377798	0.0729167	0.102947
ENSMUSG00000062175	Tgif2	0.377976	0.208333	0.16934
ENSMUSG00000033557	Fam20b	0.378039	0.104167	0.076837
ENSMUSG00000089768	Tmsb15b1	0.378273	0.114583	0.151809
ENSMUSG00000010097	Nxf1	0.378284	1.57292	1.70571
ENSMUSG00000008226	Scrn3	0.378468	0.0625	0.0432674
ENSMUSG00000080316	Spaca6	0.378619	0.03125	0.0518463
ENSMUSG00000045031	Cetn4	0.378999	0.0625	0.0428944
ENSMUSG00000047409	Ctdspl	0.379136	0.0833333	0.115256
ENSMUSG00000033545	Znrf1	0.379404	0.21875	0.177173
ENSMUSG00000038112	AW551984	0.379492	0.114583	0.0857889
ENSMUSG00000039662	Icmt	0.379627	0.0208333	0.0384185
ENSMUSG00000045691	Thtpa	0.379651	0.0520833	0.077583
ENSMUSG00000036955	Kif1bp	0.379658	0.197917	0.241701
ENSMUSG00000037710	Cisd1	0.379759	0.71875	0.815367
ENSMUSG00000032607	Amt	0.380007	0.0625	0.0936218
ENSMUSG00000036052	Dnajb5	0.380122	0.0416667	0.0264827
ENSMUSG00000030532	Hddc3	0.38021	0.114583	0.0876539
ENSMUSG00000026349	Ccnt2	0.380275	0.666667	0.750466
ENSMUSG00000014769	Psmb1	0.380384	4.96875	4.68818
ENSMUSG00000020451	Limk2	0.380499	0.104167	0.077956
ENSMUSG00000033059	Pygb	0.380539	0.385417	0.327863
ENSMUSG00000039043	Arpin	0.380625	0.260417	0.215218
ENSMUSG00000022517	Mgrn1	0.380748	0.395833	0.341664
ENSMUSG00000027852	Nras	0.380777	0.854167	0.764267
ENSMUSG00000021468	Sptlc1	0.381098	0.208333	0.170086
ENSMUSG00000024833	Pola2	0.381212	0.114583	0.0857889
ENSMUSG00000027189	Trim44	0.381229	0.166667	0.214099
ENSMUSG00000003464	Pex19	0.38123	0.71875	0.640433
ENSMUSG00000045410	Akr1e1	0.381378	0.135417	0.104439
ENSMUSG00000026003	Acadl	0.381409	0.5625	0.643044
ENSMUSG00000021483	Cdk20	0.381466	0.03125	0.0522193
ENSMUSG00000019853	Hebp2	0.381487	0.3125	0.263708
ENSMUSG00000019558	Slc6a8	0.381577	0.0208333	0.0391645
ENSMUSG00000041079	Rwdd2b	0.381577	0.0208333	0.0391645
ENSMUSG00000021072	Tmx1	0.381613	0.666667	0.753077
ENSMUSG00000033970	Rfc3	0.381884	0.34375	0.287579
ENSMUSG00000022387	Brd1	0.381981	0.03125	0.0518463
ENSMUSG00000029426	Scarb2	0.382042	0.166667	0.212607
ENSMUSG00000024668	Sdhaf2	0.382193	0.260417	0.312943
ENSMUSG00000014232	Cluap1	0.382244	0.197917	0.161134
ENSMUSG00000044496	2510039O18Rik	0.382405	0.0625	0.0902648
ENSMUSG00000037750	Fam222b	0.382599	0.145833	0.115256
ENSMUSG00000025792	Slc25a10	0.382662	0.125	0.162626
ENSMUSG00000020015	Cdk17	0.382699	0.0625	0.0428944
ENSMUSG00000042595	Fam199x	0.382699	0.0625	0.0428944
ENSMUSG00000015478	Rnf5	0.382747	0.677083	0.600522
ENSMUSG00000060791	Gmfg	0.382812	0	0.00969787
ENSMUSG00000032280	Tle3	0.382927	0.239583	0.196568
ENSMUSG00000026520	Pycr2	0.383045	0.385417	0.450205
ENSMUSG00000038957	Edc3	0.383239	0.197917	0.161507
ENSMUSG00000053754	Chd8	0.383253	0.302083	0.253637
ENSMUSG00000025203	Scd2	0.383318	0.59375	0.719881
ENSMUSG00000060279	Ap2a1	0.383391	0.28125	0.334577
ENSMUSG00000053436	Mapk14	0.383568	0.166667	0.132413
ENSMUSG00000012429	Mplkip	0.383638	0.395833	0.341664
ENSMUSG00000039062	Anpep	0.383688	0.239583	0.29019
ENSMUSG00000046865	Fbl	0.383737	0.96875	0.872063
ENSMUSG00000035342	Lzts2	0.383821	0.479167	0.416263
ENSMUSG00000028470	Hint2	0.384044	0.770833	0.863857
ENSMUSG00000027810	Eif2a	0.384085	0.458333	0.525177
ENSMUSG00000036352	Ubac1	0.384087	0.260417	0.318538
ENSMUSG00000016619	Nup50	0.384172	0.135417	0.174935
ENSMUSG00000086712	AI427809	0.384203	0.0208333	0.0384185
ENSMUSG00000028893	Sesn2	0.384229	0.0625	0.0902648
ENSMUSG00000063800	Prpf38a	0.384417	0.46875	0.539351
ENSMUSG00000027293	Ehd4	0.38449	0.03125	0.0186498
ENSMUSG00000021048	Mthfd1	0.384679	0.114583	0.0865349
ENSMUSG00000021824	Ap3m1	0.384772	0.208333	0.255129
ENSMUSG00000017176	Nt5c3b	0.384993	0.510417	0.446848
ENSMUSG00000003660	Snrnp200	0.385094	0.177083	0.142111
ENSMUSG00000001138	Cnnm3	0.38529	0.03125	0.0518463
ENSMUSG00000017861	Mybl2	0.385364	0.0208333	0.0414025
ENSMUSG00000040269	Mrps28	0.38547	0.4375	0.504662
ENSMUSG00000028007	Snx7	0.385564	0.28125	0.340918
ENSMUSG00000005699	Pard6a	0.385772	0.0729167	0.101828
ENSMUSG00000035007	Rundc1	0.385803	0.0416667	0.0649012
ENSMUSG00000030754	Copb1	0.385806	0.5625	0.638195
ENSMUSG00000031508	Ankrd10	0.385889	0.208333	0.25774
ENSMUSG00000044475	Ascc1	0.385925	0.322917	0.274524
ENSMUSG00000056014	A430033K04Rik	0.386106	0.0625	0.0432674
ENSMUSG00000026455	Klhl12	0.386363	0.0625	0.0895188
ENSMUSG00000031807	Pgls	0.386408	1.90625	2.07273
ENSMUSG00000026426	Arl8a	0.387157	0.177083	0.142484
ENSMUSG00000034297	Med13	0.387206	0.166667	0.133532
ENSMUSG00000022000	Zc3h13	0.387333	0.28125	0.234241
ENSMUSG00000028948	Nol9	0.387364	0.03125	0.0555763
ENSMUSG00000032872	Cyb5r4	0.387445	0.270833	0.323014
ENSMUSG00000032244	Fem1b	0.387525	0.104167	0.140246
ENSMUSG00000046818	Ddit4l	0.387555	0.0416667	0.0712421
ENSMUSG00000009863	Sdhb	0.38777	1.98958	2.15591
ENSMUSG00000041881	Ndufa7	0.387832	4.125	4.39575
ENSMUSG00000026019	Wdr12	0.388108	0.291667	0.243939
ENSMUSG00000043079	Synpo	0.388331	0.125	0.0969787
ENSMUSG00000024293	Esco1	0.388361	0.0416667	0.0649012
ENSMUSG00000025260	Hsd17b10	0.388487	1.875	2.02686
ENSMUSG00000027650	Tti1	0.388548	0.03125	0.0518463
ENSMUSG00000031585	Gtf2e2	0.388999	0.6875	0.613204
ENSMUSG00000035062	Zc4h2	0.389072	0.0729167	0.101828
ENSMUSG00000020303	Stc2	0.389395	0.0208333	0.0387915
ENSMUSG00000030629	Zfand6	0.38962	1.4375	1.56658
ENSMUSG00000045273	Cenph	0.389719	0.0833333	0.121223
ENSMUSG00000064307	Lrrc51	0.389824	0.0625	0.0432674
ENSMUSG00000003573	Homer3	0.389964	0.302083	0.254756
ENSMUSG00000069917	Hba-a2	0.390002	18.6562	6.71951
ENSMUSG00000017670	Elmo2	0.390072	0.125	0.0969787
ENSMUSG00000020718	Polg2	0.390202	0.0729167	0.0522193
ENSMUSG00000042211	Fbxo38	0.390269	0.114583	0.151063
ENSMUSG00000031505	Carkd	0.390366	0.583333	0.658336
ENSMUSG00000059208	Hnrnpm	0.390552	1.88542	1.73368
ENSMUSG00000038025	Phf2	0.390641	0.09375	0.0693771
ENSMUSG00000097328	Tnfsf12	0.390695	0.197917	0.243566
ENSMUSG00000014554	Dguok	0.390782	0.59375	0.527042
ENSMUSG00000028414	Fktn	0.390961	0.0625	0.0906378
ENSMUSG00000048495	Tyw5	0.391057	0.0833333	0.113764
ENSMUSG00000004263	Atn1	0.391074	0.197917	0.160388
ENSMUSG00000042380	Smim12	0.3912	0.239583	0.289071
ENSMUSG00000032411	Tfdp2	0.391309	0.145833	0.187244
ENSMUSG00000046311	Zfp62	0.391417	0.0520833	0.076464
ENSMUSG00000029223	Uchl1	0.391467	0.09375	0.0690041
ENSMUSG00000002578	Ikzf4	0.391476	0.0520833	0.0350615
ENSMUSG00000040331	Nsmce4a	0.391505	0.552083	0.633346
ENSMUSG00000035495	Tstd2	0.391645	0.125	0.0966057
ENSMUSG00000042323	Pbrm1	0.391653	0.8125	0.912346
ENSMUSG00000028643	Svbp	0.39193	1.63542	1.78292
ENSMUSG00000039148	Sart1	0.39196	0.166667	0.208131
ENSMUSG00000035027	Map2k2	0.392182	1.44792	1.58075
ENSMUSG00000002413	Braf	0.39226	0.104167	0.078329
ENSMUSG00000034157	Cipc	0.392278	0.0208333	0.0380455
ENSMUSG00000047417	Rexo1	0.393025	0.135417	0.173443
ENSMUSG00000000282	Mnt	0.393069	0.0208333	0.0384185
ENSMUSG00000028683	Eif2b3	0.393103	0.1875	0.230511
ENSMUSG00000028541	B4galt2	0.393223	0.0729167	0.102947
ENSMUSG00000042050	Wdr60	0.39336	0.104167	0.079075
ENSMUSG00000038646	Fam103a1	0.393613	1.09375	1.20291
ENSMUSG00000024383	Map3k2	0.39378	0.0416667	0.0641552
ENSMUSG00000037257	Aagab	0.393832	0.0729167	0.0525923
ENSMUSG00000002996	Hbp1	0.393909	0.71875	0.644163
ENSMUSG00000036078	Sigmar1	0.394295	0.447917	0.515479
ENSMUSG00000039031	Arhgap18	0.394612	0.0104167	0.0253637
ENSMUSG00000038406	Scaf1	0.394657	0.145833	0.185752
ENSMUSG00000035297	Cops4	0.394834	1.29167	1.18426
ENSMUSG00000030264	Thumpd3	0.394876	0.125	0.162253
ENSMUSG00000020220	Vps13d	0.394917	0.0416667	0.0645282
ENSMUSG00000025059	Gk	0.394917	0.03125	0.0518463
ENSMUSG00000015536	Mocs2	0.395069	0.59375	0.667288
ENSMUSG00000026889	Rbm18	0.39519	0.458333	0.400597
ENSMUSG00000035726	Supt16	0.395289	0.333333	0.282357
ENSMUSG00000025817	Nudt5	0.39539	0.479167	0.550541
ENSMUSG00000033294	Noc4l	0.395542	0.177083	0.143976
ENSMUSG00000022822	Abcc5	0.39559	0.114583	0.149944
ENSMUSG00000005481	Ddx39	0.395831	0.489583	0.423349
ENSMUSG00000052187	Hbb-y	0.395885	0	0.0074599
ENSMUSG00000022707	Gbe1	0.395938	0.0625	0.0891458
ENSMUSG00000027642	Rpn2	0.396181	1.85417	1.70794
ENSMUSG00000023262	Acy1	0.396278	0.135417	0.10705
ENSMUSG00000024911	Fibp	0.396317	0.583333	0.659828
ENSMUSG00000039519	Cyp7b1	0.396371	0.166667	0.210369
ENSMUSG00000034586	Hid1	0.396486	0.03125	0.0555763
ENSMUSG00000025626	Phf6	0.396664	0.135417	0.105931
ENSMUSG00000018239	Zcchc10	0.396702	0.28125	0.236479
ENSMUSG00000025512	Chid1	0.39677	0.364583	0.313689
ENSMUSG00000025171	Ubtd1	0.39701	0.104167	0.139127
ENSMUSG00000027710	Acad9	0.39703	0.166667	0.133532
ENSMUSG00000040767	Snrnp25	0.397049	0.25	0.304737
ENSMUSG00000039824	Myl6b	0.397076	0.03125	0.0507273
ENSMUSG00000049164	Zfp518a	0.397107	0.125	0.0973517
ENSMUSG00000022414	Tab1	0.397194	0.114583	0.0880269
ENSMUSG00000010362	Rdm1	0.397236	0.15625	0.201417
ENSMUSG00000029030	Tprgl	0.397621	0.916667	0.827676
ENSMUSG00000020823	Sec14l1	0.397655	0.15625	0.195449
ENSMUSG00000037971	1110032A03Rik	0.397798	0.333333	0.283476
ENSMUSG00000042348	Arl15	0.397809	0.0208333	0.0391645
ENSMUSG00000026499	Acbd3	0.39799	0.145833	0.185379
ENSMUSG00000032536	Trak1	0.398136	0.0520833	0.076464
ENSMUSG00000030062	Rpn1	0.398284	0.875	0.972398
ENSMUSG00000002059	Rab34	0.398367	1.16667	1.27937
ENSMUSG00000060166	Zdhhc8	0.398399	0.0520833	0.076837
ENSMUSG00000040177	2310057M21Rik	0.398685	0.135417	0.106304
ENSMUSG00000036555	Iqce	0.398698	0.0833333	0.0611712
ENSMUSG00000040621	Gemin8	0.398698	0.0833333	0.0611712
ENSMUSG00000038014	Fam120a	0.398864	0.375	0.314808
ENSMUSG00000061778	Mospd2	0.398963	0.03125	0.0514733
ENSMUSG00000064090	Vrk2	0.398963	0.03125	0.0514733
ENSMUSG00000037601	Nme1	0.39901	2.6875	2.48377
ENSMUSG00000026389	Steap3	0.399248	0.0625	0.0895188
ENSMUSG00000051319	1500011K16Rik	0.399397	0.447917	0.517344
ENSMUSG00000043424	Eif3j2	0.399402	0.21875	0.179784
ENSMUSG00000011958	Bnip2	0.399441	0.635417	0.565088
ENSMUSG00000015023	Ddx19a	0.399459	0.21875	0.18053
ENSMUSG00000030609	Aen	0.39948	0.125	0.161134
ENSMUSG00000047694	Yipf6	0.399567	0.125	0.159269
ENSMUSG00000069520	Tmem19	0.399586	0.208333	0.170832
ENSMUSG00000040414	Slc25a28	0.399797	0.03125	0.0511003
ENSMUSG00000052253	Zfp622	0.399865	0.25	0.299142
ENSMUSG00000004568	Arhgef18	0.399946	0.0416667	0.0645282
ENSMUSG00000021794	Glud1	0.399955	0.427083	0.370384
ENSMUSG00000022463	Srebf2	0.399975	0.104167	0.078702
ENSMUSG00000002064	Sdf2	0.399976	1.05208	1.15218
ENSMUSG00000059119	Nap1l4	0.400025	0.90625	0.821335
ENSMUSG00000021996	Esd	0.400027	2.25	2.09922
ENSMUSG00000101892	9130401M01Rik	0.400071	0.34375	0.401716
ENSMUSG00000021770	Samd8	0.40008	0.15625	0.123834
ENSMUSG00000029387	Gtf2h3	0.400332	0.28125	0.237225
ENSMUSG00000029518	Rab35	0.400371	0.270833	0.227154
ENSMUSG00000034557	Zfyve9	0.400523	0.0520833	0.076837
ENSMUSG00000032594	Ip6k1	0.400567	0.135417	0.172324
ENSMUSG00000025358	Cdk2	0.400656	0.21875	0.267811
ENSMUSG00000022200	Golph3	0.400677	0.333333	0.388661
ENSMUSG00000027291	Vps39	0.400721	0.0625	0.0440134
ENSMUSG00000048878	Hexim1	0.400883	0.197917	0.243939
ENSMUSG00000063362	Alg11	0.401014	0.15625	0.124207
ENSMUSG00000047030	Spata2	0.40118	0.0208333	0.0380455
ENSMUSG00000060679	Mrps9	0.40122	0.385417	0.333831
ENSMUSG00000048612	Myof	0.40138	0.135417	0.174935
ENSMUSG00000015134	Aldh1a3	0.401587	0.03125	0.07721
ENSMUSG00000069045	Ddx3y	0.401722	0.427083	0.492727
ENSMUSG00000041346	Wrap53	0.401745	0.135417	0.106304
ENSMUSG00000099681	1700052K11Rik	0.401858	0.0520833	0.075718
ENSMUSG00000031918	Mtmr2	0.4019	0.15625	0.195076
ENSMUSG00000038459	Abhd17c	0.40196	0.0729167	0.102947
ENSMUSG00000028992	Nmnat1	0.402102	0.0625	0.0883999
ENSMUSG00000030008	Pradc1	0.402191	0.145833	0.185006
ENSMUSG00000087006	Gm13889	0.402292	0.0104167	0.00447594
ENSMUSG00000025545	Clybl	0.40237	0.260417	0.311078
ENSMUSG00000032018	Sc5d	0.402448	0.0729167	0.100709
ENSMUSG00000028378	Ptgr1	0.402568	0.260417	0.216337
ENSMUSG00000002052	Supt6	0.402635	0.104167	0.137635
ENSMUSG00000006301	Tmbim1	0.402697	0.145833	0.183141
ENSMUSG00000072704	Smim10l1	0.402713	1.30208	1.1962
ENSMUSG00000025647	Shisa5	0.402725	1.10417	1.00783
ENSMUSG00000054405	Dnajc8	0.402889	1.40625	1.29429
ENSMUSG00000021910	Nisch	0.40291	1.66667	1.80157
ENSMUSG00000034327	Kctd9	0.403068	0.03125	0.0511003
ENSMUSG00000053774	Ubxn7	0.403103	0.0833333	0.113018
ENSMUSG00000095427	Rps2-ps6	0.403259	0.479167	0.415517
ENSMUSG00000066151	Fkbp15	0.403608	0.0833333	0.0619172
ENSMUSG00000040028	Elavl1	0.403798	1.6875	1.5621
ENSMUSG00000021368	Tbc1d7	0.403912	0.270833	0.227527
ENSMUSG00000020859	Spag9	0.40392	0.302083	0.255129
ENSMUSG00000038481	Cdk19	0.404098	0.0416667	0.0641552
ENSMUSG00000001774	Chordc1	0.404214	0.21875	0.264454
ENSMUSG00000026260	Ndufa10	0.404325	1.3125	1.4364
ENSMUSG00000022022	Mtrf1	0.404354	0.0625	0.0436404
ENSMUSG00000029304	Spp1	0.404393	0.34375	0.237598
ENSMUSG00000028676	Srsf10	0.404589	0.760417	0.850802
ENSMUSG00000020744	Slc25a19	0.404621	0.09375	0.123834
ENSMUSG00000000486	2019-09-01	0.404632	0.114583	0.148452
ENSMUSG00000000378	Ccm2	0.404737	0.447917	0.390899
ENSMUSG00000058230	Arhgap35	0.404784	0.0729167	0.100336
ENSMUSG00000033933	Vhl	0.4048	0.166667	0.134651
ENSMUSG00000034926	Dhcr24	0.4048	0.0833333	0.0581872
ENSMUSG00000038371	Sbf2	0.404839	0.177083	0.142484
ENSMUSG00000014077	Chp1	0.404879	0.34375	0.294293
ENSMUSG00000031728	Zfp821	0.404886	0.145833	0.115628
ENSMUSG00000034120	Srsf2	0.404957	2.42708	2.63708
ENSMUSG00000022285	Ywhaz	0.404977	1.09375	0.987318
ENSMUSG00000028165	Cisd2	0.405119	0.677083	0.759418
ENSMUSG00000020849	Ywhae	0.405211	6.96875	6.60574
ENSMUSG00000058655	Eif4b	0.405273	0.354167	0.418501
ENSMUSG00000038005	2700029M09Rik	0.405589	0.572917	0.504662
ENSMUSG00000025862	Stag2	0.405612	0.28125	0.237225
ENSMUSG00000014402	Tsg101	0.406075	0.760417	0.84558
ENSMUSG00000034724	Cnot6l	0.40614	0.09375	0.126445
ENSMUSG00000071547	Nt5dc2	0.406146	0.645833	0.73107
ENSMUSG00000090862	Rps13	0.406148	14.9167	14.0873
ENSMUSG00000038539	Atf5	0.406423	0.145833	0.184633
ENSMUSG00000067787	Blcap	0.406428	0.927083	0.842969
ENSMUSG00000025511	Tspan4	0.406562	0.53125	0.609101
ENSMUSG00000021607	Mrpl36	0.406701	0.822917	0.910108
ENSMUSG00000069378	Prdm6	0.406853	0.333333	0.278254
ENSMUSG00000025027	Xpnpep1	0.406912	0.697917	0.624021
ENSMUSG00000021597	Slf1	0.406989	0.104167	0.138754
ENSMUSG00000052794	1700030K09Rik	0.407359	0.0416667	0.0634092
ENSMUSG00000054874	Pcnxl3	0.40741	0.0833333	0.113018
ENSMUSG00000026565	Pou2f1	0.407484	0.104167	0.137262
ENSMUSG00000030055	Rab43	0.407569	0.0520833	0.0358075
ENSMUSG00000032334	Loxl1	0.407819	0.583333	0.662812
ENSMUSG00000038323	1700066M21Rik	0.407896	0.0625	0.0436404
ENSMUSG00000062232	Rapgef2	0.408068	0.03125	0.0503543
ENSMUSG00000035601	Trmt10b	0.408159	0.104167	0.136143
ENSMUSG00000020124	Usp15	0.40827	0.166667	0.135024
ENSMUSG00000026817	Ak1	0.408471	0.0625	0.0421485
ENSMUSG00000027351	Spred1	0.408539	0.239583	0.197687
ENSMUSG00000020640	Itsn2	0.408621	0.0520833	0.0354345
ENSMUSG00000032415	Ube2cbp	0.408621	0.0520833	0.0354345
ENSMUSG00000059981	Taok2	0.409014	0.135417	0.10705
ENSMUSG00000033565	Rbfox2	0.409058	0.5	0.571056
ENSMUSG00000000056	Narf	0.409221	0.125	0.160015
ENSMUSG00000073779	Lrp8os2	0.409452	0.0208333	0.0376725
ENSMUSG00000047714	Ppp1r2	0.409561	1.05208	1.16263
ENSMUSG00000053291	Rab4b	0.40957	0.145833	0.182022
ENSMUSG00000067370	B3galt4	0.409623	0.0625	0.0883999
ENSMUSG00000065954	Tacc1	0.410089	0.114583	0.148452
ENSMUSG00000049300	Prmt6	0.410231	0.125	0.160015
ENSMUSG00000026356	Dars	0.410293	0.520833	0.590078
ENSMUSG00000028952	Zbtb48	0.41045	0.0416667	0.0626632
ENSMUSG00000029627	Zkscan14	0.41045	0.0416667	0.0626632
ENSMUSG00000064368	mt-Nd6	0.410509	0.03125	0.0507273
ENSMUSG00000053414	Hunk	0.41084	0.125	0.0966057
ENSMUSG00000028394	Pole3	0.410888	0.541667	0.477434
ENSMUSG00000022199	Slc22a17	0.410923	0.5625	0.634465
ENSMUSG00000042419	Nfkbil1	0.411033	0.1875	0.153674
ENSMUSG00000027589	Pcmtd2	0.411168	0.15625	0.125699
ENSMUSG00000089996	Tmsb15b2	0.411341	0.03125	0.0514733
ENSMUSG00000051695	Pcbp1	0.411365	2.59375	2.7762
ENSMUSG00000075595	Zfp652	0.411608	0.09375	0.124207
ENSMUSG00000025521	Tmem192	0.41163	0.239583	0.200671
ENSMUSG00000047907	Tshz2	0.411763	0.541667	0.473331
ENSMUSG00000035378	Shq1	0.411771	0.0625	0.0440134
ENSMUSG00000043881	Kbtbd7	0.411998	0.0625	0.0443864
ENSMUSG00000020453	Patz1	0.412003	0.104167	0.137262
ENSMUSG00000038335	Tsr1	0.41221	0.0729167	0.0999627
ENSMUSG00000024560	Cxxc1	0.412343	0.40625	0.353226
ENSMUSG00000061983	Rps12	0.412726	7.45833	6.96382
ENSMUSG00000025008	Tctn3	0.412851	0.0208333	0.0369265
ENSMUSG00000036537	Rnf113a1	0.412905	0.0520833	0.075345
ENSMUSG00000024548	Setbp1	0.413048	0.0625	0.0895188
ENSMUSG00000026425	Srgap2	0.413147	0.15625	0.12458
ENSMUSG00000027223	Mapk8ip1	0.413264	0.208333	0.171578
ENSMUSG00000024231	Cul2	0.413515	0.21875	0.182395
ENSMUSG00000029004	Kmt2e	0.413946	0.645833	0.572921
ENSMUSG00000026754	Golga1	0.414206	0.09375	0.123834
ENSMUSG00000026094	Stk17b	0.41428	0.0729167	0.0514733
ENSMUSG00000048039	Isg20l2	0.4144	0.166667	0.135024
ENSMUSG00000020576	Nbas	0.414792	0.03125	0.0503543
ENSMUSG00000069633	Pex11g	0.414792	0.03125	0.0503543
ENSMUSG00000025366	Esyt1	0.414878	0.09375	0.125699
ENSMUSG00000035545	Leng8	0.414895	0.239583	0.199925
ENSMUSG00000022677	Fopnl	0.414929	0.520833	0.45953
ENSMUSG00000055862	Izumo4	0.415114	0.09375	0.0708691
ENSMUSG00000032492	Pth1r	0.415498	0.177083	0.142857
ENSMUSG00000027890	Gstm4	0.415741	0.114583	0.0887728
ENSMUSG00000021911	Parg	0.415821	0.125	0.0977247
ENSMUSG00000002329	Mdp1	0.415926	0.4375	0.383439
ENSMUSG00000069919	Hba-a1	0.415929	24.125	9.0608
ENSMUSG00000038900	Rpl12	0.415964	5.01042	4.66766
ENSMUSG00000022560	Slc52a2	0.416156	0.125	0.158896
ENSMUSG00000063439	B9d2	0.416309	0.166667	0.207012
ENSMUSG00000004936	Map2k1	0.416413	0.291667	0.343156
ENSMUSG00000024889	Rce1	0.41653	0.260417	0.307721
ENSMUSG00000073982	Rhog	0.417078	0.104167	0.135397
ENSMUSG00000041075	Fzd7	0.417268	0.0520833	0.076091
ENSMUSG00000041035	Dpcd	0.417336	0.53125	0.470347
ENSMUSG00000036299	BC031181	0.417342	1.35417	1.47072
ENSMUSG00000026739	Bmi1	0.41737	0.0520833	0.075718
ENSMUSG00000041688	Amot	0.41737	0.0520833	0.075718
ENSMUSG00000046768	Rhoj	0.417476	0.729167	0.637076
ENSMUSG00000030979	Uros	0.417536	0.114583	0.0887728
ENSMUSG00000029790	Cep41	0.417542	0.104167	0.079448
ENSMUSG00000028906	Epb41	0.417587	0.0208333	0.0384185
ENSMUSG00000074754	Gm561	0.417628	0.375	0.431928
ENSMUSG00000015605	Srf	0.417886	0.0208333	0.0372995
ENSMUSG00000031529	Tnks	0.417886	0.0208333	0.0372995
ENSMUSG00000016427	Ndufa1	0.417972	1.94792	2.10556
ENSMUSG00000001632	Brpf1	0.418072	0.03125	0.0503543
ENSMUSG00000024006	Stk38	0.418136	0.229167	0.274524
ENSMUSG00000024683	Mrpl16	0.418137	0.28125	0.23909
ENSMUSG00000063052	Lrrc40	0.418309	0.125	0.160388
ENSMUSG00000063281	Zfp35	0.418671	0.0416667	0.0626632
ENSMUSG00000040720	1110037F02Rik	0.418745	0.135417	0.171205
ENSMUSG00000002227	Mov10	0.418886	0.208333	0.172324
ENSMUSG00000035212	Leprot	0.419003	1.23958	1.1395
ENSMUSG00000026767	Fam188a	0.419157	0.229167	0.19172
ENSMUSG00000057541	Pus7	0.419393	0.0729167	0.0529653
ENSMUSG00000003581	Rnf215	0.41943	0.208333	0.172697
ENSMUSG00000055148	Klf2	0.419473	0.697917	0.552033
ENSMUSG00000011832	Evi5l	0.419527	0.0416667	0.0630362
ENSMUSG00000040723	Rcsd1	0.419547	0.385417	0.446102
ENSMUSG00000019948	Actr6	0.419593	0.125	0.159269
ENSMUSG00000059820	AU019823	0.419723	0.114583	0.147706
ENSMUSG00000045576	St7l	0.419735	0.177083	0.216337
ENSMUSG00000020459	Mtif2	0.420001	0.104167	0.136143
ENSMUSG00000027363	Usp8	0.420097	0.208333	0.171951
ENSMUSG00000021958	Pinx1	0.420209	0.09375	0.124953
ENSMUSG00000046947	Adck2	0.420342	0.197917	0.163745
ENSMUSG00000007029	Vars	0.420466	0.135417	0.172324
ENSMUSG00000036986	Pml	0.420479	0.0729167	0.0533383
ENSMUSG00000014907	Naf1	0.420502	0.166667	0.205893
ENSMUSG00000025940	Tmem70	0.420608	0.447917	0.509138
ENSMUSG00000052331	Ankrd44	0.420664	0.0416667	0.0637822
ENSMUSG00000035011	Zbtb7a	0.420808	0.270833	0.322641
ENSMUSG00000026193	Fn1	0.420853	2.76042	2.43044
ENSMUSG00000015575	Atp6v0e	0.420977	2.625	2.81835
ENSMUSG00000035399	Oser1	0.421216	0.375	0.430809
ENSMUSG00000058761	Rnf169	0.421257	0.0520833	0.0358075
ENSMUSG00000040620	Dhx33	0.421298	0.03125	0.0503543
ENSMUSG00000033382	Trappc8	0.421337	0.0416667	0.0626632
ENSMUSG00000035242	Oaz1	0.42136	11.2396	10.6766
ENSMUSG00000029775	Klhdc10	0.4214	0.104167	0.079448
ENSMUSG00000040524	Zfp609	0.421868	0.0208333	0.0380455
ENSMUSG00000024858	Adrbk1	0.422191	0.0833333	0.0619172
ENSMUSG00000035674	Ndufa3	0.422195	5	5.29467
ENSMUSG00000037902	Sirpa	0.42222	0.0208333	0.0372995
ENSMUSG00000018572	Phf23	0.422307	0.614583	0.689295
ENSMUSG00000019761	Krt10	0.422346	0.458333	0.520328
ENSMUSG00000049299	Trappc1	0.422448	1.28125	1.39202
ENSMUSG00000047123	Ticam1	0.422478	0.03125	0.0499814
ENSMUSG00000048264	Dip2c	0.422478	0.03125	0.0499814
ENSMUSG00000016946	Kctd5	0.422531	0.291667	0.248788
ENSMUSG00000057110	Cntrl	0.422653	0.0416667	0.0634092
ENSMUSG00000030232	Aebp2	0.422693	0.125	0.0966057
ENSMUSG00000020829	Slc46a1	0.422884	0.0625	0.0880269
ENSMUSG00000055204	Ankrd17	0.423169	0.322917	0.377844
ENSMUSG00000038607	Gng10	0.423248	0.28125	0.238344
ENSMUSG00000022009	Nufip1	0.423514	0.114583	0.146587
ENSMUSG00000014245	Pigl	0.423556	0.03125	0.0496084
ENSMUSG00000048416	Mlf1	0.42364	0.03125	0.0529653
ENSMUSG00000052914	Cyp2j6	0.423694	0.145833	0.11712
ENSMUSG00000034194	R3hcc1	0.423709	0.229167	0.189482
ENSMUSG00000034285	Nipsnap1	0.42373	0.125	0.0977247
ENSMUSG00000032397	Tipin	0.423808	0.510417	0.59903
ENSMUSG00000039910	Cited2	0.424449	1.08333	0.964565
ENSMUSG00000020059	Sycp3	0.424485	0.0520833	0.0339426
ENSMUSG00000068134	Zfp120	0.424654	0.0625	0.0880269
ENSMUSG00000042814	Mcts2	0.424695	0.270833	0.229392
ENSMUSG00000086429	Gt(ROSA)26Sor	0.424715	0.333333	0.387542
ENSMUSG00000030101	Sumf1	0.425088	0.145833	0.11712
ENSMUSG00000028082	Sh3d19	0.425107	0.135417	0.171205
ENSMUSG00000054679	Srsf12	0.425142	0.0520833	0.0361805
ENSMUSG00000036639	Nudt1	0.425212	0.197917	0.162999
ENSMUSG00000036180	Gatad2a	0.425261	0.21875	0.180157
ENSMUSG00000038065	Mturn	0.425371	0.0520833	0.076091
ENSMUSG00000059866	Tnip2	0.425379	0.0625	0.0876539
ENSMUSG00000066441	Rdh11	0.42564	0.09375	0.124207
ENSMUSG00000024177	Nme4	0.425752	0.520833	0.460649
ENSMUSG00000002221	Paxip1	0.425813	0.0416667	0.0622902
ENSMUSG00000095567	Noc2l	0.42589	0.09375	0.123834
ENSMUSG00000042111	Ccdc115	0.425982	0.322917	0.277508
ENSMUSG00000022797	Tfrc	0.426027	0.0104167	0.0238717
ENSMUSG00000021819	Zswim8	0.426192	0.0729167	0.0995897
ENSMUSG00000020109	Dnajb12	0.42633	0.125	0.0992167
ENSMUSG00000021240	Abcd4	0.426343	0.0833333	0.0622902
ENSMUSG00000023707	Ogfod2	0.42635	0.114583	0.145095
ENSMUSG00000002325	Irf9	0.426405	0.0625	0.0898918
ENSMUSG00000024096	Ralbp1	0.426422	0.822917	0.743379
ENSMUSG00000001134	Uxt	0.426521	0.15625	0.192465
ENSMUSG00000002812	Flii	0.426629	0.104167	0.135397
ENSMUSG00000020719	Ddx5	0.427006	3.08333	3.28385
ENSMUSG00000033237	Arid2	0.427048	0.166667	0.207012
ENSMUSG00000030795	Fus	0.427156	2.4375	2.6009
ENSMUSG00000040667	Nup88	0.427258	0.166667	0.135024
ENSMUSG00000073590	3222401L13Rik	0.427487	0.03125	0.0511003
ENSMUSG00000002222	Rmnd5a	0.427614	0.125	0.0980977
ENSMUSG00000024404	Riok3	0.427615	0.208333	0.248415
ENSMUSG00000031954	Cfdp1	0.427755	1.78125	1.64901
ENSMUSG00000109284	RP24-185P7.1	0.428039	0.03125	0.0492354
ENSMUSG00000055531	Cpsf6	0.428111	0.53125	0.602387
ENSMUSG00000098923	Tmem185b	0.428239	0.1875	0.226408
ENSMUSG00000052713	Zfp608	0.428461	0.09375	0.0708691
ENSMUSG00000029345	Tfip11	0.428536	0.114583	0.0891458
ENSMUSG00000028053	Ash1l	0.42869	0.333333	0.390153
ENSMUSG00000029501	Ankle2	0.428878	0.145833	0.117493
ENSMUSG00000031520	Vegfc	0.428896	0.104167	0.079448
ENSMUSG00000028830	AU040320	0.428986	0.03125	0.0499814
ENSMUSG00000009013	Dynll1	0.428993	13.2917	12.5464
ENSMUSG00000026048	Ercc5	0.429027	0.114583	0.0895188
ENSMUSG00000061950	Ppp4r1	0.429078	0.125	0.0988437
ENSMUSG00000079941	Gm11273	0.429126	0.0416667	0.0626632
ENSMUSG00000027394	Ttl	0.429133	0.135417	0.107423
ENSMUSG00000038086	Hspb2	0.429539	0.0104167	0.0234987
ENSMUSG00000010277	2610507B11Rik	0.429677	0.114583	0.149944
ENSMUSG00000048440	Cyp4f16	0.429735	0.166667	0.135397
ENSMUSG00000029415	Sdad1	0.42979	0.0729167	0.0999627
ENSMUSG00000063605	Ccdc102a	0.4302	0.364583	0.317419
ENSMUSG00000017776	Crk	0.430334	0.28125	0.330847
ENSMUSG00000037640	Zfp60	0.430358	0.0416667	0.0619172
ENSMUSG00000018363	Smurf2	0.430411	0.0625	0.0869079
ENSMUSG00000039801	2410089E03Rik	0.430415	0.0833333	0.112645
ENSMUSG00000019868	Vta1	0.430452	0.354167	0.308467
ENSMUSG00000035051	Dhx57	0.430579	0.0625	0.0447594
ENSMUSG00000037514	Pank2	0.430604	0.3125	0.268557
ENSMUSG00000022525	Hrasls	0.430612	0.0208333	0.0372995
ENSMUSG00000032126	Hmbs	0.430812	0.510417	0.60649
ENSMUSG00000052456	Asna1	0.431038	0.6875	0.762775
ENSMUSG00000074671	Tspyl3	0.431107	0.0416667	0.0622902
ENSMUSG00000029599	Ddx54	0.431187	0.322917	0.279
ENSMUSG00000086316	2210013O21Rik	0.43134	1.03125	1.13316
ENSMUSG00000001056	Nhp2	0.431405	0.895833	0.807907
ENSMUSG00000041915	Ammecr1l	0.4316	0.239583	0.285714
ENSMUSG00000028651	Ppie	0.43162	0.447917	0.393883
ENSMUSG00000024955	Esrra	0.431655	0.0416667	0.0626632
ENSMUSG00000037415	Ranbp10	0.43216	0.03125	0.0499814
ENSMUSG00000027247	Arhgap1	0.432326	0.3125	0.268557
ENSMUSG00000032846	Zswim6	0.43235	0.0729167	0.0533383
ENSMUSG00000003032	Klf4	0.432434	0.0729167	0.115256
ENSMUSG00000032698	Lmo2	0.432524	0.03125	0.0600522
ENSMUSG00000078453	Abracl	0.432578	1.07292	1.18426
ENSMUSG00000014355	Anapc1	0.432762	0.21875	0.182395
ENSMUSG00000025793	Hgs	0.432855	0.229167	0.272659
ENSMUSG00000006519	Cyba	0.432968	1.33333	1.45431
ENSMUSG00000053119	Chmp3	0.433097	0.520833	0.461395
ENSMUSG00000005125	Ndrg1	0.433153	0.09375	0.133532
ENSMUSG00000056612	Ppp1r14b	0.433315	0.322917	0.383812
ENSMUSG00000035704	Alg8	0.433582	0.125	0.160761
ENSMUSG00000024997	Prdx3	0.433582	0.770833	0.857516
ENSMUSG00000023345	Poc1a	0.433612	0.104167	0.080567
ENSMUSG00000021752	Kctd6	0.433696	0.03125	0.0503543
ENSMUSG00000028059	Arhgef2	0.4337	0.15625	0.126072
ENSMUSG00000001036	Epn2	0.433938	0.125	0.0988437
ENSMUSG00000027775	Mfsd1	0.434248	0.25	0.211861
ENSMUSG00000002068	Ccne1	0.43425	0.145833	0.19172
ENSMUSG00000026869	Psmd5	0.434268	0.416667	0.366281
ENSMUSG00000036438	Calm2	0.434268	5.47917	5.97314
ENSMUSG00000041298	Katnal1	0.43463	0.0520833	0.074972
ENSMUSG00000033222	Ttf2	0.434676	0.0208333	0.0372995
ENSMUSG00000058979	Cecr5	0.434809	0.0208333	0.0358075
ENSMUSG00000058690	Ccser2	0.434867	0.354167	0.306602
ENSMUSG00000038569	Rad9b	0.435031	0.0729167	0.0540843
ENSMUSG00000025270	Alas2	0.435086	0.135417	0.0537113
ENSMUSG00000020455	Trim11	0.43515	0.0729167	0.0980977
ENSMUSG00000031109	Enox2	0.43518	0.0208333	0.0361805
ENSMUSG00000058331	Zfp85	0.43518	0.0208333	0.0361805
ENSMUSG00000030924	2610020H08Rik	0.435256	0.0208333	0.0365535
ENSMUSG00000066278	Vps37b	0.435305	0.28125	0.239463
ENSMUSG00000003527	Dgcr14	0.435393	0.208333	0.17307
ENSMUSG00000075700	Selt	0.435572	0.708333	0.789258
ENSMUSG00000024847	Aip	0.435598	0.65625	0.590078
ENSMUSG00000078566	Bnip3	0.435641	0.239583	0.200298
ENSMUSG00000031482	Slc25a15	0.4357	0.0833333	0.0626632
ENSMUSG00000092368	A930015D03Rik	0.435745	0.09375	0.122342
ENSMUSG00000029247	Paics	0.436164	0.958333	1.05856
ENSMUSG00000008200	Fnbp4	0.436195	0.0833333	0.111153
ENSMUSG00000049421	Zfp260	0.436268	0.583333	0.521074
ENSMUSG00000038451	Spsb2	0.436395	0.333333	0.386796
ENSMUSG00000037286	Stag1	0.436791	0.260417	0.311451
ENSMUSG00000002393	Nr2f6	0.436872	0.28125	0.330474
ENSMUSG00000028847	Trappc3	0.437035	0.71875	0.649012
ENSMUSG00000031629	Cenpu	0.437206	0.03125	0.0518463
ENSMUSG00000020514	Mrpl22	0.437288	0.5	0.563596
ENSMUSG00000038696	Mapkap1	0.437563	0.395833	0.345767
ENSMUSG00000024018	Ccdc167	0.437649	0.375	0.324506
ENSMUSG00000027551	Zfp64	0.4377	0.197917	0.164864
ENSMUSG00000039001	Rps21	0.43781	7.27083	6.84744
ENSMUSG00000000776	Polr3d	0.437942	0.239583	0.202536
ENSMUSG00000021258	Ccnk	0.43796	0.125	0.0992167
ENSMUSG00000013663	Pten	0.437979	0.291667	0.247669
ENSMUSG00000033065	Pfkm	0.438006	0.145833	0.118239
ENSMUSG00000051346	Spryd4	0.438057	0.197917	0.164491
ENSMUSG00000021235	Coq6	0.438066	0.1875	0.155539
ENSMUSG00000072946	Ptgr2	0.438112	0.135417	0.169713
ENSMUSG00000021203	Otub2	0.438151	0.0520833	0.0365535
ENSMUSG00000037275	Gemin5	0.438151	0.0520833	0.0365535
ENSMUSG00000021917	Spcs1	0.438216	3.79167	3.605
ENSMUSG00000052557	Gan	0.438231	0.03125	0.0492354
ENSMUSG00000033581	Igf2bp2	0.438797	0.427083	0.372622
ENSMUSG00000032870	Smap2	0.439039	0.114583	0.147333
ENSMUSG00000029559	2210016L21Rik	0.439055	0.510417	0.574786
ENSMUSG00000025102	3110040N11Rik	0.43942	0.135417	0.108542
ENSMUSG00000024665	Fads2	0.439571	0.03125	0.0488624
ENSMUSG00000061451	Tmem151a	0.439571	0.03125	0.0488624
ENSMUSG00000022305	Lrp12	0.439608	0.0208333	0.0358075
ENSMUSG00000024298	Zfp871	0.439734	0.0520833	0.073853
ENSMUSG00000001424	Snd1	0.439764	0.395833	0.34614
ENSMUSG00000015087	Rabl6	0.439819	0.322917	0.376352
ENSMUSG00000031392	Irak1	0.440157	0.135417	0.168967
ENSMUSG00000009630	Ppp2cb	0.440403	0.28125	0.329355
ENSMUSG00000022092	Ppp3cc	0.440711	0.0833333	0.0626632
ENSMUSG00000041297	Cdk13	0.440806	0.104167	0.133532
ENSMUSG00000021219	Rgs6	0.441306	0.0416667	0.0276016
ENSMUSG00000041025	Iffo2	0.441306	0.0416667	0.0276016
ENSMUSG00000024378	Stard4	0.441469	0.0416667	0.0630362
ENSMUSG00000024420	Zfp521	0.441792	0.114583	0.146587
ENSMUSG00000078134	Gm12355	0.442051	0.229167	0.274151
ENSMUSG00000045896	Paip2b	0.442096	0.0520833	0.0898918
ENSMUSG00000044345	Marveld1	0.442241	0.0625	0.0865349
ENSMUSG00000036452	Arhgap26	0.442351	0.0520833	0.0369265
ENSMUSG00000022507	1810013L24Rik	0.442353	0.0729167	0.0984707
ENSMUSG00000024943	Smc5	0.442382	0.145833	0.117493
ENSMUSG00000030545	Pex11a	0.442539	0.0520833	0.0365535
ENSMUSG00000027668	Mfn1	0.442574	0.09375	0.121969
ENSMUSG00000052033	Pfdn4	0.442613	0.71875	0.793734
ENSMUSG00000007892	Rplp1	0.442893	17.8438	19.0694
ENSMUSG00000022562	Oplah	0.442966	0.03125	0.0488624
ENSMUSG00000028226	Mmp16	0.443236	0.260417	0.311824
ENSMUSG00000033365	Ipo13	0.443239	0.104167	0.133532
ENSMUSG00000040043	Rbms2	0.443275	0.447917	0.509884
ENSMUSG00000045210	Vcpip1	0.443296	0.0833333	0.110034
ENSMUSG00000031930	Wwp2	0.443493	0.0416667	0.0619172
ENSMUSG00000023075	Akirin1	0.443779	0.395833	0.346885
ENSMUSG00000037134	Prmt10	0.443802	0.0520833	0.074226
ENSMUSG00000050890	Pdik1l	0.443802	0.0520833	0.074226
ENSMUSG00000050621	Rps27rt	0.444057	8.70833	8.28236
ENSMUSG00000038658	Ric1	0.444078	0.125	0.0980977
ENSMUSG00000022174	Dad1	0.44411	4.0625	4.27303
ENSMUSG00000028066	Pmf1	0.444362	0.4375	0.507273
ENSMUSG00000027177	Hipk3	0.444378	0.09375	0.122715
ENSMUSG00000033014	Trim33	0.444597	0.0833333	0.11078
ENSMUSG00000034602	Mon2	0.444716	0.0833333	0.110407
ENSMUSG00000028932	Psmc2	0.444833	1.20833	1.116
ENSMUSG00000038855	Itpkb	0.445073	0.104167	0.080567
ENSMUSG00000050107	Gsg2	0.445316	0.0208333	0.0376725
ENSMUSG00000026627	Tmem206	0.445372	0.0625	0.0451324
ENSMUSG00000027540	Ptpn1	0.445595	0.239583	0.202536
ENSMUSG00000011179	Odc1	0.445808	0.28125	0.227527
ENSMUSG00000010110	Stx5a	0.445842	0.6875	0.759791
ENSMUSG00000021149	Gtpbp4	0.446029	0.3125	0.269302
ENSMUSG00000012405	Rpl15	0.446152	15.3958	14.5934
ENSMUSG00000018425	Dhx40	0.446339	0.0520833	0.073853
ENSMUSG00000039637	Coro7	0.446339	0.0520833	0.073853
ENSMUSG00000101225	1700008J07Rik	0.446339	0.0520833	0.073853
ENSMUSG00000040455	Usp45	0.446552	0.0520833	0.0361805
ENSMUSG00000037916	Ndufv1	0.446616	0.8125	0.896307
ENSMUSG00000019971	Cep290	0.446729	0.0520833	0.074972
ENSMUSG00000049241	Hcar1	0.446828	0.0520833	0.0365535
ENSMUSG00000004035	Gstm7	0.446832	0.09375	0.122715
ENSMUSG00000015363	Trabd	0.44709	0.239583	0.202536
ENSMUSG00000020114	Cand1	0.447214	0.1875	0.226781
ENSMUSG00000014294	Ndufa2	0.447286	5.35417	5.65722
ENSMUSG00000034908	Sidt2	0.447373	0.104167	0.133905
ENSMUSG00000030094	Xpc	0.447396	0.125	0.0992167
ENSMUSG00000047710	Champ1	0.447404	0.0520833	0.074599
ENSMUSG00000030770	Parva	0.447405	0.34375	0.396494
ENSMUSG00000026632	Tatdn3	0.447675	0.09375	0.0727341
ENSMUSG00000041238	Rbbp8	0.447737	0.09375	0.0719881
ENSMUSG00000022329	Stk3	0.447748	0.270833	0.232003
ENSMUSG00000049755	Zfp672	0.447782	0.177083	0.214845
ENSMUSG00000022961	Son	0.447805	1.85417	1.98881
ENSMUSG00000057113	Npm1	0.447861	6.54167	6.96867
ENSMUSG00000021830	Txndc16	0.447864	0.0416667	0.0611712
ENSMUSG00000090019	Gimap1	0.447971	0	0.00596792
ENSMUSG00000053253	Ndfip2	0.448075	0.489583	0.549422
ENSMUSG00000047832	Cdca4	0.448314	0.177083	0.22044
ENSMUSG00000039183	Nubp2	0.4485	0.197917	0.236106
ENSMUSG00000021900	Btd	0.448553	0.270833	0.315927
ENSMUSG00000027931	Npr1	0.448758	0.0625	0.0451324
ENSMUSG00000041891	Lman1	0.448815	0.927083	0.846326
ENSMUSG00000041378	Cldn5	0.448882	0.0520833	0.07348
ENSMUSG00000027845	Dclre1b	0.448895	0.0208333	0.0354345
ENSMUSG00000038503	Mesdc2	0.449007	0.90625	0.828422
ENSMUSG00000004530	Coro1c	0.449387	0.322917	0.277508
ENSMUSG00000022706	Mrpl40	0.449392	0.520833	0.58411
ENSMUSG00000029338	Antxr2	0.449405	0.0520833	0.074599
ENSMUSG00000050555	Hyls1	0.449542	0.0416667	0.0637822
ENSMUSG00000052676	Zmat1	0.449552	0.0625	0.0857889
ENSMUSG00000003526	Prodh	0.44958	0.03125	0.0488624
ENSMUSG00000025531	Chm	0.449988	0.125	0.0995897
ENSMUSG00000028274	Rngtt	0.450078	0.135417	0.109661
ENSMUSG00000021113	Snapc1	0.450174	0.114583	0.144722
ENSMUSG00000109118	RP23-218K15.3	0.450595	0.0833333	0.109288
ENSMUSG00000039713	Plekhg5	0.450623	0.0104167	0.0220067
ENSMUSG00000020152	Actr2	0.450916	0.333333	0.289071
ENSMUSG00000006288	Ttc5	0.451017	0.322917	0.372249
ENSMUSG00000051098	Mblac2	0.451023	0.03125	0.0492354
ENSMUSG00000027997	Casp6	0.451073	0.520833	0.46326
ENSMUSG00000037458	Azin1	0.451147	0.25	0.210742
ENSMUSG00000025364	Pa2g4	0.451195	0.645833	0.722119
ENSMUSG00000073423	Zfp414	0.451204	0.4375	0.38605
ENSMUSG00000056260	Lrif1	0.451227	0.177083	0.215218
ENSMUSG00000056770	Setd3	0.451342	0.28125	0.327117
ENSMUSG00000030298	Sec13	0.451398	1.0625	0.976128
ENSMUSG00000019984	Med23	0.451429	0.0520833	0.073107
ENSMUSG00000107283	Mpv17	0.451488	0.59375	0.660947
ENSMUSG00000026317	Cln8	0.45162	0.15625	0.127937
ENSMUSG00000020818	Mfsd11	0.451633	0.135417	0.168221
ENSMUSG00000061024	Rrs1	0.452048	0.28125	0.33122
ENSMUSG00000041974	Spidr	0.452129	0.0833333	0.0634092
ENSMUSG00000019718	L3hypdh	0.452262	0.15625	0.127191
ENSMUSG00000028140	Mrpl9	0.452288	0.239583	0.282357
ENSMUSG00000030880	Polr3e	0.452335	0.0625	0.0854159
ENSMUSG00000026208	Des	0.452346	0	0.00708691
ENSMUSG00000028207	Asph	0.452365	0.25	0.295785
ENSMUSG00000039116	Adgrg6	0.45245	0.0208333	0.0376725
ENSMUSG00000024118	1600002H07Rik	0.453344	0.0416667	0.0615442
ENSMUSG00000014837	4931428F04Rik	0.45335	0.0625	0.0455054
ENSMUSG00000020783	Ncbp3	0.453398	0.177083	0.146587
ENSMUSG00000018697	Aatf	0.453433	0.125	0.155539
ENSMUSG00000027091	Zc3h15	0.453524	1.07292	0.985453
ENSMUSG00000038324	Trpc4ap	0.453549	0.34375	0.299888
ENSMUSG00000040396	Abhd13	0.45356	0.0833333	0.108915
ENSMUSG00000044501	Zfp758	0.453563	0.0208333	0.0350615
ENSMUSG00000024019	Cmtr1	0.453581	0.0208333	0.0354345
ENSMUSG00000020834	Dhrs13	0.453769	0.114583	0.145468
ENSMUSG00000039759	Thap3	0.453858	0.291667	0.337561
ENSMUSG00000074578	Zfos1	0.453943	1.11458	1.01119
ENSMUSG00000026659	Dusp12	0.454065	0.229167	0.19433
ENSMUSG00000049882	Vcpkmt	0.454168	0.166667	0.137262
ENSMUSG00000036473	Tbc1d24	0.454172	0.208333	0.173816
ENSMUSG00000053898	Ech1	0.454219	2.1875	2.05595
ENSMUSG00000038664	Herc1	0.454258	0.177083	0.214099
ENSMUSG00000031145	Prickle3	0.454495	0.0625	0.0458784
ENSMUSG00000044456	Rin3	0.454541	0.104167	0.133159
ENSMUSG00000085438	1700020I14Rik	0.454601	0.541667	0.482656
ENSMUSG00000056602	Fry	0.454716	0.0416667	0.0175308
ENSMUSG00000074825	Itpripl1	0.454809	0.0416667	0.0630362
ENSMUSG00000038811	Gngt2	0.455505	0.03125	0.0197687
ENSMUSG00000053334	Ficd	0.455552	0.0520833	0.0369265
ENSMUSG00000019977	Hbs1l	0.455604	0.239583	0.281238
ENSMUSG00000037826	Ppm1k	0.455967	0.03125	0.0488624
ENSMUSG00000024824	Rad9a	0.456079	0.0625	0.0854159
ENSMUSG00000087153	Gm6483	0.456197	0.229167	0.193957
ENSMUSG00000055200	Sertad3	0.456268	0.229167	0.193211
ENSMUSG00000049904	Tmem17	0.456271	0.0833333	0.109661
ENSMUSG00000021420	Fars2	0.456291	0.166667	0.202163
ENSMUSG00000041341	Atg2b	0.457106	0.03125	0.0492354
ENSMUSG00000033047	Eif3l	0.457139	0.96875	1.05781
ENSMUSG00000019863	Qrsl1	0.457246	0.0729167	0.0544573
ENSMUSG00000025745	Hadha	0.45731	0.552083	0.615442
ENSMUSG00000016528	Mapkapk2	0.457517	0.0520833	0.07348
ENSMUSG00000084843	B230312C02Rik	0.457534	0.0104167	0.0719881
ENSMUSG00000038876	Rnf146	0.457572	0.4375	0.493473
ENSMUSG00000008305	Tle1	0.457652	0.416667	0.479299
ENSMUSG00000000708	Kat2b	0.457668	0.0208333	0.0358075
ENSMUSG00000022779	Top3b	0.457736	0.21875	0.185379
ENSMUSG00000028107	Tars2	0.457757	0.0729167	0.0980977
ENSMUSG00000032565	Nudt16	0.45789	0.0833333	0.109288
ENSMUSG00000020946	Gosr2	0.457942	0.208333	0.248042
ENSMUSG00000002504	Slc9a3r2	0.457975	0.59375	0.662812
ENSMUSG00000008763	Man1a2	0.458054	0.25	0.296158
ENSMUSG00000062906	Hdac10	0.458074	0.0416667	0.0607982
ENSMUSG00000040274	Cdk6	0.458084	0.208333	0.171578
ENSMUSG00000064061	Dzip3	0.458185	0.229167	0.271913
ENSMUSG00000040010	Slc7a5	0.458214	0.0625	0.0869079
ENSMUSG00000001552	Jup	0.458631	0.177083	0.146587
ENSMUSG00000020097	Sgpl1	0.458844	0.145833	0.116747
ENSMUSG00000034342	Cbl	0.458872	0.114583	0.0906378
ENSMUSG00000020708	Psmc5	0.458998	1.48958	1.3853
ENSMUSG00000029033	Acap3	0.459233	0.0833333	0.0637822
ENSMUSG00000031967	Afg3l1	0.459394	0.302083	0.348004
ENSMUSG00000071866	Ppia	0.459395	19.3854	20.4021
ENSMUSG00000039461	Tcta	0.459442	0.229167	0.269675
ENSMUSG00000034121	Mks1	0.459514	0.03125	0.0481164
ENSMUSG00000028811	Yars	0.459685	0.25	0.214472
ENSMUSG00000020536	Llgl1	0.459748	0.0625	0.0854159
ENSMUSG00000039316	Rftn1	0.459752	0.0520833	0.0369265
ENSMUSG00000029536	Gatc	0.459766	0.114583	0.144349
ENSMUSG00000024137	E4f1	0.459839	0.114583	0.0910108
ENSMUSG00000041997	Tlk1	0.459901	0.114583	0.145095
ENSMUSG00000004054	Map3k11	0.460065	0.0625	0.0455054
ENSMUSG00000097971	Gm26917	0.460677	0.354167	0.310332
ENSMUSG00000050721	Plekho2	0.460772	0.0416667	0.0611712
ENSMUSG00000029504	Ddx51	0.460994	0.03125	0.0484894
ENSMUSG00000033671	Cep350	0.460994	0.03125	0.0484894
ENSMUSG00000075486	Commd6	0.46114	0.5	0.559866
ENSMUSG00000022544	Eef2kmt	0.461427	0.25	0.293174
ENSMUSG00000003031	Cdkn1b	0.461555	0.0625	0.0854159
ENSMUSG00000010453	Kansl3	0.461942	0.166667	0.200671
ENSMUSG00000028999	Rint1	0.462153	0.28125	0.24282
ENSMUSG00000029344	Tpst2	0.462179	0.28125	0.243193
ENSMUSG00000025371	Chmp6	0.46219	0.416667	0.3674
ENSMUSG00000024621	Csf1r	0.4626	0	0.00559493
ENSMUSG00000030722	Nfatc2ip	0.462609	0.0208333	0.0354345
ENSMUSG00000038860	Garnl3	0.462609	0.0208333	0.0354345
ENSMUSG00000051502	Ufsp1	0.462609	0.0208333	0.0354345
ENSMUSG00000031666	Rbl2	0.462841	0.03125	0.0481164
ENSMUSG00000019432	Ddx39b	0.462851	1.875	1.74897
ENSMUSG00000003808	Farsa	0.462942	0.447917	0.398732
ENSMUSG00000024014	Pim1	0.462959	0.0416667	0.0727341
ENSMUSG00000032096	Arcn1	0.462988	0.416667	0.471466
ENSMUSG00000030149	Klrk1	0.462993	0.03125	0.0492354
ENSMUSG00000022789	Dnm1l	0.463043	0.34375	0.299888
ENSMUSG00000029672	Fam3c	0.463043	0.34375	0.299888
ENSMUSG00000027300	Ubox5	0.463059	0.0208333	0.0350615
ENSMUSG00000028540	Dph2	0.463059	0.0208333	0.0350615
ENSMUSG00000032366	Tpm1	0.463116	3.04167	2.80306
ENSMUSG00000070283	Ndufaf3	0.463241	0.375	0.330101
ENSMUSG00000041355	Ssr2	0.463411	3.79167	3.61507
ENSMUSG00000079108	Srp54b	0.463816	0.979167	0.897799
ENSMUSG00000029521	Chek2	0.463857	0.0520833	0.0369265
ENSMUSG00000039157	Fam102a	0.463857	0.0520833	0.0369265
ENSMUSG00000071454	Dtnb	0.463901	0.09375	0.121223
ENSMUSG00000022247	Brix1	0.46426	0.364583	0.415517
ENSMUSG00000030956	Fam53b	0.464448	0.0520833	0.0372995
ENSMUSG00000036241	Ube2r2	0.464819	0.708333	0.784782
ENSMUSG00000021738	Atxn7	0.464822	0.0729167	0.0548303
ENSMUSG00000021902	Phf7	0.464855	0.0625	0.0458784
ENSMUSG00000017499	Cdc6	0.465086	0.0208333	0.0384185
ENSMUSG00000029569	Tmem168	0.465113	0.09375	0.120477
ENSMUSG00000032342	Mto1	0.465633	0.0625	0.0846699
ENSMUSG00000026761	Orc4	0.46569	0.239583	0.280492
ENSMUSG00000022864	D16Ertd472e	0.465692	0.0416667	0.0611712
ENSMUSG00000069744	Psmb3	0.465972	2.79167	2.63297
ENSMUSG00000031197	Vbp1	0.466191	0.75	0.828795
ENSMUSG00000001380	Hars	0.46641	0.333333	0.381574
ENSMUSG00000060126	Tpt1	0.466489	10.5312	9.97128
ENSMUSG00000047514	Tspyl1	0.466629	0.614583	0.555763
ENSMUSG00000028195	Cyr61	0.466633	0.208333	0.162253
ENSMUSG00000038872	Zfhx3	0.466682	0.354167	0.306602
ENSMUSG00000027637	1110008F13Rik	0.46671	1.46875	1.58635
ENSMUSG00000006378	Gcat	0.46673	0.114583	0.145468
ENSMUSG00000097090	Gm26724	0.466759	0.145833	0.177173
ENSMUSG00000003549	Ercc1	0.46691	0.458333	0.408803
ENSMUSG00000024969	Mark2	0.467097	0.114583	0.143603
ENSMUSG00000070858	Gm1673	0.467424	1.63542	1.51511
ENSMUSG00000023723	Mrps23	0.467538	0.333333	0.383066
ENSMUSG00000057262	Gm10020	0.467598	0.239583	0.28273
ENSMUSG00000041319	Thoc6	0.467625	0.166667	0.201044
ENSMUSG00000037991	Rmi2	0.467775	0.0208333	0.0372995
ENSMUSG00000031167	Rbm3	0.468134	3.57292	3.83253
ENSMUSG00000024800	Rpp30	0.468167	0.25	0.29392
ENSMUSG00000032384	Csnk1g1	0.468273	0.09375	0.120104
ENSMUSG00000040596	Pogk	0.468287	0.104167	0.0820589
ENSMUSG00000038671	Arfrp1	0.468322	0.322917	0.282357
ENSMUSG00000098178	Gm42418	0.468507	0.229167	0.193584
ENSMUSG00000058392	Rrp1b	0.468516	0.145833	0.117866
ENSMUSG00000058070	Eml1	0.468657	0.0520833	0.073107
ENSMUSG00000026496	Parp1	0.468786	0.270833	0.3163
ENSMUSG00000028398	Tmem261	0.468803	0.822917	0.751212
ENSMUSG00000042557	Sin3a	0.468826	0.104167	0.132413
ENSMUSG00000025856	Pdgfa	0.468877	0.125	0.0988437
ENSMUSG00000024966	Stip1	0.468917	0.635417	0.703842
ENSMUSG00000004631	Sgce	0.468959	0.729167	0.803059
ENSMUSG00000015711	Prune	0.469084	0.104167	0.0824319
ENSMUSG00000029060	Mib2	0.469149	0.125	0.100336
ENSMUSG00000021417	Eci2	0.469233	1.71875	1.61171
ENSMUSG00000073643	Wdfy1	0.469318	0.291667	0.252891
ENSMUSG00000019804	Snx3	0.469507	2.08333	2.22268
ENSMUSG00000041440	Gk5	0.469696	0.0625	0.0455054
ENSMUSG00000028494	Plin2	0.469745	0.5625	0.625513
ENSMUSG00000022433	Csnk1e	0.469817	0.354167	0.309213
ENSMUSG00000020677	Ddx52	0.469982	0.177083	0.213353
ENSMUSG00000037938	Chchd5	0.470024	0.40625	0.358448
ENSMUSG00000036898	Zfp157	0.470181	0.229167	0.269675
ENSMUSG00000029502	Golga3	0.470311	0.0833333	0.107796
ENSMUSG00000001482	Def8	0.470597	0.125	0.155539
ENSMUSG00000055320	Tead1	0.47062	0.302083	0.260724
ENSMUSG00000022100	Xpo7	0.470634	0.135417	0.10705
ENSMUSG00000028809	Srrm1	0.470681	0.9375	1.02462
ENSMUSG00000039943	Plcb4	0.470748	0.0416667	0.0283476
ENSMUSG00000097787	2700046G09Rik	0.470872	0.0416667	0.0600522
ENSMUSG00000021190	Lgmn	0.470873	0.364583	0.32003
ENSMUSG00000020362	Cnot6	0.470896	0.28125	0.330101
ENSMUSG00000035530	Eif1	0.471053	11.7917	12.3103
ENSMUSG00000064181	Rab3ip	0.471086	0.104167	0.132413
ENSMUSG00000006403	Adamts4	0.471312	0.03125	0.0477434
ENSMUSG00000039178	Tbc1d19	0.471495	0.208333	0.176054
ENSMUSG00000021690	Jmy	0.471568	0.0520833	0.0727341
ENSMUSG00000023055	Calcoco1	0.47202	0.166667	0.138008
ENSMUSG00000040482	Dxo	0.472049	0.21875	0.186498
ENSMUSG00000001833	2019-09-07	0.472152	2.72917	2.56061
ENSMUSG00000026887	Mrrf	0.472273	0.197917	0.23536
ENSMUSG00000021713	Ppwd1	0.472395	0.0625	0.0842969
ENSMUSG00000045594	Glb1	0.472493	0.291667	0.335696
ENSMUSG00000050394	Armcx6	0.472532	0.177083	0.146587
ENSMUSG00000091183	Gm5141	0.472729	0.0208333	0.0346885
ENSMUSG00000056383	AI987944	0.472787	0.09375	0.119731
ENSMUSG00000028800	Hdac1	0.472874	1.0625	1.15218
ENSMUSG00000036916	Zfp280c	0.47311	0.0625	0.0462514
ENSMUSG00000053565	Eif3k	0.473112	3.65625	3.46251
ENSMUSG00000032643	Fhl3	0.473143	0.0729167	0.0969787
ENSMUSG00000067365	Tmem128	0.47317	0.40625	0.360686
ENSMUSG00000028278	Rragd	0.473235	0.03125	0.0473704
ENSMUSG00000036887	C1qa	0.473237	0.0104167	0.0212607
ENSMUSG00000022351	Sqle	0.473354	0.21875	0.181276
ENSMUSG00000024135	Srbd1	0.473389	0.0416667	0.0596792
ENSMUSG00000018846	Pank3	0.473408	0.114583	0.0895188
ENSMUSG00000007880	Arid1a	0.473462	0.333333	0.384931
ENSMUSG00000029422	Rsrc2	0.473511	1	1.08467
ENSMUSG00000074521	Gm14327	0.473519	0.0520833	0.0376725
ENSMUSG00000030528	Blm	0.473818	0.0625	0.0451324
ENSMUSG00000057858	Fam204a	0.473821	0.427083	0.378963
ENSMUSG00000026803	Ttf1	0.473923	0.0625	0.0861619
ENSMUSG00000073633	Fbxo36	0.474098	0.09375	0.073107
ENSMUSG00000029651	Mtus2	0.474111	0.0208333	0.0358075
ENSMUSG00000020694	Tlk2	0.474365	0.135417	0.167102
ENSMUSG00000007739	Cct4	0.474393	1.95833	1.83775
ENSMUSG00000068749	Psma5	0.474419	1.95833	1.83961
ENSMUSG00000044030	Irf2bp1	0.474432	0.177083	0.147333
ENSMUSG00000039357	Fut11	0.474453	0.145833	0.177546
ENSMUSG00000071757	Zhx2	0.474572	0.03125	0.0477434
ENSMUSG00000021548	Ccnh	0.474642	0.520833	0.578515
ENSMUSG00000024220	Zfp523	0.474746	0.104167	0.0824319
ENSMUSG00000040562	Gstm2	0.475039	0.510417	0.453189
ENSMUSG00000044408	Sptssa	0.475219	2.52083	2.373
ENSMUSG00000054021	Sirt5	0.475324	0.0729167	0.0552033
ENSMUSG00000037085	Trmt12	0.475397	0.09375	0.119731
ENSMUSG00000025103	Btbd1	0.475458	0.59375	0.535621
ENSMUSG00000051978	Erich1	0.475598	0.0833333	0.0634092
ENSMUSG00000021127	Zfp36l1	0.475646	2.60417	2.44759
ENSMUSG00000039219	Arid4b	0.475663	0.458333	0.408803
ENSMUSG00000061130	Ppm1b	0.475969	0.21875	0.25774
ENSMUSG00000032216	Nedd4	0.476022	3.10417	2.91831
ENSMUSG00000011960	Ccnt1	0.47607	0.208333	0.245804
ENSMUSG00000036941	Elac1	0.476094	0.0416667	0.0596792
ENSMUSG00000028907	Utp11l	0.47653	1.01042	0.932115
ENSMUSG00000009291	Pttg1ip	0.476686	0.885417	0.814621
ENSMUSG00000063146	Clip2	0.476774	0.0520833	0.0372995
ENSMUSG00000047804	Akap10	0.477294	0.0208333	0.0346885
ENSMUSG00000079036	Alkbh1	0.477517	0.333333	0.381574
ENSMUSG00000029715	Pop7	0.477627	0.375	0.331593
ENSMUSG00000097239	Gm27029	0.477912	0.0208333	0.0343156
ENSMUSG00000033499	Larp4b	0.477954	0.229167	0.270048
ENSMUSG00000033220	Rac2	0.477994	0	0.00522193
ENSMUSG00000034520	Gjc1	0.478069	0.229167	0.192838
ENSMUSG00000021916	Glt8d1	0.478145	0.375	0.425587
ENSMUSG00000038467	Chmp4b	0.47815	1.08333	1.17456
ENSMUSG00000005899	Smpd4	0.478165	0.0520833	0.0716151
ENSMUSG00000069743	Zfp820	0.478325	0.0625	0.0846699
ENSMUSG00000041225	Arhgap12	0.478414	0.114583	0.0921298
ENSMUSG00000063077	Kif1b	0.47852	0.447917	0.398732
ENSMUSG00000024246	Thumpd2	0.478659	0.0416667	0.0600522
ENSMUSG00000040021	Lats1	0.478772	0.0520833	0.0712421
ENSMUSG00000000838	Fmr1	0.478942	0.25	0.214099
ENSMUSG00000017307	Acot8	0.479241	0.125	0.15442
ENSMUSG00000025993	Slc40a1	0.479416	0.0208333	0.0354345
ENSMUSG00000017734	Dbndd2	0.47992	0.03125	0.0473704
ENSMUSG00000042246	Tmc7	0.480158	0.0833333	0.108915
ENSMUSG00000066613	Zfp932	0.480234	0.104167	0.0824319
ENSMUSG00000021840	Mapk1ip1l	0.480403	0.177083	0.21298
ENSMUSG00000049305	Ccdc71	0.480781	0.270833	0.31257
ENSMUSG00000014905	Dnajb9	0.480781	0.270833	0.31257
ENSMUSG00000046675	Tmem251	0.480847	0.229167	0.267811
ENSMUSG00000022553	Maf1	0.481397	0.510417	0.566207
ENSMUSG00000020361	Hspa4	0.481475	0.427083	0.37859
ENSMUSG00000027242	Wdr76	0.481723	0.0208333	0.0365535
ENSMUSG00000038816	Ctnnal1	0.481744	0.0208333	0.0346885
ENSMUSG00000052539	Magi3	0.481744	0.0208333	0.0346885
ENSMUSG00000056155	Nanos3	0.481744	0.0208333	0.0346885
ENSMUSG00000096188	Cmtm4	0.481744	0.0208333	0.0346885
ENSMUSG00000031125	3830403N18Rik	0.481783	0.0833333	0.0566953
ENSMUSG00000026135	Zfp142	0.481832	0.0520833	0.0376725
ENSMUSG00000025645	Ccdc51	0.482002	0.03125	0.0469974
ENSMUSG00000037890	Wdr19	0.482002	0.03125	0.0469974
ENSMUSG00000008892	Vdac3	0.482168	1.98958	2.11675
ENSMUSG00000079547	H2-DMb1	0.482219	0.03125	0.0488624
ENSMUSG00000020773	Trim47	0.482262	0.0416667	0.0619172
ENSMUSG00000017550	Atad5	0.482382	0.0625	0.0451324
ENSMUSG00000005566	Trim28	0.482433	0.90625	0.990302
ENSMUSG00000063253	Scoc	0.482465	0.697917	0.771354
ENSMUSG00000036099	Vezt	0.482536	0.25	0.291682
ENSMUSG00000022672	Prkdc	0.482592	0.0208333	0.0343156
ENSMUSG00000043279	Trim56	0.482592	0.0208333	0.0343156
ENSMUSG00000062729	Ppox	0.48266	0.239583	0.205147
ENSMUSG00000020364	Zfp354a	0.482769	0.0520833	0.0380455
ENSMUSG00000027374	Mrps5	0.48286	0.4375	0.490116
ENSMUSG00000004895	Prcc	0.483249	0.166667	0.199179
ENSMUSG00000056537	Rlim	0.483268	0.177083	0.147706
ENSMUSG00000004934	Pias4	0.483359	0.302083	0.345767
ENSMUSG00000030611	Mrps11	0.48344	0.572917	0.517344
ENSMUSG00000014603	Alx3	0.483468	0.25	0.211861
ENSMUSG00000038722	Bud31	0.483488	1.13542	1.05147
ENSMUSG00000029407	Uso1	0.483916	0.208333	0.176054
ENSMUSG00000037740	Mrps26	0.483992	0.75	0.822454
ENSMUSG00000031984	2810004N23Rik	0.48448	0.708333	0.643417
ENSMUSG00000070319	Eif3g	0.484754	1.33333	1.43081
ENSMUSG00000055421	Pcdh9	0.485005	0.114583	0.145468
ENSMUSG00000069895	Atxn1l	0.485392	0.0833333	0.0641552
ENSMUSG00000026305	Lrrfip1	0.485481	0.0833333	0.108169
ENSMUSG00000053113	Socs3	0.485518	0.145833	0.118985
ENSMUSG00000032436	Cmtm7	0.485544	0.729167	0.663558
ENSMUSG00000002129	Sf3a1	0.485607	0.229167	0.26893
ENSMUSG00000024580	Grpel2	0.485636	0.197917	0.168221
ENSMUSG00000024663	Rab3il1	0.485754	0.739583	0.81201
ENSMUSG00000024077	Strn	0.485961	0.0520833	0.0719881
ENSMUSG00000051316	Taf7	0.486132	0.364583	0.41216
ENSMUSG00000025743	Sdc3	0.486178	0.0729167	0.0548303
ENSMUSG00000032504	Pdcd6ip	0.486188	0.229167	0.268184
ENSMUSG00000074916	Chst14	0.486196	0.322917	0.282357
ENSMUSG00000072772	Grcc10	0.486267	3.13542	2.9724
ENSMUSG00000020069	Hnrnph3	0.486356	0.552083	0.612085
ENSMUSG00000051022	Hs3st1	0.486708	0.25	0.303991
ENSMUSG00000047603	Zfp235	0.486808	0.0416667	0.0589332
ENSMUSG00000079555	Haus3	0.486893	0.104167	0.132786
ENSMUSG00000042505	Sdhaf3	0.486915	0.15625	0.18799
ENSMUSG00000026238	Ptma	0.487302	15.6979	16.6871
ENSMUSG00000025147	Mob2	0.487557	0.197917	0.233868
ENSMUSG00000015335	Zdhhc12	0.487858	0.270833	0.312943
ENSMUSG00000028706	Nsun4	0.487875	0.09375	0.073853
ENSMUSG00000026159	Agfg1	0.487896	0.09375	0.119731
ENSMUSG00000034601	2700049A03Rik	0.487993	0.0625	0.0835509
ENSMUSG00000018293	Pfn1	0.488076	17.4375	16.6803
ENSMUSG00000040481	Bptf	0.488234	0.5	0.445729
ENSMUSG00000053702	Nebl	0.488309	0.0416667	0.0619172
ENSMUSG00000040859	Bsdc1	0.488483	0.1875	0.15815
ENSMUSG00000019734	Tmc4	0.488526	0.104167	0.130175
ENSMUSG00000020778	Ten1	0.488772	0.46875	0.421858
ENSMUSG00000021871	Pnp	0.488787	0.208333	0.175681
ENSMUSG00000028476	Reck	0.488882	0.15625	0.129802
ENSMUSG00000030602	Pak4	0.489003	0.09375	0.07348
ENSMUSG00000026843	Fubp3	0.489425	0.229167	0.267438
ENSMUSG00000102101	Zbtb11os1	0.48982	0.0625	0.0835509
ENSMUSG00000059834	Sclt1	0.490068	0.0520833	0.0719881
ENSMUSG00000056069	Fam105a	0.490198	0.135417	0.167475
ENSMUSG00000052305	Hbb-bs	0.490217	28.6771	11.8739
ENSMUSG00000079614	Seh1l	0.490248	0.229167	0.196941
ENSMUSG00000054237	Fra10ac1	0.490302	0.135417	0.111153
ENSMUSG00000023411	Nfatc4	0.491119	0.1875	0.157031
ENSMUSG00000034154	Ino80	0.491133	0.0729167	0.0548303
ENSMUSG00000028837	Psmb2	0.491199	3.59375	3.42111
ENSMUSG00000005370	Msh6	0.491285	0.0729167	0.0555763
ENSMUSG00000028093	Acp6	0.491549	0.114583	0.0921298
ENSMUSG00000100017	2410022M11Rik	0.491555	0.104167	0.0831779
ENSMUSG00000032263	Bckdhb	0.491938	0.104167	0.129802
ENSMUSG00000040040	Ift88	0.492261	0.0520833	0.0712421
ENSMUSG00000032534	Cep63	0.49232	0.15625	0.129802
ENSMUSG00000023951	Vegfa	0.49234	0.114583	0.142857
ENSMUSG00000025157	Zdhhc16	0.49246	0.375	0.422604
ENSMUSG00000022526	Zfp251	0.492653	0.0208333	0.0339426
ENSMUSG00000055371	Stam2	0.492673	0.166667	0.1395
ENSMUSG00000005625	Psmd4	0.492792	1.625	1.52406
ENSMUSG00000028409	Smu1	0.492797	0.645833	0.587094
ENSMUSG00000040025	Ythdf2	0.492837	0.604167	0.546065
ENSMUSG00000031012	Cask	0.492875	0.260417	0.303245
ENSMUSG00000058793	Cds2	0.49292	0.0833333	0.10705
ENSMUSG00000024423	Impact	0.493067	0.28125	0.243939
ENSMUSG00000059975	Zfp74	0.493088	0.03125	0.0462514
ENSMUSG00000028514	Usp24	0.493358	0.0625	0.0469974
ENSMUSG00000023104	Rfc2	0.493426	0.666667	0.598657
ENSMUSG00000060301	2610008E11Rik	0.493534	0.0625	0.0842969
ENSMUSG00000031161	Hdac6	0.493809	0.0729167	0.0559493
ENSMUSG00000036617	Etl4	0.493823	0.09375	0.119731
ENSMUSG00000066037	Hnrnpr	0.493889	1.35417	1.4599
ENSMUSG00000024713	Pcsk5	0.494018	0.0729167	0.0966057
ENSMUSG00000028581	Laptm5	0.494229	0	0.00484894
ENSMUSG00000037300	Ttc13	0.494276	0.15625	0.187244
ENSMUSG00000074793	Hspa12b	0.494311	0.114583	0.141738
ENSMUSG00000019809	Pex3	0.494503	0.135417	0.164491
ENSMUSG00000039989	Cbx4	0.494511	0.114583	0.0928758
ENSMUSG00000001783	Rtcb	0.494526	0.916667	0.847072
ENSMUSG00000049807	Arhgap23	0.495086	0.0520833	0.0380455
ENSMUSG00000032898	Fbxo21	0.495105	0.125	0.153301
ENSMUSG00000037762	Slc16a9	0.495444	0.114583	0.079821
ENSMUSG00000032399	Rpl4	0.495462	14.2812	13.6311
ENSMUSG00000024151	Msh2	0.495578	0.229167	0.196941
ENSMUSG00000020023	Tmcc3	0.495591	0.03125	0.0473704
ENSMUSG00000052926	Rnaseh2a	0.495613	0.166667	0.20179
ENSMUSG00000031133	Arhgef6	0.495672	0.0416667	0.0290936
ENSMUSG00000024817	Uhrf2	0.495712	0.34375	0.393137
ENSMUSG00000010608	Rbm25	0.495906	1.17708	1.09138
ENSMUSG00000021112	Mpp5	0.49592	0.0729167	0.0951138
ENSMUSG00000027176	Cstf3	0.496243	0.177083	0.210369
ENSMUSG00000014301	Pam16	0.496383	0.833333	0.767624
ENSMUSG00000028467	Gba2	0.496424	0.104167	0.0835509
ENSMUSG00000031889	D230025D16Rik	0.496489	0.0625	0.0828049
ENSMUSG00000030922	Lyrm1	0.49652	0.0729167	0.0559493
ENSMUSG00000024067	Dpy30	0.496564	0.854167	0.933607
ENSMUSG00000003154	Foxj2	0.496608	0.0625	0.0469974
ENSMUSG00000020422	Tns3	0.496699	0.114583	0.14323
ENSMUSG00000002147	Stat6	0.496899	0.104167	0.0831779
ENSMUSG00000029998	Pcyox1	0.496958	0.135417	0.164118
ENSMUSG00000037652	Phc3	0.497098	0.0729167	0.0954868
ENSMUSG00000037742	Eef1a1	0.497098	26.0312	27.3331
ENSMUSG00000020128	Vps54	0.497464	0.0416667	0.0589332
ENSMUSG00000044452	Zfp507	0.497464	0.0416667	0.0589332
ENSMUSG00000030064	Frmd4b	0.497473	0.0729167	0.0962327
ENSMUSG00000024349	Tmem173	0.497551	0.03125	0.0466244
ENSMUSG00000061607	Mdc1	0.497551	0.03125	0.0466244
ENSMUSG00000022016	Akap11	0.497653	0.1875	0.15815
ENSMUSG00000040242	Fgfr1op2	0.497714	0.666667	0.731816
ENSMUSG00000041769	Ppp2r2d	0.497714	0.114583	0.142484
ENSMUSG00000001229	Dpp9	0.497733	0.15625	0.130175
ENSMUSG00000024273	2700062C07Rik	0.498184	0.197917	0.232376
ENSMUSG00000021238	Aldh6a1	0.498413	0.15625	0.188363
ENSMUSG00000033596	Rfwd3	0.49843	0.0520833	0.0723611
ENSMUSG00000023169	Slc38a1	0.49856	0.0833333	0.108542
ENSMUSG00000040321	Zfp770	0.498728	0.0625	0.0473704
ENSMUSG00000048234	Rnf149	0.4989	0.28125	0.322641
ENSMUSG00000063049	Ing2	0.498953	0.270833	0.311451
ENSMUSG00000090625	Gm20721	0.499099	0.0729167	0.0563223
ENSMUSG00000041921	Metap1d	0.499547	0.114583	0.141738
ENSMUSG00000049929	Lpar4	0.499571	0.354167	0.403581
ENSMUSG00000094483	Purb	0.499787	0.416667	0.3674
ENSMUSG00000036896	C1qc	0.499842	0.0208333	0.0126818
ENSMUSG00000059316	Slc27a4	0.500023	0.166667	0.1395
ENSMUSG00000026383	Epb41l5	0.500027	0.0416667	0.0589332
ENSMUSG00000035696	Rnf38	0.50003	0.104167	0.0835509
ENSMUSG00000050299	Gm9843	0.500094	1.55208	1.45207
ENSMUSG00000020802	Ube2o	0.500451	0.0416667	0.0585602
ENSMUSG00000071660	Ttc9c	0.500534	0.166667	0.198433
ENSMUSG00000029547	Ints1	0.500678	0.0833333	0.0652742
ENSMUSG00000022983	Scaf4	0.500698	0.0520833	0.0712421
ENSMUSG00000029684	Wasl	0.500793	0.270833	0.311451
ENSMUSG00000031539	Ap3m2	0.500972	0.0416667	0.0294666
ENSMUSG00000052751	Repin1	0.501034	0.114583	0.0928758
ENSMUSG00000053965	Pde5a	0.501186	0.0729167	0.0552033
ENSMUSG00000033411	Ctdspl2	0.501428	0.260417	0.226408
ENSMUSG00000028798	Eif3i	0.501511	2.08333	1.96046
ENSMUSG00000025193	Cutc	0.501517	0.135417	0.111526
ENSMUSG00000038212	Hiatl1	0.501583	0.166667	0.19806
ENSMUSG00000015672	Mrpl32	0.501592	0.614583	0.675121
ENSMUSG00000073758	Sh3d21	0.501628	0.0208333	0.0339426
ENSMUSG00000021838	Samd4	0.501944	0.145833	0.119358
ENSMUSG00000028862	Map3k6	0.502115	0.0833333	0.108915
ENSMUSG00000028437	Ubap1	0.502268	0.1875	0.220813
ENSMUSG00000032035	Ets1	0.50244	0.145833	0.12085
ENSMUSG00000025409	Mbd6	0.502554	0.0729167	0.0947408
ENSMUSG00000032513	Gorasp1	0.502714	0.09375	0.117866
ENSMUSG00000036856	Wnt4	0.502727	0.489583	0.430809
ENSMUSG00000037957	Wdr20	0.502728	0.125	0.153301
ENSMUSG00000055652	Klhl25	0.502978	0.0833333	0.0652742
ENSMUSG00000028692	Akr1a1	0.503055	3.4375	3.26818
ENSMUSG00000053007	Creb5	0.50308	0.229167	0.271913
ENSMUSG00000006392	Med8	0.50327	0.604167	0.550541
ENSMUSG00000020898	Ctc1	0.503341	0.0833333	0.106677
ENSMUSG00000027800	Tm4sf1	0.503347	1.05208	1.19433
ENSMUSG00000004891	Nes	0.503356	0.260417	0.223424
ENSMUSG00000022529	Zfp263	0.503813	0.166667	0.196941
ENSMUSG00000046032	Snx12	0.503827	0.4375	0.392391
ENSMUSG00000078247	Airn	0.503896	0.1875	0.158896
ENSMUSG00000026728	Vim	0.503988	6.57292	6.20925
ENSMUSG00000017418	Arl5b	0.503992	0.09375	0.117866
ENSMUSG00000034807	Colgalt1	0.504109	0.458333	0.409922
ENSMUSG00000030521	Mphosph10	0.504232	0.197917	0.168221
ENSMUSG00000051412	Vamp7	0.504244	0.458333	0.412906
ENSMUSG00000040356	Skiv2l	0.504258	0.114583	0.0932488
ENSMUSG00000050370	Ch25h	0.504264	0.0416667	0.0593062
ENSMUSG00000025981	Coq10b	0.504485	0.229167	0.197314
ENSMUSG00000049643	2310022A10Rik	0.504518	0.104167	0.0842969
ENSMUSG00000075271	Ttc30a1	0.504548	0.0729167	0.0563223
ENSMUSG00000022185	Acin1	0.504708	0.677083	0.743006
ENSMUSG00000053289	Ddx10	0.504753	0.104167	0.129802
ENSMUSG00000043964	Orai3	0.504861	0.270833	0.311451
ENSMUSG00000020661	Dnmt3a	0.504981	0.5625	0.508392
ENSMUSG00000029392	Rilpl1	0.505412	0.3125	0.27527
ENSMUSG00000025019	Lcor	0.505669	0.0416667	0.0585602
ENSMUSG00000015839	Nfe2l2	0.505825	0.53125	0.478553
ENSMUSG00000038718	Pbx3	0.506151	0.239583	0.278254
ENSMUSG00000056209	Npm3	0.50641	1.125	1.03879
ENSMUSG00000019210	Atp6v1e1	0.506754	0.947917	1.02536
ENSMUSG00000059689	Zfp637	0.506981	0.614583	0.674002
ENSMUSG00000036943	Rab8b	0.507163	0.145833	0.12085
ENSMUSG00000050552	Lamtor4	0.507187	1.26042	1.35099
ENSMUSG00000016128	Stard13	0.507294	0.09375	0.073853
ENSMUSG00000037526	Atg14	0.50744	0.0520833	0.0704961
ENSMUSG00000036504	Phpt1	0.507689	2.11458	1.99552
ENSMUSG00000028189	Ctbs	0.507724	0.0833333	0.105931
ENSMUSG00000038127	Ccdc50	0.507874	0.34375	0.303618
ENSMUSG00000017837	Nkiras2	0.507901	0.354167	0.313316
ENSMUSG00000002835	Chaf1a	0.507924	0.125	0.0999627
ENSMUSG00000026571	Dcaf6	0.508085	0.104167	0.129802
ENSMUSG00000027649	Ctnnbl1	0.508095	0.291667	0.255502
ENSMUSG00000097915	A330009N23Rik	0.50841	0.0520833	0.0384185
ENSMUSG00000042594	Sh2b3	0.50867	0.09375	0.074226
ENSMUSG00000067942	Zfp160	0.508796	0.0416667	0.0581872
ENSMUSG00000033444	Specc1l	0.509	0.09375	0.118612
ENSMUSG00000002372	Ranbp3	0.509247	0.208333	0.243193
ENSMUSG00000029267	Mtf2	0.509357	0.364583	0.323014
ENSMUSG00000057367	Birc2	0.509552	0.135417	0.163745
ENSMUSG00000092417	Gpank1	0.509695	0.0833333	0.0652742
ENSMUSG00000041685	Fcho2	0.509753	0.125	0.101828
ENSMUSG00000028041	Adam15	0.510026	0.239583	0.207385
ENSMUSG00000043290	Zfp784	0.510103	0.0520833	0.0387915
ENSMUSG00000030986	Dhx32	0.510212	0.145833	0.121596
ENSMUSG00000022031	Elp3	0.51024	0.177083	0.15069
ENSMUSG00000058240	Cryzl1	0.510366	0.552083	0.501305
ENSMUSG00000030960	Mettl10	0.510736	0.34375	0.389407
ENSMUSG00000031093	Dock11	0.510962	0.0625	0.0824319
ENSMUSG00000026556	Vangl2	0.511185	0.1875	0.159642
ENSMUSG00000046909	Tefm	0.511202	0.09375	0.11712
ENSMUSG00000026670	Uap1	0.511252	0.25	0.286833
ENSMUSG00000063334	Krr1	0.511318	0.125	0.152182
ENSMUSG00000059430	Actg2	0.511401	0	0.00447594
ENSMUSG00000024008	Cpne5	0.511418	0.104167	0.080194
ENSMUSG00000025656	Arhgef9	0.511575	0.0625	0.0473704
ENSMUSG00000046792	Zfp787	0.511686	0.239583	0.207758
ENSMUSG00000009293	Ube2g2	0.511854	0.229167	0.265946
ENSMUSG00000038909	Kat7	0.512075	0.104167	0.128683
ENSMUSG00000021176	Efcab11	0.512158	0.03125	0.0477434
ENSMUSG00000033029	1700088E04Rik	0.512227	0.0520833	0.0384185
ENSMUSG00000074247	Dda1	0.51253	0.645833	0.589705
ENSMUSG00000001750	Tcirg1	0.512587	0.0625	0.0816859
ENSMUSG00000039246	Lyplal1	0.512623	0.145833	0.121596
ENSMUSG00000062116	Zfp954	0.512695	0.0729167	0.0566953
ENSMUSG00000029073	Cptp	0.512743	0.0625	0.0820589
ENSMUSG00000029233	Srd5a3	0.512881	0.177083	0.208877
ENSMUSG00000034101	Ctnnd1	0.512919	0.135417	0.164491
ENSMUSG00000003848	Nob1	0.513504	0.1875	0.220067
ENSMUSG00000078853	Igtp	0.513713	0.0208333	0.0346885
ENSMUSG00000041889	Shisa4	0.513946	0.46875	0.41962
ENSMUSG00000020630	Rnaseh1	0.514049	0.166667	0.140992
ENSMUSG00000048920	Fkrp	0.51426	0.15625	0.131294
ENSMUSG00000068039	Tcp1	0.514369	1.1875	1.27602
ENSMUSG00000015790	Surf1	0.514421	0.302083	0.342037
ENSMUSG00000023110	Prmt5	0.514441	0.3125	0.354718
ENSMUSG00000003062	Stard3nl	0.514474	0.979167	0.903394
ENSMUSG00000024759	Atl3	0.514569	0.0625	0.0820589
ENSMUSG00000047260	Emc6	0.514975	0.739583	0.807162
ENSMUSG00000018442	Derl2	0.515035	0.6875	0.748974
ENSMUSG00000002870	Mcm2	0.515044	0.145833	0.179784
ENSMUSG00000106918	Mrpl33	0.515061	1.75	1.86871
ENSMUSG00000021361	Tmem14c	0.515115	1.41667	1.32413
ENSMUSG00000025255	Zfhx4	0.515535	0.46875	0.414398
ENSMUSG00000028901	Gmeb1	0.515733	0.104167	0.12831
ENSMUSG00000029217	Tec	0.51597	0.135417	0.112272
ENSMUSG00000025326	Ube3a	0.516018	0.760417	0.828795
ENSMUSG00000041912	Tdrkh	0.516033	0.0208333	0.0343156
ENSMUSG00000058715	Fcer1g	0.516105	0.0520833	0.0369265
ENSMUSG00000034647	Ankrd12	0.516338	0.447917	0.402835
ENSMUSG00000007827	Ankrd26	0.516375	0.0625	0.0820589
ENSMUSG00000051184	Zfp524	0.516375	0.15625	0.130921
ENSMUSG00000033209	Ttc28	0.516633	0.270833	0.233868
ENSMUSG00000034259	Exosc4	0.516748	0.666667	0.611339
ENSMUSG00000025145	Lrrc45	0.516845	0.114583	0.140246
ENSMUSG00000025137	Pcyt2	0.516995	0.177083	0.208877
ENSMUSG00000042508	Dmtf1	0.517351	0.145833	0.174562
ENSMUSG00000023965	Fbxl17	0.517616	0.0625	0.0466244
ENSMUSG00000026657	Frmd4a	0.518081	0.270833	0.311824
ENSMUSG00000007564	Ppp2r1a	0.518092	0.864583	0.799329
ENSMUSG00000026229	Psmd1	0.518223	0.416667	0.464752
ENSMUSG00000001323	Srr	0.518233	0.177083	0.15069
ENSMUSG00000029312	Klhl8	0.518521	0.03125	0.0455054
ENSMUSG00000021589	Rhobtb3	0.518607	0.09375	0.117866
ENSMUSG00000022037	Clu	0.518683	0.114583	0.0865349
ENSMUSG00000027479	Mapre1	0.518698	1.4375	1.54084
ENSMUSG00000017009	Sdc4	0.518701	0.104167	0.132786
ENSMUSG00000059775	Rps26-ps1	0.518842	0.177083	0.210742
ENSMUSG00000032637	Atxn2l	0.518922	0.166667	0.140619
ENSMUSG00000066629	Rpl36-ps3	0.518937	0.03125	0.0458784
ENSMUSG00000024242	Map4k3	0.519016	0.0416667	0.0581872
ENSMUSG00000040697	Dnajc16	0.519432	0.0208333	0.0328236
ENSMUSG00000020925	Ccdc43	0.519513	0.208333	0.179784
ENSMUSG00000066026	Dhrs3	0.519527	0.333333	0.390526
ENSMUSG00000033697	Arhgap39	0.519605	0.0520833	0.0384185
ENSMUSG00000075232	Amd1	0.519759	0.260417	0.226035
ENSMUSG00000044252	Osbpl1a	0.519951	0.145833	0.175308
ENSMUSG00000033883	D3Ertd254e	0.520294	0.0729167	0.0932488
ENSMUSG00000058454	Dhcr7	0.520301	0.104167	0.129429
ENSMUSG00000003345	Csnk1g2	0.520458	0.166667	0.140246
ENSMUSG00000025209	Peo1	0.520515	0.0729167	0.0566953
ENSMUSG00000041684	Bivm	0.520515	0.0729167	0.0566953
ENSMUSG00000061479	Snrpa	0.520588	1.15625	1.07684
ENSMUSG00000078919	Dpm1	0.520665	0.625	0.572548
ENSMUSG00000031924	Cyb5b	0.520672	0.354167	0.313689
ENSMUSG00000018733	Pex12	0.520808	0.114583	0.0943678
ENSMUSG00000097290	1300002E11Rik	0.521041	0.177083	0.208131
ENSMUSG00000027613	Eif6	0.521251	1.16667	1.08765
ENSMUSG00000038533	Cbfa2t2	0.521368	0.125	0.151436
ENSMUSG00000074221	Zfp568	0.521424	0.0520833	0.0701231
ENSMUSG00000020741	Cluh	0.52147	0.0416667	0.0589332
ENSMUSG00000048720	Tbc1d12	0.521772	0.0520833	0.0704961
ENSMUSG00000003233	Dvl3	0.521823	0.03125	0.0455054
ENSMUSG00000018068	Ints2	0.52232	0.09375	0.117493
ENSMUSG00000041057	Wdr43	0.52252	0.25	0.287952
ENSMUSG00000004558	Ndrg2	0.52258	0.260417	0.226035
ENSMUSG00000039000	Ube3c	0.522588	0.114583	0.141365
ENSMUSG00000020326	Ccng1	0.522627	0.1875	0.158523
ENSMUSG00000035473	Galm	0.522735	0.0416667	0.0585602
ENSMUSG00000037847	Nmrk1	0.52293	0.104167	0.129056
ENSMUSG00000028044	Cks1b	0.523031	1.66667	1.84782
ENSMUSG00000029670	Ing3	0.523035	0.177083	0.15069
ENSMUSG00000038502	Ptov1	0.523341	3.55208	3.7169
ENSMUSG00000071649	B3gat3	0.523385	0.229167	0.264827
ENSMUSG00000048787	Dcun1d3	0.523411	0.0625	0.0477434
ENSMUSG00000028614	Ndc1	0.52347	0.0729167	0.0951138
ENSMUSG00000020770	Unk	0.523505	0.0729167	0.0932488
ENSMUSG00000026388	3110009E18Rik	0.52351	0.0833333	0.105185
ENSMUSG00000029156	Sgcb	0.523525	0.28125	0.247296
ENSMUSG00000021189	Atxn3	0.524054	0.0208333	0.0328236
ENSMUSG00000027894	Slc6a17	0.524054	0.0208333	0.0328236
ENSMUSG00000078201	Tmem203	0.524071	0.239583	0.274524
ENSMUSG00000032525	Nktr	0.524309	0.541667	0.597911
ENSMUSG00000078348	Sf3b5	0.524326	1.63542	1.53972
ENSMUSG00000033420	Antxr1	0.524472	0.291667	0.254383
ENSMUSG00000020629	Adi1	0.524653	0.09375	0.117493
ENSMUSG00000040940	Arhgef1	0.525049	0.375	0.335323
ENSMUSG00000001829	Clpb	0.525378	0.135417	0.162999
ENSMUSG00000073616	Myeov2	0.525588	2.52083	2.39164
ENSMUSG00000069379	Gm4950	0.525833	0.0416667	0.0574413
ENSMUSG00000099632	2900093K20Rik	0.525929	0.0833333	0.104812
ENSMUSG00000026021	Sumo1	0.526152	3.625	3.79448
ENSMUSG00000026811	St6galnac6	0.526221	0.125	0.10332
ENSMUSG00000037022	Mmaa	0.526317	0.09375	0.075345
ENSMUSG00000019899	Lama2	0.526769	0.385417	0.431182
ENSMUSG00000066148	Prpf4	0.527335	0.114583	0.1395
ENSMUSG00000069516	Lyz2	0.527812	0.03125	0.0216337
ENSMUSG00000048731	Ggnbp1	0.528022	0.03125	0.0451324
ENSMUSG00000020745	Pafah1b1	0.528249	1.03125	0.957479
ENSMUSG00000026617	Bpnt1	0.528365	0.114583	0.1395
ENSMUSG00000039349	C130074G19Rik	0.528401	0.0208333	0.0335696
ENSMUSG00000055407	Map6	0.528415	0.0416667	0.0574413
ENSMUSG00000057897	Camk2b	0.528547	0.0208333	0.0328236
ENSMUSG00000009566	Fpgs	0.528836	0.09375	0.115628
ENSMUSG00000090122	Kcne1l	0.528923	0.0833333	0.105185
ENSMUSG00000046785	Epm2aip1	0.529134	0.21875	0.189482
ENSMUSG00000040648	Ppip5k2	0.529183	0.0833333	0.0660201
ENSMUSG00000002343	Armc6	0.529244	0.0625	0.0813129
ENSMUSG00000026788	Zbtb43	0.52929	0.0625	0.0481164
ENSMUSG00000043323	Fbrsl1	0.52929	0.0625	0.0481164
ENSMUSG00000043298	Smco3	0.529406	0.0520833	0.0701231
ENSMUSG00000051510	Mafg	0.529677	0.229167	0.198806
ENSMUSG00000019179	Mdh2	0.52983	2.15625	2.28497
ENSMUSG00000038383	Pigu	0.53024	0.104167	0.127564
ENSMUSG00000036208	Nepro	0.530343	0.0208333	0.0324506
ENSMUSG00000040339	Fam102b	0.530343	0.0208333	0.0324506
ENSMUSG00000020882	Cacnb1	0.530465	0.0833333	0.0663931
ENSMUSG00000079363	Gbp4	0.53065	0.177083	0.149944
ENSMUSG00000061315	Naca	0.530824	9.25	8.86647
ENSMUSG00000078877	Gm14295	0.530896	0.0520833	0.0693771
ENSMUSG00000044949	Ubtd2	0.53122	0.0520833	0.0697501
ENSMUSG00000055447	Cd47	0.531921	0.770833	0.70608
ENSMUSG00000021400	Wrnip1	0.531941	0.229167	0.199552
ENSMUSG00000030587	2200002D01Rik	0.531954	0.0833333	0.108169
ENSMUSG00000028955	Vamp3	0.53202	0.760417	0.70235
ENSMUSG00000006576	Slc4a3	0.532256	0.0416667	0.0578142
ENSMUSG00000027720	Il2	0.532285	0.46875	0.424841
ENSMUSG00000020444	Guk1	0.532303	0.604167	0.550168
ENSMUSG00000042659	Arrdc4	0.53234	0.0625	0.0816859
ENSMUSG00000032038	St3gal4	0.532601	0.145833	0.175681
ENSMUSG00000046756	Mrps7	0.533267	0.802083	0.867214
ENSMUSG00000030095	Tmem43	0.533426	0.166667	0.196568
ENSMUSG00000028410	Dnaja1	0.533437	3.10417	3.26147
ENSMUSG00000038170	Pde4dip	0.533456	0.0416667	0.0574413
ENSMUSG00000026017	Carf	0.533645	0.09375	0.075718
ENSMUSG00000071052	Rpl7a-ps5	0.533655	0.104167	0.127564
ENSMUSG00000102976	Zc3h11a	0.533695	0.135417	0.162999
ENSMUSG00000028982	Slc25a33	0.53373	0.0729167	0.0570683
ENSMUSG00000058709	Egln2	0.533916	0.677083	0.736665
ENSMUSG00000036006	Fam65b	0.534004	0.03125	0.0458784
ENSMUSG00000105361	AY036118	0.534004	0.03125	0.0458784
ENSMUSG00000058325	Dock1	0.534141	0.15625	0.13204
ENSMUSG00000074746	Pdzd8	0.53426	0.145833	0.121969
ENSMUSG00000000751	Rpa1	0.534302	0.208333	0.1768
ENSMUSG00000089847	Timm10b	0.534704	1.57292	1.4793
ENSMUSG00000055436	Srsf11	0.535007	1.25	1.33793
ENSMUSG00000041779	Tram2	0.535181	0.0520833	0.0697501
ENSMUSG00000051950	B3glct	0.535249	0.15625	0.185379
ENSMUSG00000045039	Megf8	0.535301	0.0625	0.0481164
ENSMUSG00000031311	Nono	0.53533	2.16667	2.04998
ENSMUSG00000006386	Tek	0.535406	0.0208333	0.0130548
ENSMUSG00000030579	Tyrobp	0.535452	0.0104167	0.0193957
ENSMUSG00000026174	Rqcd1	0.535459	0.0833333	0.104812
ENSMUSG00000023980	Taf8	0.535636	0.104167	0.0846699
ENSMUSG00000048100	Taf13	0.535688	0.375	0.418128
ENSMUSG00000028840	Zfp593	0.535877	0.197917	0.170086
ENSMUSG00000025134	Alyref	0.536117	0.375	0.425214
ENSMUSG00000021928	Ebpl	0.536341	0.833333	0.898545
ENSMUSG00000033157	Abhd10	0.53637	0.291667	0.258113
ENSMUSG00000026853	Crat	0.536639	0.114583	0.138381
ENSMUSG00000028871	Rspo1	0.536866	0.0520833	0.0380455
ENSMUSG00000058594	Fbxo18	0.53687	0.302083	0.267811
ENSMUSG00000026675	Hsd17b7	0.536956	0.0416667	0.0578142
ENSMUSG00000038683	Pak1ip1	0.537077	0.333333	0.297277
ENSMUSG00000022438	Parvb	0.537124	0.0208333	0.00969787
ENSMUSG00000044339	Alkbh2	0.537229	0.104167	0.0846699
ENSMUSG00000029550	Sppl3	0.537361	0.135417	0.163745
ENSMUSG00000066637	Ttc32	0.537377	0.114583	0.139873
ENSMUSG00000022701	Ccdc191	0.5374	0.0729167	0.0566953
ENSMUSG00000026970	Rbms1	0.537705	1.375	1.47184
ENSMUSG00000030990	Pgap2	0.537903	0.34375	0.384185
ENSMUSG00000021470	Ercc6l2	0.537908	0.135417	0.113391
ENSMUSG00000073411	H2-D1	0.538036	0.354167	0.315554
ENSMUSG00000024168	Tmem204	0.538053	0.135417	0.165237
ENSMUSG00000035024	Ncapd3	0.538167	0.0625	0.0820589
ENSMUSG00000061062	Gm10093	0.538294	0.5625	0.615815
ENSMUSG00000039523	Cep104	0.538325	0.0833333	0.0667661
ENSMUSG00000020423	Btg2	0.538713	0.270833	0.236106
ENSMUSG00000001964	Emd	0.538875	0.552083	0.502797
ENSMUSG00000020198	Ap3d1	0.539039	0.166667	0.141738
ENSMUSG00000019297	Nop9	0.539117	0.177083	0.206639
ENSMUSG00000033909	Usp36	0.539164	0.09375	0.076091
ENSMUSG00000020024	Cep83	0.539406	0.0833333	0.104439
ENSMUSG00000039850	Endov	0.539422	0.0833333	0.0660201
ENSMUSG00000037243	Zfp692	0.539563	0.0520833	0.0387915
ENSMUSG00000014243	Zswim7	0.539569	0.229167	0.199552
ENSMUSG00000071072	Ptges3	0.539773	1.04167	1.12048
ENSMUSG00000032463	Faim	0.539826	0.458333	0.505408
ENSMUSG00000059498	Fcgr3	0.539838	0.0104167	0.00559493
ENSMUSG00000021033	Gstz1	0.539896	0.145833	0.17307
ENSMUSG00000017764	Zswim1	0.539988	0.0729167	0.0921298
ENSMUSG00000027104	Atf2	0.540066	0.260417	0.228646
ENSMUSG00000108621	Gm37494	0.54027	0.104167	0.127564
ENSMUSG00000000031	H19	0.540293	11.2812	12.1376
ENSMUSG00000055839	Tceb2	0.540309	8.67708	9.04178
ENSMUSG00000002345	Borcs8	0.540464	0.447917	0.405819
ENSMUSG00000042364	Snx18	0.54053	0.25	0.218575
ENSMUSG00000054823	Whsc1l1	0.540683	0.291667	0.257367
ENSMUSG00000069899	Gm12166	0.540687	0.0729167	0.0925028
ENSMUSG00000024456	Diaph1	0.540749	0.0416667	0.0566953
ENSMUSG00000014226	Cacybp	0.540756	1.11458	1.03842
ENSMUSG00000024666	Tmem138	0.540774	0.34375	0.305483
ENSMUSG00000031490	Eif4ebp1	0.540792	0.84375	0.77583
ENSMUSG00000045503	Sys1	0.540846	1.13542	1.06453
ENSMUSG00000031458	Coprs	0.541185	0.229167	0.262962
ENSMUSG00000061559	Wdr61	0.54123	0.895833	0.964938
ENSMUSG00000025812	Pard3	0.541266	0.270833	0.30884
ENSMUSG00000030929	Eri2	0.541267	0.0625	0.0820589
ENSMUSG00000019173	Rab5c	0.541276	0.895833	0.833644
ENSMUSG00000026782	Abi2	0.54147	0.135417	0.16188
ENSMUSG00000000126	Wnt9a	0.541583	0.09375	0.115628
ENSMUSG00000014932	Yes1	0.541583	0.09375	0.115628
ENSMUSG00000031835	Mbtps1	0.541729	0.25	0.28646
ENSMUSG00000032435	Dync1li1	0.541938	0.28125	0.248788
ENSMUSG00000029202	Pds5a	0.541994	0.21875	0.252518
ENSMUSG00000042694	Obfc1	0.541996	0.145833	0.172697
ENSMUSG00000000605	Clcn4	0.542144	0.354167	0.396867
ENSMUSG00000096199	Ptrhd1	0.542167	0.46875	0.425587
ENSMUSG00000063273	Naa15	0.542199	0.427083	0.384185
ENSMUSG00000032641	Gpr19	0.542385	0.0520833	0.0391645
ENSMUSG00000023021	Cers5	0.542697	0.604167	0.553525
ENSMUSG00000000753	Serpinf1	0.54271	3.83333	3.64192
ENSMUSG00000027332	Ivd	0.542734	0.177083	0.151436
ENSMUSG00000035851	Ythdc1	0.542748	0.614583	0.561731
ENSMUSG00000097061	9330151L19Rik	0.542811	0.0520833	0.0686311
ENSMUSG00000026113	Inpp4a	0.543009	0.0520833	0.0690041
ENSMUSG00000028048	Gba	0.543079	0.208333	0.180903
ENSMUSG00000005161	Prdx2	0.543212	5.78125	5.49571
ENSMUSG00000002804	Nudt14	0.543304	0.3125	0.277508
ENSMUSG00000005575	Ube2m	0.543327	0.354167	0.314808
ENSMUSG00000031066	Usp11	0.543638	0.239583	0.209996
ENSMUSG00000028447	Dctn3	0.543761	1.25	1.17531
ENSMUSG00000030201	Lrp6	0.543885	0.135417	0.161134
ENSMUSG00000028221	Tmem55a	0.544067	0.46875	0.515479
ENSMUSG00000045817	Zfp36l2	0.544313	0.385417	0.344275
ENSMUSG00000101013	A630072M18Rik	0.544698	0.104167	0.0854159
ENSMUSG00000030890	Ilk	0.545115	1.32292	1.41179
ENSMUSG00000045886	Gm9803	0.545151	0.104167	0.0857889
ENSMUSG00000033918	Parl	0.545244	0.520833	0.476315
ENSMUSG00000022346	Myc	0.545255	0.104167	0.131667
ENSMUSG00000026958	Dpp7	0.545272	0.104167	0.127191
ENSMUSG00000009145	Dqx1	0.545437	0	0.0604252
ENSMUSG00000051255	Gm6563	0.545876	0.166667	0.142857
ENSMUSG00000062169	Cnih4	0.545972	0.854167	0.921298
ENSMUSG00000059713	Rcan3	0.546041	0.0208333	0.0320776
ENSMUSG00000046985	Tapt1	0.546746	0.03125	0.0451324
ENSMUSG00000063663	Brwd3	0.546937	0.0416667	0.0570683
ENSMUSG00000018809	Smyd4	0.546997	0.0520833	0.0686311
ENSMUSG00000026721	Rabgap1l	0.547482	0.03125	0.0443864
ENSMUSG00000025408	Ddit3	0.547521	0.125	0.149944
ENSMUSG00000024642	Tle4	0.54758	0.0416667	0.0298396
ENSMUSG00000043991	Pura	0.547637	0.21875	0.251772
ENSMUSG00000022684	Bfar	0.547716	0.583333	0.534502
ENSMUSG00000070699	Sars2	0.547803	0.0729167	0.0921298
ENSMUSG00000026103	Gls	0.547929	0.104167	0.0854159
ENSMUSG00000050270	Tmem220	0.547967	0.0208333	0.0324506
ENSMUSG00000021288	Klc1	0.548193	0.364583	0.406938
ENSMUSG00000031095	Cul4b	0.548811	0.0833333	0.103693
ENSMUSG00000036594	H2-Aa	0.549024	0	0.00372995
ENSMUSG00000002748	Baz1b	0.549178	0.270833	0.309213
ENSMUSG00000062270	Morf4l1	0.549178	7.20833	7.47967
ENSMUSG00000058355	Abce1	0.549238	0.1875	0.217829
ENSMUSG00000050812	AI314180	0.549372	0.177083	0.206266
ENSMUSG00000018567	Gabarap	0.549459	6.91667	6.66356
ENSMUSG00000011114	Tbrg1	0.549463	1.41667	1.33458
ENSMUSG00000021484	Lman2	0.549504	1.01042	0.945543
ENSMUSG00000029062	Cdk11b	0.54953	0.385417	0.34614
ENSMUSG00000032977	Fam207a	0.549794	0.21875	0.190974
ENSMUSG00000030168	Adipor2	0.549918	0.09375	0.115628
ENSMUSG00000022217	Emc9	0.550184	0.0833333	0.10332
ENSMUSG00000033900	Map9	0.550476	0.0208333	0.0320776
ENSMUSG00000001785	Pwp1	0.550572	0.104167	0.127191
ENSMUSG00000053286	Trmt1l	0.550809	0.260417	0.295039
ENSMUSG00000070002	Ell	0.550872	0.09375	0.114883
ENSMUSG00000033352	Map2k4	0.55107	0.104167	0.126445
ENSMUSG00000062075	Lmnb2	0.551077	0.0729167	0.0925028
ENSMUSG00000063015	Ccni	0.551103	0.5625	0.615442
ENSMUSG00000023944	Hsp90ab1	0.551397	8.44792	8.09213
ENSMUSG00000029050	Ski	0.551483	0.239583	0.276762
ENSMUSG00000004642	Slbp	0.551664	1.27083	1.1671
ENSMUSG00000003518	Dusp3	0.551702	0.104167	0.127564
ENSMUSG00000025870	Arl10	0.552244	0.0520833	0.0395375
ENSMUSG00000021892	Sh3bp5	0.552407	0.583333	0.638568
ENSMUSG00000000876	Pxmp4	0.552509	0.21875	0.191347
ENSMUSG00000010914	Pdhx	0.552804	0.135417	0.160015
ENSMUSG00000061887	Ssbp3	0.552816	0.4375	0.485267
ENSMUSG00000064284	Cdpf1	0.552922	0.260417	0.230138
ENSMUSG00000043061	Tmem18	0.553029	0.114583	0.0947408
ENSMUSG00000064030	Pym1	0.553095	0.229167	0.26147
ENSMUSG00000069206	Zfp874a	0.553127	0.0520833	0.0682581
ENSMUSG00000025894	Aasdhppt	0.553498	0.385417	0.426706
ENSMUSG00000031982	Arv1	0.553517	0.0625	0.0488624
ENSMUSG00000022561	Gpaa1	0.553709	0.583333	0.634838
ENSMUSG00000050373	Snx21	0.554027	0.479167	0.436777
ENSMUSG00000101856	1700096K18Rik	0.554117	0.114583	0.0951138
ENSMUSG00000071647	Eml3	0.554145	0.0729167	0.0581872
ENSMUSG00000051674	Dcun1d4	0.55417	0.03125	0.0440134
ENSMUSG00000038965	Ube2l3	0.554275	1.38542	1.30362
ENSMUSG00000034667	Xpot	0.554285	0.0833333	0.10332
ENSMUSG00000086158	Ccpg1os	0.554285	0.0833333	0.10332
ENSMUSG00000020440	Arf5	0.554564	5.92708	5.69862
ENSMUSG00000026854	Usp20	0.554784	0.0416667	0.0563223
ENSMUSG00000033983	Coil	0.55484	0.145833	0.123834
ENSMUSG00000025616	Usp16	0.555046	0.208333	0.182022
ENSMUSG00000042156	Dzip1	0.555164	0.09375	0.116747
ENSMUSG00000037669	Ldah	0.555328	0.125	0.149198
ENSMUSG00000034075	Zdhhc5	0.555632	0.0625	0.0484894
ENSMUSG00000018858	Ict1	0.556	0.989583	0.925028
ENSMUSG00000034165	Ccnd3	0.556152	2.625	2.47743
ENSMUSG00000060073	Psma3	0.556244	3.10417	2.96718
ENSMUSG00000059811	Atl2	0.556308	0.0833333	0.104066
ENSMUSG00000037993	Dhx38	0.556401	0.0625	0.0488624
ENSMUSG00000032177	Pde4a	0.556401	0.0625	0.0488624
ENSMUSG00000002342	Tmem161a	0.556402	0.3125	0.280119
ENSMUSG00000066900	Suds3	0.556609	0.489583	0.446475
ENSMUSG00000021357	Exoc2	0.55661	0.0729167	0.0581872
ENSMUSG00000023030	Slc11a2	0.55661	0.0729167	0.0581872
ENSMUSG00000037486	Asxl2	0.556634	0.114583	0.138381
ENSMUSG00000043535	Setx	0.556782	0.0833333	0.0667661
ENSMUSG00000086224	2700069I18Rik	0.556782	0.0833333	0.0667661
ENSMUSG00000068267	Cenpb	0.556793	0.177083	0.208131
ENSMUSG00000000301	Pemt	0.556974	0.03125	0.0443864
ENSMUSG00000037904	Ankrd9	0.556983	0.0520833	0.0686311
ENSMUSG00000029863	Casp2	0.557106	0.0833333	0.102947
ENSMUSG00000039294	BC017643	0.557211	0.145833	0.171205
ENSMUSG00000038047	Haus6	0.557362	0.0208333	0.0317046
ENSMUSG00000049411	Tmem241	0.557443	0.03125	0.0440134
ENSMUSG00000024571	Gm16286	0.557888	0.572917	0.623275
ENSMUSG00000037343	Taf2	0.557962	0.0833333	0.103693
ENSMUSG00000041781	Cpsf2	0.558075	0.21875	0.251399
ENSMUSG00000024317	Rnf138	0.558123	0.21875	0.249534
ENSMUSG00000041731	Pgm5	0.558224	0.0625	0.0809399
ENSMUSG00000027569	Mrgbp	0.558325	0.114583	0.0951138
ENSMUSG00000041459	Tardbp	0.558522	0.635417	0.692652
ENSMUSG00000034126	Pomt2	0.558594	0.0833333	0.0675121
ENSMUSG00000061118	Dnajc30	0.559068	0.395833	0.437896
ENSMUSG00000031371	Haus7	0.55909	0.302083	0.268557
ENSMUSG00000025404	R3hdm2	0.559228	0.166667	0.142484
ENSMUSG00000002205	Vrk3	0.559305	0.291667	0.328609
ENSMUSG00000036185	Sapcd1	0.559532	0.0520833	0.0693771
ENSMUSG00000003344	Btbd2	0.55962	0.208333	0.182022
ENSMUSG00000030435	U2af2	0.560196	0.479167	0.525923
ENSMUSG00000020828	Pld2	0.560261	0.0625	0.079448
ENSMUSG00000027067	Ssrp1	0.560411	0.78125	0.84931
ENSMUSG00000011306	Sugp1	0.56088	0.0833333	0.10332
ENSMUSG00000062931	Zfp938	0.561163	0.15625	0.182395
ENSMUSG00000051391	Ywhag	0.561239	0.322917	0.362551
ENSMUSG00000039221	Rpl22l1	0.561805	12.7292	12.0228
ENSMUSG00000038175	Mylip	0.561807	0.135417	0.16188
ENSMUSG00000027076	Timm10	0.561839	0.395833	0.357702
ENSMUSG00000018923	Med11	0.562236	0.0729167	0.0913838
ENSMUSG00000071856	Mcc	0.562353	0.0729167	0.0917568
ENSMUSG00000068457	Uty	0.562389	0.125	0.148452
ENSMUSG00000023150	Ivns1abp	0.562517	0.291667	0.258113
ENSMUSG00000008206	Cers4	0.562598	0.114583	0.138754
ENSMUSG00000018209	Stk4	0.562688	0.0833333	0.0671391
ENSMUSG00000024981	Acsl5	0.562717	0.0833333	0.0675121
ENSMUSG00000039703	Nploc4	0.562717	0.0833333	0.0675121
ENSMUSG00000047583	Tyw3	0.562717	0.0833333	0.0675121
ENSMUSG00000034245	Hdac11	0.562956	0.0625	0.079821
ENSMUSG00000053646	Plxnb1	0.562983	0.03125	0.0443864
ENSMUSG00000042426	Dhx29	0.563157	0.0520833	0.0682581
ENSMUSG00000062115	Rai1	0.563414	0.09375	0.076837
ENSMUSG00000025086	Trub1	0.564166	0.177083	0.204028
ENSMUSG00000024283	Wac	0.564548	0.677083	0.627751
ENSMUSG00000057375	Yipf1	0.564811	0.395833	0.359567
ENSMUSG00000017132	Cyth1	0.565034	0.0729167	0.0910108
ENSMUSG00000024132	Eci1	0.565163	0.5	0.547184
ENSMUSG00000093565	Rab26os	0.5653	0.1875	0.217829
ENSMUSG00000102252	Snrpn	0.565455	0.197917	0.227527
ENSMUSG00000006599	Gtf2h1	0.565486	0.21875	0.190974
ENSMUSG00000002733	Plekha3	0.565679	0.0520833	0.0399105
ENSMUSG00000041147	Brca2	0.565679	0.0520833	0.0399105
ENSMUSG00000032050	Rdx	0.566387	1.38542	1.29952
ENSMUSG00000029500	Pgam5	0.566706	0.145833	0.170459
ENSMUSG00000027133	Nop10	0.566768	2.625	2.76725
ENSMUSG00000031154	Otud5	0.566789	0.177083	0.152928
ENSMUSG00000053716	Dusp7	0.566913	0.09375	0.076837
ENSMUSG00000091086	Rpl6l	0.567118	0.28125	0.250653
ENSMUSG00000004069	Dnaja3	0.567246	0.270833	0.240955
ENSMUSG00000046562	Unc119b	0.567482	0.09375	0.07721
ENSMUSG00000097167	Gm16740	0.567648	0.0416667	0.0309586
ENSMUSG00000035949	Fbxw2	0.567763	0.4375	0.480418
ENSMUSG00000073775	Kti12	0.567783	0.15625	0.182395
ENSMUSG00000028675	Pnrc2	0.567917	0.760417	0.825811
ENSMUSG00000045996	Polr2k	0.56796	1.39583	1.31779
ENSMUSG00000037926	Ssh2	0.567987	0.03125	0.0432674
ENSMUSG00000067367	Lyar	0.567991	0.541667	0.494965
ENSMUSG00000049550	Clip1	0.568165	0.135417	0.160015
ENSMUSG00000025372	Baiap2	0.568298	0.125	0.148079
ENSMUSG00000021619	Atg10	0.568351	0.135417	0.158896
ENSMUSG00000025436	Xrcc6bp1	0.568352	0.09375	0.113764
ENSMUSG00000035351	Nup37	0.568421	0.21875	0.253637
ENSMUSG00000021114	Atp6v1d	0.568441	0.760417	0.819843
ENSMUSG00000009640	Dmap1	0.568693	0.21875	0.249161
ENSMUSG00000020064	Herc4	0.56879	0.0833333	0.0678851
ENSMUSG00000027582	Zgpat	0.568816	0.166667	0.143976
ENSMUSG00000007950	Abhd8	0.56904	0.375	0.415517
ENSMUSG00000041483	Zfp281	0.569053	0.208333	0.182768
ENSMUSG00000018861	Fdxr	0.569436	0.0833333	0.102574
ENSMUSG00000075000	Nrbf2	0.569532	0.291667	0.325998
ENSMUSG00000048572	Tmem252	0.569784	0	0.00335696
ENSMUSG00000074971	Fibin	0.569808	0.208333	0.251399
ENSMUSG00000051934	Spats2	0.570013	0.114583	0.136889
ENSMUSG00000008690	Ncaph2	0.570112	0.46875	0.516598
ENSMUSG00000004446	Bid	0.570181	0.0208333	0.0317046
ENSMUSG00000029017	Pmpcb	0.570228	0.479167	0.439388
ENSMUSG00000021796	Bmpr1a	0.570418	0.25	0.283849
ENSMUSG00000038344	Txlng	0.570475	0.0416667	0.0555763
ENSMUSG00000006736	Tspan31	0.570591	1.36458	1.29206
ENSMUSG00000029752	Asns	0.570707	0.0729167	0.0540843
ENSMUSG00000044340	Phlpp1	0.570732	0.03125	0.0436404
ENSMUSG00000033149	Phldb2	0.570754	0.489583	0.44461
ENSMUSG00000038784	Cnot4	0.571072	0.447917	0.491981
ENSMUSG00000027371	Fahd2a	0.57119	0.09375	0.114137
ENSMUSG00000049760	2410015M20Rik	0.571589	3.1875	3.33868
ENSMUSG00000019802	Sec63	0.571772	0.197917	0.2279
ENSMUSG00000018160	Med1	0.571791	0.229167	0.20179
ENSMUSG00000091050	9330020H09Rik	0.57185	0.0520833	0.0675121
ENSMUSG00000036712	Cyld	0.571876	0.0416667	0.0309586
ENSMUSG00000055884	Fancm	0.571876	0.0416667	0.0309586
ENSMUSG00000075284	Wipf1	0.571886	0.114583	0.0958598
ENSMUSG00000021767	Kat6b	0.571973	0.09375	0.113764
ENSMUSG00000036391	Sec24a	0.572042	0.114583	0.137635
ENSMUSG00000038886	Man2a2	0.572258	0.0520833	0.0399105
ENSMUSG00000052812	Atad2b	0.572304	0.0625	0.0496084
ENSMUSG00000034158	Lrrc58	0.572436	0.333333	0.375606
ENSMUSG00000040183	Ankrd6	0.572479	0.0520833	0.0402835
ENSMUSG00000018995	Nars2	0.572488	0.0729167	0.0910108
ENSMUSG00000022195	6030458C11Rik	0.572784	0.09375	0.07721
ENSMUSG00000028657	Ppt1	0.573053	0.510417	0.470347
ENSMUSG00000029076	Sdf4	0.573058	1.36458	1.29094
ENSMUSG00000031575	Ash2l	0.573078	0.489583	0.534875
ENSMUSG00000035202	Lars2	0.573263	0.0208333	0.0313316
ENSMUSG00000020894	Vamp2	0.573635	0.458333	0.502051
ENSMUSG00000024487	Yipf5	0.573703	1.09375	1.16113
ENSMUSG00000069808	Fam57a	0.573773	0.0833333	0.104066
ENSMUSG00000028937	Acot7	0.573799	0.145833	0.172324
ENSMUSG00000020766	Galk1	0.573896	1.27083	1.34912
ENSMUSG00000066042	Med18	0.573969	0.0729167	0.0906378
ENSMUSG00000086382	Chrna1os	0.573969	0.0729167	0.0906378
ENSMUSG00000033356	Pus7l	0.574629	0.03125	0.0432674
ENSMUSG00000027778	Ift80	0.574689	0.0729167	0.0585602
ENSMUSG00000080268	Brms1	0.574881	0.166667	0.192465
ENSMUSG00000090553	Snrpe	0.574991	3.11458	2.97053
ENSMUSG00000038365	Fbxo25	0.575072	0.104167	0.0869079
ENSMUSG00000022193	Psmb5	0.575073	2.16667	2.06751
ENSMUSG00000028923	Necap2	0.575078	0.364583	0.402835
ENSMUSG00000020917	Acly	0.575102	0.145833	0.123088
ENSMUSG00000021302	Ggps1	0.575105	0.135417	0.115256
ENSMUSG00000063785	Utp14a	0.575122	0.0833333	0.102201
ENSMUSG00000024191	Bnip1	0.575417	0.229167	0.203282
ENSMUSG00000050002	Idnk	0.575499	0.46875	0.427079
ENSMUSG00000025173	Wdr45b	0.575652	0.354167	0.391645
ENSMUSG00000002617	Zfp40	0.575686	0.0416667	0.0559493
ENSMUSG00000059493	Nhs	0.575751	0.0729167	0.0939948
ENSMUSG00000020263	Appl2	0.575751	0.15625	0.134651
ENSMUSG00000020515	Cnot8	0.57578	0.3125	0.281238
ENSMUSG00000031134	Rbmx	0.575818	0.427083	0.474077
ENSMUSG00000035469	Rcbtb1	0.576035	0.114583	0.0962327
ENSMUSG00000053841	Txlna	0.576066	0.395833	0.358448
ENSMUSG00000027550	Lrrcc1	0.576344	0.125	0.148079
ENSMUSG00000074748	Atxn7l3b	0.576426	3	3.13689
ENSMUSG00000097392	D930016D06Rik	0.576484	0.0729167	0.0913838
ENSMUSG00000039067	Psmd7	0.576502	1.64583	1.56248
ENSMUSG00000030685	Kctd13	0.576632	0.104167	0.0869079
ENSMUSG00000008373	Prpf31	0.576902	0.447917	0.409549
ENSMUSG00000028381	Ugcg	0.577106	0.0729167	0.0581872
ENSMUSG00000026577	Blzf1	0.57713	0.208333	0.183141
ENSMUSG00000030417	Pdcd5	0.577289	2.90625	2.78105
ENSMUSG00000038806	Sde2	0.577378	0.322917	0.358448
ENSMUSG00000028883	Sema3a	0.577398	0.1875	0.218948
ENSMUSG00000030082	Sec61a1	0.577534	0.510417	0.557628
ENSMUSG00000022160	Mettl3	0.577845	0.125	0.147706
ENSMUSG00000043542	Zc2hc1a	0.577887	0.145833	0.170086
ENSMUSG00000025980	Hspd1	0.578217	1.70833	1.81089
ENSMUSG00000008822	Acyp1	0.578272	0.427083	0.388288
ENSMUSG00000034789	Rab24	0.578398	0.729167	0.781798
ENSMUSG00000056938	Acbd4	0.578501	0.0625	0.079075
ENSMUSG00000034320	Slc26a2	0.578509	0.03125	0.0440134
ENSMUSG00000043909	Trp53bp1	0.578511	0.135417	0.115256
ENSMUSG00000025155	Dus1l	0.578617	0.135417	0.159269
ENSMUSG00000067847	Romo1	0.578656	3.53125	3.38605
ENSMUSG00000034480	Diaph2	0.578776	0.0833333	0.102947
ENSMUSG00000025104	Hdgfrp3	0.578785	0.375	0.417009
ENSMUSG00000030649	Anapc15	0.57888	0.208333	0.181649
ENSMUSG00000019808	Adat2	0.578972	0.0416667	0.0313316
ENSMUSG00000067851	Arfgef1	0.579198	0.135417	0.115628
ENSMUSG00000036104	Rab3gap1	0.579423	0.114583	0.136889
ENSMUSG00000052298	Cdc42se2	0.579542	0.197917	0.226035
ENSMUSG00000057421	Las1l	0.579546	0.21875	0.193211
ENSMUSG00000034674	Tdg	0.579567	0.385417	0.349869
ENSMUSG00000015748	Prpf3	0.58011	0.114583	0.0962327
ENSMUSG00000024083	Pja2	0.580168	0.479167	0.438642
ENSMUSG00000027454	Gins1	0.580175	0.0416667	0.0559493
ENSMUSG00000039844	Rapgef1	0.580175	0.0416667	0.0559493
ENSMUSG00000030509	Asb7	0.580323	0.0520833	0.0671391
ENSMUSG00000022536	Glyr1	0.580357	0.364583	0.402462
ENSMUSG00000033335	Dnm2	0.580425	0.208333	0.236852
ENSMUSG00000024639	Gnaq	0.580636	0.166667	0.143976
ENSMUSG00000045251	Zfp688	0.580671	0.125	0.105931
ENSMUSG00000047554	Tmem41b	0.58082	0.322917	0.291309
ENSMUSG00000062382	Gm10116	0.580907	0.1875	0.214845
ENSMUSG00000038384	Setd1b	0.580968	0.145833	0.170086
ENSMUSG00000024533	Spire1	0.580974	0.03125	0.0432674
ENSMUSG00000029173	Sepsecs	0.580974	0.03125	0.0432674
ENSMUSG00000021556	Golm1	0.581202	0.09375	0.113764
ENSMUSG00000020307	Cdc34	0.581437	0.145833	0.170459
ENSMUSG00000020122	Egfr	0.582019	0.135417	0.114137
ENSMUSG00000092607	Scnm1	0.582046	0.302083	0.335323
ENSMUSG00000090101	Snhg9	0.58206	0.229167	0.202536
ENSMUSG00000020883	Fbxl20	0.582186	0.0833333	0.101828
ENSMUSG00000028256	Odf2l	0.582206	0.0416667	0.0552033
ENSMUSG00000018999	Slc35b4	0.582408	0.166667	0.192465
ENSMUSG00000032370	Lactb	0.582782	0.0833333	0.102201
ENSMUSG00000023791	Pigx	0.582887	0.875	0.93398
ENSMUSG00000022999	Lmbr1l	0.582927	0.0729167	0.0902648
ENSMUSG00000045538	Ddx28	0.582983	0.104167	0.124207
ENSMUSG00000073421	H2-Ab1	0.583115	0.0104167	0.00596792
ENSMUSG00000027799	Nbea	0.583418	0.09375	0.113764
ENSMUSG00000021939	Ctsb	0.583438	2.39583	2.29541
ENSMUSG00000022452	Smdt1	0.583507	2.82292	2.95412
ENSMUSG00000079523	Tmsb10	0.58379	50.6562	52.7546
ENSMUSG00000019883	Echdc1	0.583799	0.125	0.147333
ENSMUSG00000029554	Mad1l1	0.58412	0.135417	0.114883
ENSMUSG00000035173	Ccdc186	0.584185	0.114583	0.136143
ENSMUSG00000029735	Tpk1	0.584279	0.0625	0.0492354
ENSMUSG00000002897	Il17ra	0.584609	0.0416667	0.0552033
ENSMUSG00000035529	Prdm4	0.584609	0.0416667	0.0552033
ENSMUSG00000002455	Prpf6	0.584619	0.21875	0.193584
ENSMUSG00000030120	Mlf2	0.585038	2.4375	2.32712
ENSMUSG00000063172	Hspb11	0.585146	0.75	0.804924
ENSMUSG00000026031	Cflar	0.585284	0.1875	0.215218
ENSMUSG00000032407	U2surp	0.585489	0.614583	0.665796
ENSMUSG00000044350	Lacc1	0.585525	0.125	0.105931
ENSMUSG00000040390	Map3k10	0.585526	0.0520833	0.0402835
ENSMUSG00000104713	Gbp6	0.586157	0.0520833	0.0671391
ENSMUSG00000022075	Rhobtb2	0.586205	0.0520833	0.0406565
ENSMUSG00000037344	Slc12a9	0.586547	0.09375	0.077956
ENSMUSG00000031634	Ufsp2	0.586569	0.3125	0.346885
ENSMUSG00000033326	Kdm4a	0.586719	0.0833333	0.102574
ENSMUSG00000021243	Fcf1	0.586729	0.625	0.580007
ENSMUSG00000039960	Rhou	0.586841	0.322917	0.288698
ENSMUSG00000033706	Smyd5	0.587092	0.104167	0.0869079
ENSMUSG00000040843	Tiprl	0.58726	0.65625	0.609101
ENSMUSG00000024346	Pfdn1	0.587311	1.89583	1.80642
ENSMUSG00000071533	Pcnp	0.587775	0.78125	0.838493
ENSMUSG00000031642	Sh3rf1	0.587847	0.0729167	0.0589332
ENSMUSG00000020454	Eif4enif1	0.58789	0.125	0.105931
ENSMUSG00000056749	Nfil3	0.588049	0.0520833	0.0671391
ENSMUSG00000035478	Mbd3	0.588049	1.22917	1.15815
ENSMUSG00000038736	Nudcd1	0.588122	0.0625	0.079075
ENSMUSG00000022817	Itgb5	0.588123	0.104167	0.12458
ENSMUSG00000048537	Phldb1	0.588215	0.135417	0.114883
ENSMUSG00000029246	Ppat	0.588273	0.03125	0.0428944
ENSMUSG00000027170	Eif3m	0.588387	1.33333	1.41253
ENSMUSG00000020739	Nup85	0.588433	0.229167	0.259232
ENSMUSG00000039065	Fam173b	0.588457	0.177083	0.202536
ENSMUSG00000067038	Rps12-ps3	0.58876	0.770833	0.715405
ENSMUSG00000048175	Asb8	0.588782	0.1875	0.213726
ENSMUSG00000025958	Creb1	0.588842	0.239583	0.21298
ENSMUSG00000029388	Eif2b1	0.588866	0.28125	0.314435
ENSMUSG00000039620	6430573F11Rik	0.589285	0.0208333	0.0317046
ENSMUSG00000035936	Aldh5a1	0.589293	0.0416667	0.0552033
ENSMUSG00000023330	Dtwd1	0.589396	0.0625	0.078329
ENSMUSG00000045257	Morn2	0.589439	0.239583	0.21298
ENSMUSG00000037434	Slc30a1	0.589471	0.0520833	0.0406565
ENSMUSG00000026812	Tsc1	0.589564	0.0520833	0.0663931
ENSMUSG00000071662	Polr2g	0.589772	1.07292	1.13913
ENSMUSG00000019188	H13	0.589906	0.864583	0.81201
ENSMUSG00000021706	Zfyve16	0.59008	0.0729167	0.0902648
ENSMUSG00000037896	Rcor1	0.59008	0.09375	0.113018
ENSMUSG00000027881	Prpf38b	0.59009	0.322917	0.359194
ENSMUSG00000051413	Plagl2	0.59011	0.0416667	0.0563223
ENSMUSG00000027601	Mtfr1	0.590127	0.125	0.148452
ENSMUSG00000005881	Ergic3	0.590298	2.42708	2.53264
ENSMUSG00000020952	Scfd1	0.590514	0.40625	0.370384
ENSMUSG00000030662	Ipo5	0.590742	0.208333	0.237598
ENSMUSG00000026377	Nifk	0.590834	0.447917	0.409922
ENSMUSG00000040280	Ndufa4l2	0.590865	0.239583	0.204774
ENSMUSG00000093904	Tomm20	0.590911	2.40625	2.29392
ENSMUSG00000001016	Ilf2	0.590923	0.927083	0.989929
ENSMUSG00000028277	Ube2j1	0.591129	0.302083	0.271913
ENSMUSG00000020448	Rnf185	0.591155	0.09375	0.112645
ENSMUSG00000049672	Zbtb14	0.591155	0.09375	0.112645
ENSMUSG00000046798	Cldn12	0.591234	0.0833333	0.0686311
ENSMUSG00000054091	1810037I17Rik	0.591357	1.79167	1.90228
ENSMUSG00000022369	Mtbp	0.591373	0.03125	0.0428944
ENSMUSG00000034254	Agpat1	0.591386	0.114583	0.0969787
ENSMUSG00000071711	Mpst	0.59148	0.34375	0.30884
ENSMUSG00000019303	Psmc3ip	0.591481	0.166667	0.14323
ENSMUSG00000039367	Sec24c	0.591504	0.125	0.147333
ENSMUSG00000026637	Traf5	0.591583	0.0416667	0.0548303
ENSMUSG00000014856	Tmem208	0.591591	0.958333	1.02051
ENSMUSG00000035944	Ttc38	0.591619	0.0520833	0.0402835
ENSMUSG00000030787	Lyve1	0.592121	0	0.00298396
ENSMUSG00000063060	Sox7	0.592121	0	0.00298396
ENSMUSG00000028158	Mttp	0.592221	0.0729167	0.0906378
ENSMUSG00000073565	Prr16	0.59232	0.114583	0.137262
ENSMUSG00000026775	Yme1l1	0.592524	0.34375	0.379336
ENSMUSG00000028647	Mycbp	0.592672	0.46875	0.430809
ENSMUSG00000024235	Map3k8	0.592673	0.0208333	0.0305856
ENSMUSG00000031767	Nudt7	0.592722	0.0625	0.078329
ENSMUSG00000022131	Gpr180	0.592735	0.385417	0.423349
ENSMUSG00000021268	Meg3	0.592818	17.5833	16.9396
ENSMUSG00000031548	Sfrp1	0.59323	0.75	0.824692
ENSMUSG00000068699	Flnc	0.593333	0.260417	0.292801
ENSMUSG00000041740	Rnf10	0.593501	0.666667	0.718762
ENSMUSG00000022663	Atg3	0.59389	0.375	0.411787
ENSMUSG00000026753	Ppp6c	0.593926	0.416667	0.381574
ENSMUSG00000020283	Pex13	0.59397	0.416667	0.454308
ENSMUSG00000047721	Bola2	0.594206	1.55208	1.4696
ENSMUSG00000030180	Kdm5a	0.594427	0.25	0.281611
ENSMUSG00000031209	Heph	0.594528	0.09375	0.113018
ENSMUSG00000035247	Hectd1	0.594569	0.302083	0.336069
ENSMUSG00000029592	Usp30	0.594675	0.0416667	0.0317046
ENSMUSG00000035764	Fbxo45	0.594675	0.0416667	0.0317046
ENSMUSG00000056091	St3gal5	0.594742	0.21875	0.19172
ENSMUSG00000001383	Zmat2	0.594919	1	0.941067
ENSMUSG00000024065	Ehd3	0.594985	0.166667	0.195076
ENSMUSG00000025239	Limd1	0.595225	0.177083	0.202909
ENSMUSG00000031545	Gpat4	0.595796	0.375	0.341664
ENSMUSG00000029111	Nelfa	0.59586	0.322917	0.292428
ENSMUSG00000035776	Cd99l2	0.595979	0.1875	0.213726
ENSMUSG00000031669	Gins3	0.595985	0.0625	0.0496084
ENSMUSG00000090394	4930523C07Rik	0.596138	0.0104167	0.0186498
ENSMUSG00000019777	Hdac2	0.596193	1.32292	1.24991
ENSMUSG00000074211	Sdhaf1	0.596374	0.333333	0.368146
ENSMUSG00000021022	Ppp2r3c	0.596569	0.229167	0.258486
ENSMUSG00000014602	Kif1a	0.596731	0.0520833	0.0410295
ENSMUSG00000028487	Bnc2	0.597025	0.145833	0.1768
ENSMUSG00000021772	Nkiras1	0.597056	0.135417	0.157404
ENSMUSG00000007415	Gatad1	0.597088	0.239583	0.273032
ENSMUSG00000041153	Osgin2	0.597141	0.114583	0.0973517
ENSMUSG00000029994	Anxa4	0.597244	0.15625	0.135397
ENSMUSG00000049439	Cyp20a1	0.597402	0.552083	0.511003
ENSMUSG00000003458	Ncstn	0.597518	0.385417	0.35248
ENSMUSG00000039478	Micu3	0.597604	0.0416667	0.0555763
ENSMUSG00000042104	Uggt2	0.597689	0.125	0.106677
ENSMUSG00000025736	Jmjd8	0.597804	0.270833	0.243566
ENSMUSG00000032103	Pus3	0.597808	0.09375	0.078329
ENSMUSG00000028108	Ecm1	0.597843	0.09375	0.076837
ENSMUSG00000037656	Slc20a2	0.598125	0.145833	0.169713
ENSMUSG00000020430	Pes1	0.598125	0.1875	0.213353
ENSMUSG00000024234	Mtpap	0.598409	0.25	0.279373
ENSMUSG00000020485	Supt4a	0.598553	0.96875	1.02797
ENSMUSG00000063894	Zkscan8	0.598695	0.0416667	0.0544573
ENSMUSG00000016520	Lnx2	0.598702	0.0416667	0.0317046
ENSMUSG00000039990	Edrf1	0.598702	0.0416667	0.0317046
ENSMUSG00000040722	Scamp5	0.598702	0.0416667	0.0317046
ENSMUSG00000013033	Adgrl1	0.59884	0.229167	0.202909
ENSMUSG00000028478	Clta	0.598858	2.55208	2.66281
ENSMUSG00000033610	Pank1	0.598932	0.0625	0.078702
ENSMUSG00000021936	Mapk8	0.599162	0.177083	0.15442
ENSMUSG00000025198	Erlin1	0.599202	0.09375	0.112272
ENSMUSG00000039630	Hnrnpu	0.599323	1.76042	1.66654
ENSMUSG00000039740	Alg2	0.599333	0.322917	0.292055
ENSMUSG00000042699	Dhx9	0.599463	0.197917	0.174189
ENSMUSG00000022451	Twf1	0.599573	0.291667	0.32376
ENSMUSG00000030718	Ppme1	0.599596	0.1875	0.165237
ENSMUSG00000040913	Fbxw4	0.599962	0.0520833	0.0410295
ENSMUSG00000030714	Sgf29	0.600115	0.229167	0.25774
ENSMUSG00000024290	Rock1	0.600214	0.229167	0.258859
ENSMUSG00000028911	Srsf4	0.600254	0.333333	0.368519
ENSMUSG00000021756	Il6st	0.600466	0.489583	0.53674
ENSMUSG00000051355	Commd1	0.600487	1.67708	1.7624
ENSMUSG00000022664	Slc35a5	0.600877	0.135417	0.116001
ENSMUSG00000057234	Mettl15	0.600891	0.0729167	0.0593062
ENSMUSG00000041935	AW549877	0.600937	0.09375	0.113018
ENSMUSG00000105283	Gm33370	0.601066	0.0208333	0.0305856
ENSMUSG00000021139	Gm20498	0.60119	0.0833333	0.100709
ENSMUSG00000038119	Cdon	0.601201	0.0520833	0.0399105
ENSMUSG00000046550	Spin2c	0.601224	0.0520833	0.0656471
ENSMUSG00000034371	Tkfc	0.601377	0.0520833	0.0663931
ENSMUSG00000020513	Tubd1	0.601377	0.0520833	0.0663931
ENSMUSG00000031314	Taf1	0.601699	0.145833	0.125699
ENSMUSG00000036622	Atp13a2	0.601718	0.114583	0.134651
ENSMUSG00000021501	Caml	0.601733	0.5	0.461022
ENSMUSG00000003378	Grik5	0.60193	0.03125	0.0425214
ENSMUSG00000050103	Agmo	0.60193	0.03125	0.0425214
ENSMUSG00000028849	Map7d1	0.602156	0.447917	0.411787
ENSMUSG00000021870	Slmap	0.602177	0.145833	0.168967
ENSMUSG00000052139	Bre	0.602436	0.28125	0.311451
ENSMUSG00000024160	Spsb3	0.603043	0.197917	0.174935
ENSMUSG00000099689	Zfp383	0.603399	0.197917	0.223051
ENSMUSG00000038742	Angptl6	0.603424	0.0416667	0.0544573
ENSMUSG00000060147	Serpinb6a	0.603431	0.489583	0.450578
ENSMUSG00000043702	Pde12	0.603612	0.104167	0.123461
ENSMUSG00000029686	Cul1	0.60367	0.614583	0.569937
ENSMUSG00000026730	Pter	0.603683	0.0729167	0.0895188
ENSMUSG00000005078	Jkamp	0.603802	0.75	0.80194
ENSMUSG00000038271	Iffo1	0.603833	0.0625	0.07721
ENSMUSG00000020973	Dnaaf2	0.603858	0.125	0.14696
ENSMUSG00000022053	Ebf2	0.603877	0.0208333	0.0331966
ENSMUSG00000066150	Slc31a1	0.604061	0.510417	0.551287
ENSMUSG00000091277	Gm1818	0.604079	0.0833333	0.0686311
ENSMUSG00000020978	Klhdc2	0.604282	1.03125	0.972771
ENSMUSG00000007777	0610009B22Rik	0.604388	0.5625	0.606863
ENSMUSG00000016933	Plcg1	0.6045	0.104167	0.0876539
ENSMUSG00000033152	Podxl2	0.604591	0.552083	0.509884
ENSMUSG00000023010	Tmbim6	0.604675	3	2.89146
ENSMUSG00000003500	Impdh1	0.60486	0.104167	0.0880269
ENSMUSG00000025278	Flnb	0.605105	0.21875	0.192838
ENSMUSG00000078427	Sarnp	0.605255	2.58333	2.47557
ENSMUSG00000036995	Asap3	0.60536	0.0520833	0.0656471
ENSMUSG00000042705	Commd10	0.605395	0.53125	0.490116
ENSMUSG00000079017	Ifi27l2a	0.605543	0.0729167	0.0943678
ENSMUSG00000026918	Brd3	0.605568	0.572917	0.528907
ENSMUSG00000057649	Brd9	0.606054	0.34375	0.311451
ENSMUSG00000097174	Gm4890	0.606198	0.0520833	0.0410295
ENSMUSG00000022558	Mroh1	0.606411	0.0416667	0.0320776
ENSMUSG00000021076	Actr10	0.606519	0.572917	0.615815
ENSMUSG00000070371	Prss36	0.606779	0.125	0.10705
ENSMUSG00000024592	C330018D20Rik	0.60742	0.09375	0.111526
ENSMUSG00000026339	Ccdc93	0.60757	0.0625	0.0503543
ENSMUSG00000071477	Zfp777	0.60757	0.0625	0.0503543
ENSMUSG00000026209	Dnpep	0.607629	0.75	0.70235
ENSMUSG00000028669	Pithd1	0.607762	0.166667	0.145841
ENSMUSG00000017446	C1qtnf1	0.607991	0.0416667	0.0544573
ENSMUSG00000025439	Clns1a	0.608246	0.71875	0.671764
ENSMUSG00000003955	Fam162a	0.608246	1.13542	1.07236
ENSMUSG00000090035	Galnt4	0.608345	0.0416667	0.0540843
ENSMUSG00000030614	Tmem126b	0.608404	0.291667	0.321895
ENSMUSG00000064105	Cnnm2	0.608518	0.0833333	0.100336
ENSMUSG00000034201	Gas2l1	0.608927	0.114583	0.135397
ENSMUSG00000042298	Ttc19	0.609005	0.135417	0.156658
ENSMUSG00000038217	Tlcd2	0.609383	0.197917	0.174935
ENSMUSG00000043131	Mob1a	0.609388	0.208333	0.18426
ENSMUSG00000037822	Smim14	0.609622	1	1.06229
ENSMUSG00000062234	Gak	0.609777	0.0833333	0.100336
ENSMUSG00000005732	Ranbp1	0.610145	4.36458	4.58821
ENSMUSG00000026116	Tmem131	0.610184	0.125	0.10705
ENSMUSG00000038774	Ascc3	0.610286	0.145833	0.126445
ENSMUSG00000022897	Dyrk1a	0.610585	0.09375	0.111899
ENSMUSG00000028671	Gale	0.610602	0.09375	0.078702
ENSMUSG00000031537	Ikbkb	0.610737	0.177083	0.155912
ENSMUSG00000029992	Gfpt1	0.611255	0.208333	0.18426
ENSMUSG00000033578	Tmem35	0.611282	0.03125	0.0428944
ENSMUSG00000034522	Zfp395	0.611321	0.1875	0.16561
ENSMUSG00000034354	Mtmr3	0.61133	0.0520833	0.0656471
ENSMUSG00000020463	Smek2	0.611395	0.333333	0.366654
ENSMUSG00000031023	Akip1	0.61143	0.197917	0.174935
ENSMUSG00000022769	Sdf2l1	0.611478	0.416667	0.457292
ENSMUSG00000030879	Mrpl17	0.61149	1.65625	1.57926
ENSMUSG00000039483	Asb6	0.612057	0.0729167	0.0887728
ENSMUSG00000030536	Iqgap1	0.61223	0.3125	0.345394
ENSMUSG00000070871	Ccnyl1	0.612306	0.0833333	0.0690041
ENSMUSG00000041168	Lonp1	0.612397	0.1875	0.212607
ENSMUSG00000031378	Abcd1	0.612423	0.0520833	0.0652742
ENSMUSG00000033953	Ppp3r1	0.61252	0.4375	0.403208
ENSMUSG00000031337	Mtm1	0.612646	0.03125	0.0421485
ENSMUSG00000032840	2410131K14Rik	0.612646	0.03125	0.0421485
ENSMUSG00000039891	Txlnb	0.612646	0.03125	0.0421485
ENSMUSG00000009733	Tfcp2	0.612697	0.0729167	0.0883999
ENSMUSG00000042660	Wdr55	0.612857	0.114583	0.0980977
ENSMUSG00000020048	Hsp90b1	0.613001	2.91667	3.05035
ENSMUSG00000030729	Pgm2l1	0.613098	0.0208333	0.0298396
ENSMUSG00000039050	Osbpl2	0.613291	0.125	0.145468
ENSMUSG00000044807	Zfp354c	0.613431	0.104167	0.123461
ENSMUSG00000013787	Ehmt2	0.613502	0.239583	0.214099
ENSMUSG00000022889	Mrpl39	0.6136	0.25	0.277881
ENSMUSG00000032212	Sltm	0.61374	0.354167	0.389407
ENSMUSG00000026333	Gin1	0.614055	0.135417	0.11712
ENSMUSG00000071650	Ganab	0.614081	0.322917	0.293174
ENSMUSG00000024811	Tnks2	0.614088	0.385417	0.424841
ENSMUSG00000030105	Arl8b	0.614183	0.395833	0.363297
ENSMUSG00000022386	Trmu	0.614717	0.125	0.107423
ENSMUSG00000040731	Eif4h	0.614795	1.16667	1.10369
ENSMUSG00000049354	Dcaf7	0.614811	0.25	0.223424
ENSMUSG00000026687	Aldh9a1	0.614849	0.15625	0.178292
ENSMUSG00000040167	Ikzf5	0.614891	0.125	0.146214
ENSMUSG00000020736	Nt5c	0.614963	0.5	0.542335
ENSMUSG00000025232	Hexa	0.61515	0.989583	0.93771
ENSMUSG00000073176	Zfp449	0.615163	0.0520833	0.0656471
ENSMUSG00000021027	Ralgapa1	0.615391	0.0833333	0.0693771
ENSMUSG00000047766	Lrrc49	0.615391	0.0833333	0.0693771
ENSMUSG00000024248	Cox7a2l	0.615432	3.63542	3.49571
ENSMUSG00000043885	Slc36a4	0.615548	0.0520833	0.0660201
ENSMUSG00000034007	Scaper	0.615721	0.0625	0.076837
ENSMUSG00000058318	Phf21a	0.615755	0.291667	0.264081
ENSMUSG00000027455	Nsfl1c	0.615941	0.90625	0.854532
ENSMUSG00000059920	4930453N24Rik	0.616208	0.291667	0.264081
ENSMUSG00000024068	Spast	0.616235	0.0729167	0.0887728
ENSMUSG00000094686	Ccl21a	0.616322	0	0.00261097
ENSMUSG00000028184	Adgrl2	0.616471	0.208333	0.182395
ENSMUSG00000022957	Itsn1	0.616617	0.270833	0.302872
ENSMUSG00000021482	Aaed1	0.616787	0.0520833	0.0414025
ENSMUSG00000031730	Dhodh	0.616969	0.125	0.145841
ENSMUSG00000022476	Polr3h	0.616979	0.166667	0.189482
ENSMUSG00000050565	Tor1aip2	0.617042	0.520833	0.561731
ENSMUSG00000022681	Ntan1	0.61724	1.0625	1.00522
ENSMUSG00000020458	Rtn4	0.617369	2.30208	2.20403
ENSMUSG00000045827	Serpinb9	0.617378	0.0208333	0.0298396
ENSMUSG00000028334	Nans	0.617401	0.583333	0.54047
ENSMUSG00000023994	Nfya	0.617643	0.104167	0.0876539
ENSMUSG00000022601	Zbtb11	0.617768	0.0729167	0.0596792
ENSMUSG00000027162	Lin7c	0.617984	0.239583	0.268184
ENSMUSG00000028102	Pex11b	0.618144	0.34375	0.313316
ENSMUSG00000087590	Epb41l4aos	0.618195	0.166667	0.190601
ENSMUSG00000032305	Fam219b	0.618262	0.0833333	0.100336
ENSMUSG00000084957	Bbip1	0.618311	0.927083	0.873182
ENSMUSG00000060487	Samd5	0.618477	0.03125	0.0421485
ENSMUSG00000041390	Mdfic	0.61854	0.1875	0.164491
ENSMUSG00000017774	Myo1c	0.61855	0.104167	0.0880269
ENSMUSG00000046794	Ppp1r3b	0.618972	0.15625	0.182768
ENSMUSG00000024664	Fads3	0.619101	0.145833	0.127191
ENSMUSG00000027940	Tpm3	0.619305	1.91667	2.01119
ENSMUSG00000015882	Lcorl	0.61961	0.135417	0.116747
ENSMUSG00000048546	Tob2	0.61961	0.135417	0.116747
ENSMUSG00000020386	Sar1b	0.619626	0.84375	0.897799
ENSMUSG00000018565	Elp5	0.619823	0.666667	0.622902
ENSMUSG00000018415	Gid4	0.619878	0.0729167	0.0883999
ENSMUSG00000028688	Toe1	0.620101	0.114583	0.133905
ENSMUSG00000039477	Tnrc18	0.620217	0.166667	0.146214
ENSMUSG00000034867	Ankrd27	0.620333	0.0520833	0.0652742
ENSMUSG00000027932	Slc27a3	0.620349	0.0625	0.077956
ENSMUSG00000022604	Cep97	0.620436	0.0416667	0.0537113
ENSMUSG00000040174	Alkbh3	0.620625	0.15625	0.136889
ENSMUSG00000024947	Men1	0.62063	0.260417	0.23536
ENSMUSG00000040302	Rbm48	0.620861	0.0833333	0.0995897
ENSMUSG00000060038	Dhps	0.620971	0.21875	0.195076
ENSMUSG00000025591	Tma16	0.621425	0.15625	0.137262
ENSMUSG00000051343	Rab11fip5	0.621521	0.0208333	0.0294666
ENSMUSG00000055553	Kxd1	0.621522	0.5	0.54047
ENSMUSG00000019947	Arid5b	0.621635	0.28125	0.253637
ENSMUSG00000029363	Rfc5	0.621749	0.229167	0.260351
ENSMUSG00000020137	Thap2	0.622112	0.0833333	0.0995897
ENSMUSG00000025920	Stau2	0.622192	0.166667	0.145841
ENSMUSG00000037818	Abhd18	0.622236	0.0520833	0.0652742
ENSMUSG00000069208	Zfp825	0.62237	0.125	0.144722
ENSMUSG00000024187	Fam234a	0.62245	0.1875	0.212234
ENSMUSG00000031813	Mvb12a	0.622554	0.375	0.343529
ENSMUSG00000026248	Mrpl44	0.622722	0.208333	0.185006
ENSMUSG00000020134	Peli1	0.622811	0.427083	0.464379
ENSMUSG00000028233	Tgs1	0.622827	0.25	0.224543
ENSMUSG00000028857	Tmem222	0.622855	0.604167	0.647893
ENSMUSG00000030591	Psmd8	0.622865	1.44792	1.51846
ENSMUSG00000055240	Zfp101	0.622927	0.15625	0.136143
ENSMUSG00000019820	Utrn	0.623235	0.1875	0.211861
ENSMUSG00000036781	Rps27l	0.623334	4.22917	4.40097
ENSMUSG00000079283	2310009B15Rik	0.623478	0.21875	0.245058
ENSMUSG00000006998	Psmd2	0.623615	1.01042	1.06975
ENSMUSG00000044338	Aplnr	0.623857	0.0208333	0.0141738
ENSMUSG00000012640	Zfp715	0.624053	0.03125	0.0421485
ENSMUSG00000021039	Snw1	0.624063	0.6875	0.7348
ENSMUSG00000022244	Amacr	0.624226	0.177083	0.156285
ENSMUSG00000004945	Tmem242	0.624255	0.677083	0.633719
ENSMUSG00000022722	Arl6	0.624334	0.322917	0.353972
ENSMUSG00000018761	Mpdu1	0.62435	0.458333	0.495711
ENSMUSG00000033361	Prrg3	0.62495	0.0416667	0.0537113
ENSMUSG00000000805	Car4	0.625023	0.0104167	0.00634092
ENSMUSG00000026712	Mrc1	0.625023	0.0104167	0.00634092
ENSMUSG00000029145	Eif2b4	0.625471	0.260417	0.288325
ENSMUSG00000034449	Dhrs11	0.625502	0.0520833	0.0414025
ENSMUSG00000037845	Fdxacb1	0.625598	0.0520833	0.0649012
ENSMUSG00000020456	Ogdh	0.626027	0.208333	0.234241
ENSMUSG00000050930	Map10	0.626116	0.0416667	0.0324506
ENSMUSG00000018548	Trim37	0.626142	0.0625	0.0503543
ENSMUSG00000052752	Traf7	0.62623	0.260417	0.288698
ENSMUSG00000018659	Pnpo	0.626286	0.0416667	0.0719881
ENSMUSG00000009246	Trpm5	0.626426	0.03125	0.0417755
ENSMUSG00000039384	Dusp10	0.626426	0.03125	0.0417755
ENSMUSG00000030138	Bms1	0.626545	0.114583	0.133532
ENSMUSG00000023460	Rab12	0.626788	0.15625	0.179411
ENSMUSG00000034659	Tmem109	0.626923	0.447917	0.414025
ENSMUSG00000021993	Mipep	0.626996	0.0833333	0.0995897
ENSMUSG00000097246	Gm26890	0.627153	0.0625	0.0511003
ENSMUSG00000028426	Rad23b	0.627182	0.708333	0.75718
ENSMUSG00000027628	Aar2	0.627235	0.166667	0.14696
ENSMUSG00000047878	A4galt	0.627324	0.21875	0.195076
ENSMUSG00000033364	Usp37	0.627331	0.104167	0.0880269
ENSMUSG00000052459	Atp6v1a	0.627337	0.395833	0.432301
ENSMUSG00000016554	Eif3d	0.62787	0.708333	0.663185
ENSMUSG00000026104	Stat1	0.628005	0.0729167	0.0887728
ENSMUSG00000040618	Pck2	0.628041	0.208333	0.233122
ENSMUSG00000015766	Eps8	0.628278	0.0520833	0.0414025
ENSMUSG00000029401	Rilpl2	0.628394	0.239583	0.265946
ENSMUSG00000000253	Gmpr	0.628461	0.0625	0.077956
ENSMUSG00000013736	Trnt1	0.628463	0.34375	0.375979
ENSMUSG00000032855	Pkd1	0.628542	0.0729167	0.0600522
ENSMUSG00000033880	Lgals3bp	0.628542	0.0729167	0.0600522
ENSMUSG00000069601	Ank3	0.628631	0.0416667	0.0320776
ENSMUSG00000024350	Dnajc18	0.628875	0.197917	0.222305
ENSMUSG00000032040	Dcps	0.62894	0.416667	0.451697
ENSMUSG00000029587	Zfp12	0.629262	0.03125	0.0417755
ENSMUSG00000016487	Ppfibp1	0.629748	0.239583	0.215591
ENSMUSG00000030213	Atf7ip	0.629866	0.177083	0.200671
ENSMUSG00000041633	Kctd12b	0.630295	0.0416667	0.0533383
ENSMUSG00000108483	RP23-4H17.3	0.630477	0.0520833	0.0417755
ENSMUSG00000041126	H2afv	0.630672	5.13542	5.37934
ENSMUSG00000107722	2900060B14Rik	0.630856	0.0833333	0.0992167
ENSMUSG00000071645	Tut1	0.631036	0.0416667	0.0529653
ENSMUSG00000014813	Stc1	0.631282	0.0625	0.0507273
ENSMUSG00000031068	Glrx3	0.631384	1.73958	1.66281
ENSMUSG00000028863	Meaf6	0.631716	0.40625	0.374487
ENSMUSG00000055681	Cope	0.631719	2.1875	2.27378
ENSMUSG00000029918	Mrps33	0.631743	1.73958	1.81798
ENSMUSG00000022142	Nup155	0.631774	0.0729167	0.0604252
ENSMUSG00000020831	0610010K14Rik	0.632019	0.9375	0.995151
ENSMUSG00000031979	Cog2	0.632065	0.0833333	0.0992167
ENSMUSG00000026932	Nacc2	0.632262	0.125	0.107796
ENSMUSG00000049751	Rpl36al	0.633022	4.4375	4.28534
ENSMUSG00000039725	Trp53rka	0.63314	0.3125	0.285714
ENSMUSG00000047193	Dync2h1	0.633327	0.09375	0.110407
ENSMUSG00000019960	Dusp6	0.633343	0.322917	0.284968
ENSMUSG00000045948	Mrps12	0.63339	0.947917	0.898545
ENSMUSG00000004980	Hnrnpa2b1	0.633545	3.73958	3.90228
ENSMUSG00000035960	Apex1	0.633559	0.802083	0.755315
ENSMUSG00000030876	Mettl9	0.633722	1.29167	1.36404
ENSMUSG00000000861	Bcl11a	0.633979	0.0833333	0.0995897
ENSMUSG00000043987	Cep164	0.634042	0.239583	0.266692
ENSMUSG00000036845	Lin37	0.634045	0.239583	0.265573
ENSMUSG00000025795	Rassf3	0.634164	0.0208333	0.0294666
ENSMUSG00000040782	Rfwd2	0.634277	0.208333	0.185379
ENSMUSG00000058351	Smim4	0.634321	0.364583	0.399851
ENSMUSG00000054612	Mgmt	0.634398	0.25	0.226035
ENSMUSG00000062867	Impdh2	0.634477	1.20833	1.27714
ENSMUSG00000028645	Slc2a1	0.634614	0.15625	0.180903
ENSMUSG00000010048	Ifrd2	0.634638	0.15625	0.178665
ENSMUSG00000029787	Avl9	0.634758	0.09375	0.079821
ENSMUSG00000026623	Lpgat1	0.635217	0.114583	0.134651
ENSMUSG00000039568	Ubald1	0.635338	0.229167	0.205893
ENSMUSG00000002881	Nab1	0.635447	0.114583	0.0980977
ENSMUSG00000035305	Ror1	0.635505	0.125	0.10705
ENSMUSG00000062101	Zfp119b	0.635524	0.0520833	0.0421485
ENSMUSG00000062300	Pvrl2	0.635587	0.34375	0.377098
ENSMUSG00000042572	Ube2q1	0.635628	0.15625	0.137635
ENSMUSG00000022773	Ypel1	0.63568	0.09375	0.11078
ENSMUSG00000035139	Secisbp2	0.635782	0.104167	0.0891458
ENSMUSG00000075302	Erich2	0.635896	0.0625	0.076837
ENSMUSG00000035093	Secisbp2l	0.635998	0.0833333	0.0988437
ENSMUSG00000051185	Fam174a	0.636112	0.614583	0.575532
ENSMUSG00000075706	Gpx4	0.636171	5.05208	5.23349
ENSMUSG00000040383	Aqr	0.636211	0.135417	0.117866
ENSMUSG00000045598	Zfp553	0.636281	0.166667	0.188363
ENSMUSG00000031711	Zfp330	0.636288	0.354167	0.325625
ENSMUSG00000027998	Plrg1	0.63634	0.15625	0.177173
ENSMUSG00000021486	Prelid1	0.636422	1.83333	1.74935
ENSMUSG00000021411	Pxdc1	0.636529	0.114583	0.0980977
ENSMUSG00000010205	Raver1	0.636903	0.166667	0.188363
ENSMUSG00000020393	Kremen1	0.636941	0.03125	0.0410295
ENSMUSG00000047731	Wbp1l	0.636994	0.21875	0.243193
ENSMUSG00000037470	Uggt1	0.637007	0.125	0.108169
ENSMUSG00000026211	Obsl1	0.637394	0.260417	0.236106
ENSMUSG00000028789	Azin2	0.637413	0.145833	0.127564
ENSMUSG00000022658	Tagln3	0.637416	0.03125	0.0414025
ENSMUSG00000026051	1500015O10Rik	0.637735	0.0833333	0.114137
ENSMUSG00000043962	Thrap3	0.637844	0.645833	0.69116
ENSMUSG00000022023	Wbp4	0.637859	0.541667	0.581872
ENSMUSG00000022106	Rcbtb2	0.637964	0.28125	0.309213
ENSMUSG00000015149	Sirt2	0.638078	0.395833	0.428571
ENSMUSG00000026771	Spopl	0.638103	0.135417	0.117866
ENSMUSG00000028106	Rprd2	0.638155	0.15625	0.137635
ENSMUSG00000021192	Golga5	0.638208	0.104167	0.121596
ENSMUSG00000039456	Morc3	0.638279	0.0729167	0.0872809
ENSMUSG00000038510	Rpf2	0.638428	0.21875	0.243939
ENSMUSG00000031828	Klhl36	0.638633	0.0520833	0.0645282
ENSMUSG00000069135	Fgfr1op	0.638676	0.125	0.108542
ENSMUSG00000031157	Pqbp1	0.638706	0.4375	0.472585
ENSMUSG00000018417	Myo1b	0.638866	0.25	0.278627
ENSMUSG00000026723	Trdmt1	0.63887	0.0520833	0.0417755
ENSMUSG00000042675	Ypel3	0.63902	1.07292	1.01865
ENSMUSG00000020590	Snx13	0.639024	0.0416667	0.0533383
ENSMUSG00000055633	Zfp580	0.639085	0.34375	0.375606
ENSMUSG00000027272	Ubr1	0.639267	0.09375	0.079821
ENSMUSG00000024101	Wash1	0.639425	0.385417	0.355464
ENSMUSG00000019579	Mydgf	0.639473	1.36458	1.42969
ENSMUSG00000025580	Eif4a3	0.639643	0.59375	0.635211
ENSMUSG00000024944	Arl2	0.640053	0.90625	0.959344
ENSMUSG00000038412	Higd1a	0.640142	0.96875	1.0276
ENSMUSG00000028018	Gstcd	0.640204	0.03125	0.0414025
ENSMUSG00000028909	Ptpru	0.640204	0.0416667	0.0552033
ENSMUSG00000078495	Gm13157	0.640275	0.0416667	0.0529653
ENSMUSG00000092086	Gm6793	0.640275	0.0416667	0.0529653
ENSMUSG00000022141	Nipbl	0.64045	0.40625	0.441253
ENSMUSG00000007837	Prrg2	0.641045	0.0729167	0.0872809
ENSMUSG00000020346	Mgat1	0.641432	0.291667	0.319657
ENSMUSG00000022306	Zfpm2	0.641524	0.0416667	0.0537113
ENSMUSG00000028902	Sf3a3	0.641544	0.458333	0.494965
ENSMUSG00000013495	Tmem175	0.641611	0.260417	0.236852
ENSMUSG00000050064	Zfp697	0.641841	0.0416667	0.0328236
ENSMUSG00000034617	Mtrr	0.64243	0.0833333	0.0701231
ENSMUSG00000086507	Adap2os	0.64278	0	0.00223797
ENSMUSG00000042613	Pbxip1	0.642797	0.333333	0.305856
ENSMUSG00000029594	Rbm19	0.642895	0.03125	0.0410295
ENSMUSG00000028134	Ptbp2	0.643118	0.114583	0.13204
ENSMUSG00000028295	Smim8	0.643133	0.34375	0.374487
ENSMUSG00000031782	Coq9	0.643606	0.385417	0.355091
ENSMUSG00000035890	Rnf126	0.643897	0.208333	0.187617
ENSMUSG00000039428	Tmem135	0.644017	0.0833333	0.0701231
ENSMUSG00000041763	Tpp2	0.644123	0.15625	0.177173
ENSMUSG00000024940	Ltbp3	0.644137	0.114583	0.0988437
ENSMUSG00000023249	Parp3	0.644158	0.0520833	0.0417755
ENSMUSG00000021668	Polk	0.644181	0.0520833	0.0421485
ENSMUSG00000068580	Zfyve19	0.644349	0.197917	0.177546
ENSMUSG00000057133	Chd6	0.644585	0.1875	0.210369
ENSMUSG00000030970	Ctbp2	0.644641	0.28125	0.255502
ENSMUSG00000002017	Fam98a	0.644705	0.135417	0.154793
ENSMUSG00000026810	Dpm2	0.644714	0.59375	0.556136
ENSMUSG00000048429	1810026J23Rik	0.644855	0.197917	0.220813
ENSMUSG00000061838	Suclg2	0.644996	0.677083	0.721
ENSMUSG00000048897	Zfp710	0.645371	0.0416667	0.0328236
ENSMUSG00000092116	Gm10320	0.645371	0.0416667	0.0328236
ENSMUSG00000022474	Pmm1	0.645564	0.364583	0.396494
ENSMUSG00000035798	Zdhhc17	0.645584	0.0833333	0.0701231
ENSMUSG00000042726	Trafd1	0.645852	0.208333	0.186498
ENSMUSG00000052299	Ltn1	0.645961	0.09375	0.080194
ENSMUSG00000046519	Golph3l	0.646119	0.114583	0.132413
ENSMUSG00000025403	Shmt2	0.646162	0.177083	0.199179
ENSMUSG00000038552	Fndc4	0.646166	0.302083	0.27527
ENSMUSG00000025962	Fastkd2	0.646324	0.125	0.109288
ENSMUSG00000022749	Tbc1d23	0.646392	0.0729167	0.0872809
ENSMUSG00000034187	Nsf	0.646461	0.135417	0.155166
ENSMUSG00000030846	Tial1	0.646486	0.333333	0.363297
ENSMUSG00000030374	Strn4	0.646697	0.291667	0.319657
ENSMUSG00000061360	Phf5a	0.646757	0.8125	0.862738
ENSMUSG00000024870	Rab1b	0.646764	0.3125	0.286087
ENSMUSG00000045983	Eif4g1	0.646796	0.84375	0.89668
ENSMUSG00000054226	Tprkb	0.647045	0.229167	0.25401
ENSMUSG00000026857	Ntmt1	0.647284	0.489583	0.456173
ENSMUSG00000001663	Gstt1	0.647328	0.0729167	0.0883999
ENSMUSG00000029538	Srsf9	0.647501	0.729167	0.777695
ENSMUSG00000006498	Ptbp1	0.647676	0.614583	0.575532
ENSMUSG00000038369	Ncoa6	0.647847	0.0833333	0.0992167
ENSMUSG00000002660	Clpp	0.648167	0.875	0.828049
ENSMUSG00000044147	Arf6	0.648226	0.78125	0.832152
ENSMUSG00000021028	Mbip	0.648307	0.208333	0.187617
ENSMUSG00000013415	Igf2bp1	0.648334	0.239583	0.216337
ENSMUSG00000060708	Bloc1s4	0.648401	0.302083	0.276389
ENSMUSG00000035382	Pcsk7	0.648477	0.03125	0.0406565
ENSMUSG00000028318	Polr1e	0.648571	0.0625	0.0514733
ENSMUSG00000038777	Sema6c	0.648871	0.09375	0.080194
ENSMUSG00000035203	Epn1	0.648908	0.479167	0.515852
ENSMUSG00000023170	Gps2	0.648928	0.5	0.465125
ENSMUSG00000029171	Pgm1	0.648953	0.197917	0.220813
ENSMUSG00000000278	Scpep1	0.64923	0.302083	0.274897
ENSMUSG00000031360	Ctps2	0.649493	0.260417	0.237225
ENSMUSG00000003444	Med29	0.650056	0.760417	0.719135
ENSMUSG00000044709	Gemin7	0.650506	0.958333	0.908616
ENSMUSG00000033114	Slc35d2	0.650728	0.0625	0.0514733
ENSMUSG00000037649	H2-DMa	0.650728	0.0625	0.0514733
ENSMUSG00000024542	Cep192	0.650905	0.0416667	0.0529653
ENSMUSG00000042751	Nmnat2	0.650913	0.0208333	0.0290936
ENSMUSG00000047989	Ino80c	0.650915	0.09375	0.109661
ENSMUSG00000044308	Ubr3	0.651026	0.104167	0.12085
ENSMUSG00000031601	Cnot7	0.651098	0.354167	0.326371
ENSMUSG00000038812	Trmt112	0.651201	1.39583	1.46177
ENSMUSG00000024799	Tm7sf2	0.651302	0.03125	0.0410295
ENSMUSG00000022992	Kansl2	0.65139	0.5	0.466244
ENSMUSG00000043866	Taf10	0.651422	0.302083	0.273778
ENSMUSG00000040563	Plppr2	0.651445	0.104167	0.121223
ENSMUSG00000078580	E430018J23Rik	0.651528	0.0520833	0.0641552
ENSMUSG00000030868	Dctn5	0.651773	0.40625	0.377098
ENSMUSG00000051169	Rpusd3	0.651825	0.0729167	0.0615442
ENSMUSG00000029265	Dr1	0.652017	0.197917	0.177173
ENSMUSG00000034471	Caskin2	0.652203	0.0208333	0.0287206
ENSMUSG00000031590	Frg1	0.652303	0.78125	0.826184
ENSMUSG00000036686	Cc2d1a	0.652443	0.114583	0.0992167
ENSMUSG00000100967	Gm29666	0.652941	0.135417	0.194703
ENSMUSG00000033882	Rbm46	0.653056	0.1875	0.209623
ENSMUSG00000029563	Foxp2	0.653205	0.458333	0.502424
ENSMUSG00000027787	Nmd3	0.653378	0.239583	0.263708
ENSMUSG00000019437	Tlcd1	0.653575	0.1875	0.209623
ENSMUSG00000048701	Ccdc6	0.65362	0.166667	0.18799
ENSMUSG00000025240	Sacm1l	0.65368	0.135417	0.15442
ENSMUSG00000027882	Stxbp3	0.653687	0.15625	0.138754
ENSMUSG00000014633	Cmc2	0.653831	0.572917	0.619172
ENSMUSG00000039789	Zfp597	0.654091	0.0416667	0.0331966
ENSMUSG00000061232	H2-K1	0.654166	0.208333	0.186125
ENSMUSG00000028096	Gpr89	0.65474	0.177083	0.15815
ENSMUSG00000033752	Mnd1	0.65482	0.0520833	0.0421485
ENSMUSG00000061411	Nol4l	0.654927	0.0625	0.0514733
ENSMUSG00000034994	Eef2	0.65545	5.11458	4.93249
ENSMUSG00000029169	Dhx15	0.655498	0.510417	0.475196
ENSMUSG00000037031	Tspan15	0.65571	0.0729167	0.0611712
ENSMUSG00000029028	Lrrc47	0.655965	0.125	0.142484
ENSMUSG00000025702	2019-03-08	0.655999	0.0833333	0.0701231
ENSMUSG00000026335	Pam	0.656023	0.229167	0.20552
ENSMUSG00000018599	Mief2	0.656052	0.0729167	0.0865349
ENSMUSG00000021792	Fam213a	0.656108	0.354167	0.323387
ENSMUSG00000032754	Slc8b1	0.656361	0.0625	0.0518463
ENSMUSG00000021460	Auh	0.656465	0.177083	0.198433
ENSMUSG00000067586	S1pr3	0.656618	0.34375	0.315927
ENSMUSG00000018932	Map2k3	0.656689	0.3125	0.340918
ENSMUSG00000039615	Stub1	0.65689	2.19792	2.11227
ENSMUSG00000022350	E430025E21Rik	0.656985	0.0729167	0.0869079
ENSMUSG00000035958	Tdp2	0.65722	0.395833	0.428571
ENSMUSG00000039117	Taf4a	0.657558	0.0416667	0.0331966
ENSMUSG00000041445	Mmrn2	0.657558	0.0416667	0.0331966
ENSMUSG00000052917	Senp7	0.657588	0.197917	0.22044
ENSMUSG00000040464	Gtpbp10	0.657649	0.0729167	0.0615442
ENSMUSG00000034109	Golim4	0.657722	0.46875	0.435285
ENSMUSG00000027716	Trpc3	0.657876	0.03125	0.0238717
ENSMUSG00000051586	Mical3	0.657998	0.0625	0.075718
ENSMUSG00000026856	Dolpp1	0.65801	0.0833333	0.0708691
ENSMUSG00000036402	Gng12	0.658245	0.40625	0.44088
ENSMUSG00000031681	Smad1	0.658382	0.177083	0.157031
ENSMUSG00000003531	Dgcr6	0.658518	0.739583	0.698247
ENSMUSG00000008167	Fbxw9	0.658576	0.145833	0.164491
ENSMUSG00000031479	Vps36	0.658641	0.416667	0.450578
ENSMUSG00000028456	Unc13b	0.658799	0.0416667	0.0525923
ENSMUSG00000060032	H2afj	0.659057	1.40625	1.47445
ENSMUSG00000031517	Gpm6a	0.659063	0.0520833	0.0645282
ENSMUSG00000044600	Smim7	0.659083	1.10417	1.15815
ENSMUSG00000037536	Fbxo34	0.659129	0.0625	0.074972
ENSMUSG00000023348	Trip6	0.659675	0.552083	0.590078
ENSMUSG00000031753	Cog4	0.659777	0.270833	0.296531
ENSMUSG00000021709	Erbb2ip	0.659791	0.15625	0.176427
ENSMUSG00000033350	Chst2	0.659802	0.177083	0.155912
ENSMUSG00000050240	Hic2	0.659876	0.03125	0.0406565
ENSMUSG00000054942	Fam73a	0.659876	0.03125	0.0406565
ENSMUSG00000042472	Zfp410	0.66	0.197917	0.218948
ENSMUSG00000037216	Lipt1	0.660189	0.03125	0.0402835
ENSMUSG00000097944	A130014A01Rik	0.660189	0.03125	0.0402835
ENSMUSG00000073131	Vma21	0.660242	0.53125	0.567699
ENSMUSG00000096433	Gm4944	0.660602	0.0416667	0.0522193
ENSMUSG00000026603	Smyd2	0.660707	0.291667	0.265573
ENSMUSG00000043872	Zmym1	0.660858	0.0520833	0.0637822
ENSMUSG00000016253	Nelfcd	0.660918	0.34375	0.316673
ENSMUSG00000033813	Tcea1	0.661384	0.5625	0.527415
ENSMUSG00000030124	Lag3	0.661641	0.03125	0.0410295
ENSMUSG00000036613	Tssc1	0.661782	0.104167	0.119731
ENSMUSG00000025858	Get4	0.661912	0.520833	0.487505
ENSMUSG00000031357	Syap1	0.662033	0.177083	0.158523
ENSMUSG00000045438	Cox19	0.662081	0.5625	0.600895
ENSMUSG00000103906	Tigd5	0.662113	0.0625	0.0522193
ENSMUSG00000042284	Itga1	0.662203	0.0520833	0.0421485
ENSMUSG00000039220	Ppp1r10	0.662423	0.166667	0.186871
ENSMUSG00000024079	Eif2ak2	0.662539	0.104167	0.12085
ENSMUSG00000036959	Bcorl1	0.662569	0.09375	0.0809399
ENSMUSG00000026750	Psmb7	0.662646	1.46875	1.5345
ENSMUSG00000056708	Ier5	0.66285	0.177083	0.15815
ENSMUSG00000031534	Smim19	0.662884	0.416667	0.447594
ENSMUSG00000027286	Lrrc57	0.663054	0.125	0.142484
ENSMUSG00000008976	Gabpa	0.663155	0.104167	0.120104
ENSMUSG00000024104	Fam21	0.663169	0.21875	0.19806
ENSMUSG00000030423	Pop4	0.66321	0.354167	0.327117
ENSMUSG00000036580	Spg20	0.663238	0.197917	0.22044
ENSMUSG00000061079	Zfp143	0.663244	0.0520833	0.0634092
ENSMUSG00000033751	Gadd45gip1	0.663338	1.16667	1.11414
ENSMUSG00000066568	Lsm14a	0.663486	0.4375	0.406938
ENSMUSG00000050188	Lsm10	0.663712	0.541667	0.508019
ENSMUSG00000005417	Mprip	0.664046	0.40625	0.376352
ENSMUSG00000038079	Tmem237	0.664368	0.34375	0.37486
ENSMUSG00000043190	Rfesd	0.66441	0.114583	0.131294
ENSMUSG00000059791	Nrm	0.664435	0.197917	0.222305
ENSMUSG00000035437	Rabgap1	0.664497	0.197917	0.219321
ENSMUSG00000002409	Dyrk1b	0.664767	0.0625	0.0518463
ENSMUSG00000061898	Rbak	0.664978	0.0729167	0.0615442
ENSMUSG00000035778	Ggta1	0.665046	0.0520833	0.0634092
ENSMUSG00000040365	Trim41	0.665052	0.104167	0.0902648
ENSMUSG00000020495	Smg8	0.665279	0.0729167	0.0619172
ENSMUSG00000034021	Pds5b	0.665544	0.333333	0.306602
ENSMUSG00000034889	Cactin	0.665717	0.1875	0.168594
ENSMUSG00000038733	Wdr26	0.665865	0.427083	0.395375
ENSMUSG00000050668	Gpatch11	0.66587	0.28125	0.256994
ENSMUSG00000020988	L2hgdh	0.665909	0.03125	0.0402835
ENSMUSG00000036057	Ptpn23	0.665957	0.0520833	0.0637822
ENSMUSG00000018286	Psmb6	0.666081	3.88542	3.76501
ENSMUSG00000031568	Rwdd4a	0.666118	0.28125	0.257367
ENSMUSG00000024134	Six2	0.666271	0.09375	0.077956
ENSMUSG00000037958	Nsrp1	0.666482	0.53125	0.49683
ENSMUSG00000054752	Fsd1l	0.666568	0.0416667	0.0335696
ENSMUSG00000047613	A430005L14Rik	0.666574	0.479167	0.51436
ENSMUSG00000019952	Poc1b	0.666819	0.0520833	0.0634092
ENSMUSG00000091931	AK010878	0.667004	0.1875	0.168967
ENSMUSG00000052102	Gnpda1	0.667173	0.135417	0.154047
ENSMUSG00000051989	Smim11	0.667189	0.822917	0.779187
ENSMUSG00000029864	Gstk1	0.667213	0.15625	0.176427
ENSMUSG00000022708	Zbtb20	0.66726	0.583333	0.62514
ENSMUSG00000011158	Brf1	0.667341	0.114583	0.131667
ENSMUSG00000027080	Med19	0.6675	0.34375	0.317792
ENSMUSG00000047264	Zfp358	0.6675	0.34375	0.317792
ENSMUSG00000066979	Bub3	0.667604	1.10417	1.18948
ENSMUSG00000026254	Eif4e2	0.667734	1.21875	1.27751
ENSMUSG00000017765	Slc12a4	0.668074	0.104167	0.119358
ENSMUSG00000012114	Med15	0.668128	0.0833333	0.0973517
ENSMUSG00000026436	Elk4	0.668142	0.09375	0.0809399
ENSMUSG00000029066	Mrpl20	0.668416	1.5	1.43603
ENSMUSG00000025269	Apex2	0.668602	0.0625	0.0522193
ENSMUSG00000047141	Zfp654	0.668662	0.03125	0.0402835
ENSMUSG00000061306	Slc38a10	0.66904	0.239583	0.262962
ENSMUSG00000030286	Emc3	0.669079	0.833333	0.791496
ENSMUSG00000041629	Fam104a	0.66909	1.07292	1.02238
ENSMUSG00000056228	Cars2	0.669257	0.0833333	0.0973517
ENSMUSG00000025509	Pnpla2	0.669289	0.0520833	0.0630362
ENSMUSG00000019854	Reps1	0.669574	0.0625	0.074599
ENSMUSG00000024816	Frmd8	0.669941	0.125	0.110034
ENSMUSG00000038416	Cdc16	0.670094	0.770833	0.814248
ENSMUSG00000021671	Poc5	0.670176	0.0729167	0.0615442
ENSMUSG00000070526	Peg12	0.670306	0.0416667	0.0328236
ENSMUSG00000074797	Itpa	0.670375	0.479167	0.447594
ENSMUSG00000032913	Lrig2	0.670452	0.0416667	0.0331966
ENSMUSG00000041936	Agrn	0.670496	0.260417	0.286087
ENSMUSG00000038290	Smg6	0.670644	0.135417	0.119731
ENSMUSG00000026095	Asnsd1	0.670946	0.510417	0.477807
ENSMUSG00000029007	Agtrap	0.670972	0.166667	0.186125
ENSMUSG00000002477	Snrpd1	0.671259	1.89583	1.81537
ENSMUSG00000005506	Celf1	0.671259	0.333333	0.36367
ENSMUSG00000025915	Sgk3	0.671349	0.0520833	0.0421485
ENSMUSG00000062563	Cys1	0.671349	0.03125	0.0402835
ENSMUSG00000042165	Gm9774	0.671484	0.354167	0.38232
ENSMUSG00000022159	Rab2b	0.671533	0.125	0.141738
ENSMUSG00000027411	Vps16	0.671912	0.125	0.141365
ENSMUSG00000039318	Rab3gap2	0.671975	0.0520833	0.0634092
ENSMUSG00000028851	Nudc	0.672114	1.44792	1.38493
ENSMUSG00000071855	Ccdc112	0.672194	0.09375	0.080194
ENSMUSG00000021951	N6amt2	0.672291	0.583333	0.549049
ENSMUSG00000032902	Slc16a1	0.672787	0.0520833	0.0387915
ENSMUSG00000001999	Blvra	0.67318	0.25	0.228273
ENSMUSG00000030255	Sspn	0.673241	0.125	0.142111
ENSMUSG00000021226	Acot2	0.673411	0.166667	0.148452
ENSMUSG00000005442	Cic	0.673491	0.135417	0.153301
ENSMUSG00000033075	Senp1	0.673642	0.0520833	0.0634092
ENSMUSG00000029551	Psmg3	0.673685	0.291667	0.268557
ENSMUSG00000026755	Arpc5l	0.67387	0.875	0.920552
ENSMUSG00000029390	Tmed2	0.673973	4.375	4.49981
ENSMUSG00000021476	Habp4	0.674064	0.21875	0.240955
ENSMUSG00000041774	Ydjc	0.674143	0.0520833	0.0428944
ENSMUSG00000042229	Rabif	0.67425	0.34375	0.318911
ENSMUSG00000072949	Acot1	0.674265	0.364583	0.336442
ENSMUSG00000048170	Mcmbp	0.674311	0.229167	0.252891
ENSMUSG00000023571	Fam132a	0.674386	0.427083	0.39724
ENSMUSG00000035597	Prpf39	0.674555	0.145833	0.129802
ENSMUSG00000092260	Zfp963	0.674674	0.0520833	0.0630362
ENSMUSG00000030766	Arhgap17	0.674733	0.125	0.110034
ENSMUSG00000021621	Zcchc9	0.67481	0.479167	0.447221
ENSMUSG00000023353	Agap3	0.67491	0.03125	0.0399105
ENSMUSG00000024222	Fkbp5	0.675018	0.09375	0.109288
ENSMUSG00000006215	Zbtb17	0.675078	0.0416667	0.0514733
ENSMUSG00000020956	Dtd2	0.675314	0.5	0.468855
ENSMUSG00000022799	Arhgap31	0.675328	0.479167	0.446102
ENSMUSG00000030421	Uri1	0.675465	0.395833	0.368146
ENSMUSG00000032185	Carm1	0.675515	0.104167	0.119731
ENSMUSG00000056076	Eif3b	0.675548	0.625	0.589332
ENSMUSG00000021938	Pspc1	0.675776	0.3125	0.339426
ENSMUSG00000029703	Lrwd1	0.675799	0.135417	0.152555
ENSMUSG00000068874	Selenbp1	0.675818	0.197917	0.22044
ENSMUSG00000027465	Tbc1d20	0.675857	0.177083	0.196941
ENSMUSG00000020866	Cacna1g	0.67618	0.145833	0.129802
ENSMUSG00000029580	Actb	0.676277	16.9688	17.9653
ENSMUSG00000048497	Mmgt2	0.676312	0.25	0.229019
ENSMUSG00000048310	Pskh1	0.676416	0.177083	0.158896
ENSMUSG00000026393	Nek7	0.676567	0.166667	0.186125
ENSMUSG00000031860	Pbx4	0.676615	0.0520833	0.0428944
ENSMUSG00000039842	Mcph1	0.676615	0.0520833	0.0428944
ENSMUSG00000027304	Rtf1	0.676736	0.947917	0.900783
ENSMUSG00000029198	Grpel1	0.676889	1.03125	1.08057
ENSMUSG00000049106	Dcaf5	0.6769	0.0520833	0.0634092
ENSMUSG00000003421	Nosip	0.676923	0.208333	0.229765
ENSMUSG00000043831	Lysmd4	0.677073	0.0833333	0.0716151
ENSMUSG00000060477	Irak2	0.677239	0.0208333	0.0283476
ENSMUSG00000032551	1110059G10Rik	0.67731	0.354167	0.329355
ENSMUSG00000036707	Cab39	0.677345	0.166667	0.186498
ENSMUSG00000027546	Atp9a	0.677427	0.177083	0.196941
ENSMUSG00000022974	Paxbp1	0.677445	0.114583	0.130175
ENSMUSG00000026153	Fam135a	0.677512	0.135417	0.119731
ENSMUSG00000079003	Samd1	0.67767	0.03125	0.0399105
ENSMUSG00000020184	Mdm2	0.677698	0.197917	0.218202
ENSMUSG00000030407	Qpctl	0.677867	0.166667	0.185752
ENSMUSG00000026172	Bcs1l	0.678071	0.125	0.110407
ENSMUSG00000043411	Usp48	0.678494	0.197917	0.178665
ENSMUSG00000049100	Pcdh10	0.678508	0.0520833	0.0637822
ENSMUSG00000024143	Rhoq	0.678663	0.15625	0.176054
ENSMUSG00000032763	Ilvbl	0.678673	0.364583	0.337934
ENSMUSG00000049488	Tmem67	0.678814	0.0625	0.0525923
ENSMUSG00000063802	Hspbp1	0.678911	0.229167	0.209623
ENSMUSG00000052214	Opa3	0.678974	0.177083	0.196941
ENSMUSG00000036819	Jmjd4	0.678982	0.0729167	0.0857889
ENSMUSG00000026134	Prim2	0.678997	0.0625	0.074972
ENSMUSG00000031201	Brcc3	0.679	0.291667	0.268184
ENSMUSG00000042729	Wdr74	0.67901	0.25	0.273405
ENSMUSG00000023991	Foxp4	0.679029	0.166667	0.148452
ENSMUSG00000032497	Lrrfip2	0.679038	0.25	0.228646
ENSMUSG00000038902	Pogz	0.6791	0.135417	0.120477
ENSMUSG00000021179	Nrde2	0.679131	0.0520833	0.0626632
ENSMUSG00000022323	Hrsp12	0.679191	0.28125	0.258859
ENSMUSG00000047090	Tmem198b	0.679399	0.135417	0.152182
ENSMUSG00000040430	Pitpnc1	0.679538	0.15625	0.175681
ENSMUSG00000048772	Tmem53	0.679674	0.125	0.141365
ENSMUSG00000023020	Cox14	0.679779	1.89583	1.82357
ENSMUSG00000031928	Mre11a	0.679805	0.0520833	0.0630362
ENSMUSG00000032595	Cdhr4	0.679805	0.0520833	0.0630362
ENSMUSG00000035455	Fignl1	0.679855	0.125	0.108915
ENSMUSG00000005505	Kbtbd4	0.679943	0.114583	0.130175
ENSMUSG00000046404	Yod1	0.680025	0.0833333	0.0716151
ENSMUSG00000020132	Rab21	0.680322	0.0520833	0.0432674
ENSMUSG00000002763	Pex6	0.680335	0.1875	0.207012
ENSMUSG00000021481	Zfp346	0.680361	0.03125	0.0399105
ENSMUSG00000022913	Psmg1	0.680673	0.364583	0.33868
ENSMUSG00000022440	C1qtnf6	0.680834	0.395833	0.368892
ENSMUSG00000038520	Tbc1d17	0.680908	0.260417	0.283103
ENSMUSG00000026475	Rgs16	0.680963	0.0833333	0.0973517
ENSMUSG00000057132	Rpgrip1	0.681045	0.0833333	0.0988437
ENSMUSG00000076435	Acsf2	0.681214	0.15625	0.174189
ENSMUSG00000022125	Cln5	0.681347	0.291667	0.268557
ENSMUSG00000031299	Pdha1	0.681594	0.625	0.663558
ENSMUSG00000033712	Ccar2	0.681898	0.125	0.141365
ENSMUSG00000036461	Elf1	0.6819	0.177083	0.158896
ENSMUSG00000038523	1700003F12Rik	0.681993	0.0416667	0.0331966
ENSMUSG00000044258	Ctla2a	0.682025	0.0104167	0.077583
ENSMUSG00000029326	Enoph1	0.682074	0.114583	0.101082
ENSMUSG00000024534	Sncaip	0.682316	0.239583	0.218575
ENSMUSG00000045962	Wnk1	0.682704	0.46875	0.505035
ENSMUSG00000004880	Lbr	0.682805	0.145833	0.165237
ENSMUSG00000035125	Gcfc2	0.682857	0.0520833	0.0432674
ENSMUSG00000021215	Net1	0.682863	0.0520833	0.0637822
ENSMUSG00000005882	Uqcc1	0.683041	0.15625	0.174189
ENSMUSG00000025142	Aspscr1	0.683057	0.625	0.591197
ENSMUSG00000034211	Mrps17	0.683365	1.34375	1.29019
ENSMUSG00000020692	Nle1	0.683383	0.125	0.11078
ENSMUSG00000005983	1700037C18Rik	0.68345	0.0416667	0.0514733
ENSMUSG00000059939	9430015G10Rik	0.68345	0.0416667	0.0514733
ENSMUSG00000025085	Ablim1	0.683686	0.0208333	0.0290936
ENSMUSG00000025470	Zfp511	0.683939	0.1875	0.207012
ENSMUSG00000030835	Nomo1	0.684076	0.125	0.141365
ENSMUSG00000024097	Srsf7	0.684094	1.91667	1.83775
ENSMUSG00000020311	Erlec1	0.68417	0.489583	0.521074
ENSMUSG00000038518	Jarid2	0.684256	0.166667	0.148825
ENSMUSG00000059475	Zfp426	0.684482	0.0833333	0.0719881
ENSMUSG00000050605	Zfp61	0.684608	0.104167	0.118612
ENSMUSG00000031641	Cbr4	0.684792	0.125	0.141365
ENSMUSG00000063714	Sp3os	0.684796	0.333333	0.360686
ENSMUSG00000036775	Decr2	0.684844	0.15625	0.173816
ENSMUSG00000040297	Suco	0.684893	0.09375	0.0816859
ENSMUSG00000078640	Gm11627	0.685162	0.104167	0.0910108
ENSMUSG00000027257	Pacsin3	0.68519	0.21875	0.199552
ENSMUSG00000028848	Gpn2	0.685333	0.0520833	0.0432674
ENSMUSG00000024260	Sap130	0.685444	0.0416667	0.0514733
ENSMUSG00000027680	Fxr1	0.685523	0.53125	0.499068
ENSMUSG00000002043	Trappc6a	0.685812	0.479167	0.448713
ENSMUSG00000028331	Trmo	0.685818	0.0416667	0.0339426
ENSMUSG00000026575	Nme7	0.685903	0.135417	0.151809
ENSMUSG00000020538	Srebf1	0.686091	0.0729167	0.0854159
ENSMUSG00000029534	St7	0.686107	0.15625	0.140619
ENSMUSG00000042444	Fam63b	0.686167	0.15625	0.139127
ENSMUSG00000020869	Lrrc59	0.686202	0.645833	0.608355
ENSMUSG00000026277	Stk25	0.686728	0.46875	0.440134
ENSMUSG00000042271	Nxt2	0.686786	0.09375	0.107796
ENSMUSG00000031823	Zdhhc7	0.68689	0.114583	0.129802
ENSMUSG00000087201	Gm15261	0.687165	0.0833333	0.0966057
ENSMUSG00000024960	Plcb3	0.687185	0.0729167	0.0857889
ENSMUSG00000066232	Ipo7	0.687291	0.15625	0.173816
ENSMUSG00000049858	Suox	0.687419	0.0833333	0.0719881
ENSMUSG00000023007	Prpf40b	0.687485	0.09375	0.0816859
ENSMUSG00000031628	Casp3	0.687923	0.0416667	0.0511003
ENSMUSG00000030615	Tmem126a	0.687929	0.6875	0.726222
ENSMUSG00000038351	Sgsm2	0.688047	0.03125	0.0399105
ENSMUSG00000027166	Dnajc24	0.68807	0.3125	0.289444
ENSMUSG00000010406	Mrpl52	0.688249	2.27083	2.19694
ENSMUSG00000031024	St5	0.688549	0.15625	0.140246
ENSMUSG00000016664	Pacsin2	0.688591	0.177083	0.195822
ENSMUSG00000062198	2700097O09Rik	0.688593	0.177083	0.196195
ENSMUSG00000002658	Gtf2f1	0.688882	0.1875	0.207012
ENSMUSG00000002808	Epdr1	0.688887	0.15625	0.138754
ENSMUSG00000024610	Cd74	0.689324	0.0104167	0.0156658
ENSMUSG00000019087	Atp6ap1	0.689699	0.802083	0.762775
ENSMUSG00000066829	Zfp810	0.690013	0.09375	0.0816859
ENSMUSG00000067995	Gtf2f2	0.690043	0.135417	0.151809
ENSMUSG00000036334	Igsf10	0.690115	0.0520833	0.0432674
ENSMUSG00000031652	N4bp1	0.690242	0.09375	0.0813129
ENSMUSG00000054302	Eapp	0.690585	0.53125	0.564342
ENSMUSG00000002279	Lmf1	0.690755	0.21875	0.23909
ENSMUSG00000024513	Mbd2	0.690892	0.0520833	0.0630362
ENSMUSG00000038370	Pcp4l1	0.691158	0.0416667	0.0335696
ENSMUSG00000039911	Spsb1	0.691158	0.0416667	0.0335696
ENSMUSG00000060510	Zfp266	0.691243	0.25	0.271913
ENSMUSG00000033739	Fkbpl	0.691453	0.145833	0.130921
ENSMUSG00000021947	Cryl1	0.691467	0.375	0.348377
ENSMUSG00000059412	Fxyd2	0.6916	0.0729167	0.0857889
ENSMUSG00000048486	Fitm2	0.691791	0.0520833	0.0436404
ENSMUSG00000032217	Rnf111	0.691852	0.135417	0.120477
ENSMUSG00000030203	Dusp16	0.692227	0.03125	0.0395375
ENSMUSG00000003680	Taf6l	0.692279	0.71875	0.756434
ENSMUSG00000051065	Mb21d2	0.692376	0.0833333	0.0716151
ENSMUSG00000029207	Apbb2	0.692512	0.0625	0.074599
ENSMUSG00000036529	Sbf1	0.69254	0.0520833	0.0622902
ENSMUSG00000003438	Timm50	0.692847	0.479167	0.449086
ENSMUSG00000026020	Nop58	0.69309	0.479167	0.447967
ENSMUSG00000013089	Etv5	0.693122	0.104167	0.0902648
ENSMUSG00000028098	Rnf115	0.6932	0.520833	0.552406
ENSMUSG00000024587	Nars	0.693221	0.5625	0.530772
ENSMUSG00000029642	Polr1d	0.693332	1.51042	1.57404
ENSMUSG00000046671	Mtfr1l	0.693923	0.697917	0.662439
ENSMUSG00000019528	Gyg	0.694125	0.239583	0.218948
ENSMUSG00000045482	Trrap	0.694299	0.197917	0.179038
ENSMUSG00000032580	Rbm5	0.694315	0.729167	0.768743
ENSMUSG00000030083	Abtb1	0.69449	0.0729167	0.0850429
ENSMUSG00000026096	Osgepl1	0.694575	0.0833333	0.0958598
ENSMUSG00000022223	Sdr39u1	0.6946	0.0625	0.073853
ENSMUSG00000032547	Ryk	0.694958	0.229167	0.251026
ENSMUSG00000018841	Rad51d	0.695036	0.0625	0.0529653
ENSMUSG00000062822	4833420G17Rik	0.695157	0.260417	0.240209
ENSMUSG00000019814	Ltv1	0.695171	0.135417	0.151436
ENSMUSG00000041438	Cirh1a	0.695237	0.229167	0.209996
ENSMUSG00000001751	Naglu	0.695286	0.125	0.111153
ENSMUSG00000044791	Setd2	0.695297	0.208333	0.229019
ENSMUSG00000036672	Cenpt	0.695541	0.3125	0.288698
ENSMUSG00000020171	Yeats4	0.695731	0.583333	0.551287
ENSMUSG00000072889	Nfxl1	0.69589	0.0520833	0.0622902
ENSMUSG00000006456	Rbm14	0.695942	0.208333	0.228646
ENSMUSG00000038299	Wdr36	0.696165	0.125	0.111526
ENSMUSG00000031907	Zfp90	0.696553	0.104167	0.0917568
ENSMUSG00000058006	Mdn1	0.696686	0.0520833	0.0436404
ENSMUSG00000022568	Scrib	0.696719	0.0729167	0.0626632
ENSMUSG00000029635	Cdk8	0.69677	0.0625	0.07348
ENSMUSG00000030610	Det1	0.69699	0.0729167	0.0846699
ENSMUSG00000046574	Prr12	0.697104	0.125	0.111526
ENSMUSG00000060261	Gtf2i	0.697255	0.614583	0.650877
ENSMUSG00000020635	Fkbp1b	0.697282	0.03125	0.0395375
ENSMUSG00000040669	Phc1	0.697779	0.0833333	0.0723611
ENSMUSG00000042228	Lyn	0.697789	0.0416667	0.0339426
ENSMUSG00000018428	Akap1	0.698326	0.0729167	0.0626632
ENSMUSG00000005447	Pafah1b3	0.698976	1.11458	1.16263
ENSMUSG00000037761	Actr5	0.699047	0.0520833	0.0436404
ENSMUSG00000010663	Fads1	0.699098	0.125	0.142857
ENSMUSG00000022914	Brwd1	0.69913	0.395833	0.370757
ENSMUSG00000020876	Snx11	0.699133	0.0520833	0.0622902
ENSMUSG00000055538	Zcchc24	0.699165	0.416667	0.446475
ENSMUSG00000040463	Mybbp1a	0.699213	0.145833	0.130921
ENSMUSG00000040483	Xaf1	0.699416	0.0208333	0.0290936
ENSMUSG00000034501	Pcnxl4	0.699629	0.09375	0.0820589
ENSMUSG00000036990	Otud4	0.699907	0.0729167	0.0626632
ENSMUSG00000036073	Galt	0.700005	0.177083	0.195822
ENSMUSG00000042485	Mustn1	0.700019	0.0208333	0.0283476
ENSMUSG00000024122	Pdpk1	0.700422	0.135417	0.151436
ENSMUSG00000071553	Cpa2	0.700574	0.0416667	0.0339426
ENSMUSG00000052584	Serp2	0.700641	0.09375	0.107423
ENSMUSG00000023921	Mut	0.70086	0.166667	0.150317
ENSMUSG00000026112	Coa5	0.701526	0.114583	0.129429
ENSMUSG00000025825	Iscu	0.701533	0.927083	0.885117
ENSMUSG00000047098	Rnf31	0.701644	0.0416667	0.0343156
ENSMUSG00000022827	Rabl3	0.70167	0.125	0.111526
ENSMUSG00000030042	Pole4	0.701688	0.979167	1.02536
ENSMUSG00000038618	Rassf7	0.701708	0.03125	0.0391645
ENSMUSG00000025139	Tollip	0.701722	0.114583	0.101455
ENSMUSG00000032867	Fbxw8	0.701859	0.09375	0.108169
ENSMUSG00000030796	Tead2	0.702194	0.8125	0.853413
ENSMUSG00000037752	Xkr8	0.70238	0.0625	0.0529653
ENSMUSG00000025538	Sumf2	0.702425	0.510417	0.481537
ENSMUSG00000015357	Clpx	0.702693	0.260417	0.281611
ENSMUSG00000067873	Htatsf1	0.702791	0.333333	0.30884
ENSMUSG00000063179	Pstk	0.703117	0.3125	0.335696
ENSMUSG00000044442	N6amt1	0.703212	0.34375	0.368892
ENSMUSG00000041859	Mcm3	0.703696	0.15625	0.177546
ENSMUSG00000005069	Pex5	0.703711	0.114583	0.129429
ENSMUSG00000021785	Ngly1	0.703771	0.260417	0.281984
ENSMUSG00000001098	Kctd10	0.704023	0.322917	0.299142
ENSMUSG00000006095	Tbcb	0.704536	1.375	1.32301
ENSMUSG00000059669	Taf1b	0.704599	0.104167	0.0921298
ENSMUSG00000055660	Mettl4	0.704599	0.0416667	0.0343156
ENSMUSG00000029328	Hnrnpdl	0.704604	1.20833	1.15703
ENSMUSG00000003534	Ddr1	0.704655	0.229167	0.209996
ENSMUSG00000020464	Pnpt1	0.704774	0.135417	0.121223
ENSMUSG00000020659	Cbll1	0.705017	0.145833	0.130921
ENSMUSG00000042121	Ssh1	0.70509	0.0833333	0.0958598
ENSMUSG00000005936	Kctd20	0.70516	0.208333	0.190228
ENSMUSG00000021773	Comtd1	0.705245	0.0729167	0.0846699
ENSMUSG00000022812	Gsk3b	0.705314	0.791667	0.835509
ENSMUSG00000034135	Sik3	0.70532	0.0520833	0.0622902
ENSMUSG00000038141	Tmem181a	0.705679	0.09375	0.0824319
ENSMUSG00000038174	Fam126b	0.705681	0.0729167	0.0850429
ENSMUSG00000032567	Aste1	0.705847	0.0520833	0.0440134
ENSMUSG00000031105	Slc25a14	0.705866	0.09375	0.106677
ENSMUSG00000036093	Arl5a	0.7066	0.09375	0.107796
ENSMUSG00000040370	Lyrm5	0.706693	0.239583	0.259978
ENSMUSG00000015488	Cacfd1	0.706914	0.364583	0.340918
ENSMUSG00000001062	Vps9d1	0.707041	0.0833333	0.0954868
ENSMUSG00000020255	D10Wsu102e	0.707041	0.0833333	0.0954868
ENSMUSG00000015745	Plekho1	0.707066	0.0833333	0.0958598
ENSMUSG00000022234	Cct5	0.707106	2.17708	2.24953
ENSMUSG00000016018	Skiv2l2	0.707204	0.114583	0.128683
ENSMUSG00000029463	Fam216a	0.707205	0.416667	0.390153
ENSMUSG00000038240	Pdss2	0.70722	0.0625	0.0533383
ENSMUSG00000024436	Mrps18b	0.707229	0.291667	0.270421
ENSMUSG00000027615	Hps3	0.707469	0.0416667	0.0343156
ENSMUSG00000038368	Focad	0.707469	0.0416667	0.0343156
ENSMUSG00000091625	Lsm5	0.707617	1.75	1.68072
ENSMUSG00000022635	Zcrb1	0.707649	0.9375	0.979858
ENSMUSG00000057143	Trim12c	0.707776	0.0729167	0.0850429
ENSMUSG00000086013	Gm15706	0.707971	0.0520833	0.0436404
ENSMUSG00000022656	Pvrl3	0.708048	0.104167	0.0917568
ENSMUSG00000043311	D17H6S53E	0.708298	0.0833333	0.0719881
ENSMUSG00000035783	Acta2	0.708442	0.09375	0.080194
ENSMUSG00000030352	Tspan9	0.708515	0.260417	0.239836
ENSMUSG00000030451	Herc2	0.708537	0.125	0.139873
ENSMUSG00000022844	Pdia5	0.708638	0.208333	0.228273
ENSMUSG00000042834	Nrep	0.708661	1.94792	2.03021
ENSMUSG00000034832	Tet3	0.708796	0.177083	0.194703
ENSMUSG00000033282	Rpgrip1l	0.708827	0.03125	0.0387915
ENSMUSG00000027552	E2f5	0.708924	0.291667	0.315554
ENSMUSG00000034757	Tmub2	0.709128	0.260417	0.241328
ENSMUSG00000033768	Nrxn2	0.709174	0.40625	0.438269
ENSMUSG00000035285	Nat14	0.709178	0.03125	0.0391645
ENSMUSG00000032328	Tmem30a	0.70945	0.5	0.471466
ENSMUSG00000002249	Tead3	0.709462	0.0729167	0.0630362
ENSMUSG00000046111	Cep295	0.709641	0.125	0.140619
ENSMUSG00000078439	Smim24	0.709718	0.0520833	0.0622902
ENSMUSG00000024563	Smad2	0.709792	0.1875	0.171205
ENSMUSG00000027751	Supt20	0.709825	0.333333	0.311078
ENSMUSG00000051839	Gypa	0.710009	0	0.0824319
ENSMUSG00000038827	Fam206a	0.710422	0.09375	0.0824319
ENSMUSG00000029557	Ftsj2	0.710566	0.125	0.139873
ENSMUSG00000021286	Zfyve21	0.710618	0.6875	0.722119
ENSMUSG00000036097	Fam178a	0.710856	0.135417	0.121969
ENSMUSG00000001521	Tulp3	0.711328	0.114583	0.134651
ENSMUSG00000033186	Mzt1	0.711409	0.375	0.401716
ENSMUSG00000035901	Dennd5a	0.711578	0.177083	0.195076
ENSMUSG00000041720	Pi4ka	0.711607	0.125	0.111899
ENSMUSG00000029162	Khk	0.711745	0.145833	0.162626
ENSMUSG00000031451	Gas6	0.712578	0.03125	0.0249907
ENSMUSG00000000782	Tcf7	0.712659	0.0625	0.073107
ENSMUSG00000056870	Gulp1	0.712766	0.28125	0.303245
ENSMUSG00000029376	Mthfd2l	0.71278	0.354167	0.330474
ENSMUSG00000027679	Dnajc19	0.713379	0.96875	1.01119
ENSMUSG00000041570	Camsap2	0.713723	0.0729167	0.0842969
ENSMUSG00000006705	Pknox1	0.713956	0.0729167	0.0630362
ENSMUSG00000038776	Ephx1	0.713987	0.03125	0.0387915
ENSMUSG00000034463	Scara3	0.714218	0.145833	0.129802
ENSMUSG00000021036	Sptlc2	0.714421	0.25	0.231257
ENSMUSG00000041058	Wwp1	0.714481	0.0833333	0.0723611
ENSMUSG00000031865	Dctn1	0.714925	0.208333	0.226781
ENSMUSG00000032285	Dnaja4	0.71495	0.0520833	0.0440134
ENSMUSG00000001767	Crnkl1	0.715146	0.135417	0.15069
ENSMUSG00000030744	Rps3	0.715696	16.5625	16.1753
ENSMUSG00000029238	Clock	0.715749	0.135417	0.15069
ENSMUSG00000028344	Invs	0.715867	0.104167	0.0921298
ENSMUSG00000020359	Phykpl	0.715891	0.0833333	0.073107
ENSMUSG00000030401	Rtn2	0.715941	0.0625	0.0533383
ENSMUSG00000009076	Zmat5	0.716064	0.40625	0.432301
ENSMUSG00000009569	Mkl2	0.716308	0.09375	0.106304
ENSMUSG00000020546	Stxbp4	0.716348	0.135417	0.15069
ENSMUSG00000063406	Tmed5	0.716384	0.489583	0.519955
ENSMUSG00000001065	Zfp276	0.716465	0.03125	0.0387915
ENSMUSG00000031388	Naa10	0.716519	0.5625	0.531891
ENSMUSG00000032178	Ilf3	0.716588	0.21875	0.238344
ENSMUSG00000047656	Trpt1	0.716606	0.09375	0.0828049
ENSMUSG00000031913	Vps4a	0.716815	0.3125	0.292055
ENSMUSG00000041408	Wapl	0.716836	0.15625	0.172324
ENSMUSG00000026121	Sema4c	0.717221	0.0833333	0.073107
ENSMUSG00000024241	Sos1	0.717221	0.0833333	0.073107
ENSMUSG00000058064	Gm10036	0.717274	0.0729167	0.0835509
ENSMUSG00000020886	Dlg4	0.717313	0.0520833	0.0615442
ENSMUSG00000037935	Smarce1	0.717385	1.02083	0.978739
ENSMUSG00000028622	Mrpl37	0.717414	0.333333	0.312197
ENSMUSG00000079084	Ccdc82	0.717435	0.0416667	0.0346885
ENSMUSG00000025609	Mkln1	0.71747	0.395833	0.371876
ENSMUSG00000072066	6720489N17Rik	0.717642	0.0625	0.0537113
ENSMUSG00000075600	Zc3h3	0.717842	0.0729167	0.0839239
ENSMUSG00000032394	Igdcc3	0.718165	0.0416667	0.0343156
ENSMUSG00000006057	Atp5g1	0.718336	5.32292	5.48788
ENSMUSG00000036188	Ankmy2	0.718593	0.208333	0.226781
ENSMUSG00000027087	Itgav	0.718754	0.177083	0.161507
ENSMUSG00000062456	Rpl9-ps6	0.718864	0.958333	0.916449
ENSMUSG00000061755	Bod1l	0.718934	0.260417	0.282357
ENSMUSG00000047909	Ankrd16	0.718991	0.125	0.111899
ENSMUSG00000001156	Mxd1	0.719103	0.0416667	0.0503543
ENSMUSG00000020732	Rab37	0.719103	0.0416667	0.0503543
ENSMUSG00000044465	Fam160a2	0.719683	0.0729167	0.0835509
ENSMUSG00000007038	Neu1	0.719884	0.104167	0.0925028
ENSMUSG00000026924	Sec16a	0.719952	0.114583	0.102574
ENSMUSG00000031781	Ciapin1	0.720016	0.4375	0.41216
ENSMUSG00000061104	Gm10094	0.720148	0.21875	0.20179
ENSMUSG00000063410	Stk24	0.720296	0.145833	0.131667
ENSMUSG00000021549	Rasa1	0.720332	0.208333	0.226408
ENSMUSG00000068270	Shroom4	0.720345	0.0520833	0.0615442
ENSMUSG00000049907	Rasl11b	0.720504	0.177083	0.195449
ENSMUSG00000025505	Tmem80	0.720619	0.322917	0.301007
ENSMUSG00000024165	Hn1l	0.720815	0.302083	0.326371
ENSMUSG00000052488	Cherp	0.720874	0.145833	0.13204
ENSMUSG00000027519	Rab22a	0.720895	0.53125	0.562104
ENSMUSG00000021279	Cdc42bpb	0.721182	0.135417	0.122342
ENSMUSG00000023079	Gtf2ird1	0.721182	0.135417	0.122342
ENSMUSG00000026042	Col5a2	0.721205	1.27083	1.21746
ENSMUSG00000046314	Stxbp6	0.721445	0.0416667	0.0518463
ENSMUSG00000009035	Tmem184b	0.721534	0.21875	0.20179
ENSMUSG00000032387	Rbpms2	0.721602	0.135417	0.150317
ENSMUSG00000020623	Map2k6	0.721744	0.09375	0.0831779
ENSMUSG00000042662	Dusp15	0.721825	0.0520833	0.0615442
ENSMUSG00000030145	Zfp248	0.722066	0.0729167	0.0634092
ENSMUSG00000022390	Zc3h7b	0.722223	0.114583	0.127937
ENSMUSG00000024687	Osbp	0.722576	0.03125	0.0391645
ENSMUSG00000033931	Rbm34	0.722698	0.135417	0.149944
ENSMUSG00000030057	Cnbp	0.722767	3.23958	3.33532
ENSMUSG00000048921	Zfp689	0.722928	0.0416667	0.0346885
ENSMUSG00000074030	Exoc8	0.72313	0.09375	0.106304
ENSMUSG00000020486	2019-09-04	0.723171	0.09375	0.0820589
ENSMUSG00000096974	Gm26881	0.723533	0.03125	0.0387915
ENSMUSG00000025235	Bbs4	0.723598	0.114583	0.102574
ENSMUSG00000031328	Flna	0.723791	0.75	0.710556
ENSMUSG00000006050	Sra1	0.723874	1.33333	1.28833
ENSMUSG00000042354	Gnl3	0.723968	0.375	0.40097
ENSMUSG00000030534	Vps33b	0.724305	0.0520833	0.0611712
ENSMUSG00000006019	Dhx34	0.724312	0.0520833	0.0443864
ENSMUSG00000021598	Med10	0.724368	0.927083	0.88922
ENSMUSG00000032316	Clk3	0.724436	0.229167	0.212234
ENSMUSG00000078435	AU041133	0.724527	0.0416667	0.0499814
ENSMUSG00000018736	Ndel1	0.724735	0.270833	0.290936
ENSMUSG00000025151	Maged1	0.724782	2.63542	2.56397
ENSMUSG00000022089	Bin3	0.724881	0.15625	0.171578
ENSMUSG00000039670	Oxld1	0.724909	0.09375	0.105931
ENSMUSG00000054814	Usp46	0.725019	0.166667	0.15069
ENSMUSG00000023018	Smarcd1	0.725413	0.21875	0.236852
ENSMUSG00000031662	Snx20	0.725557	0.0416667	0.0346885
ENSMUSG00000041632	Mrps27	0.72561	0.145833	0.132413
ENSMUSG00000053329	D10Jhu81e	0.72575	0.416667	0.393137
ENSMUSG00000014592	Camta1	0.725963	0.5625	0.534129
ENSMUSG00000004994	Ccdc130	0.725997	0.0625	0.0723611
ENSMUSG00000097574	C920006O11Rik	0.726032	0.0833333	0.073107
ENSMUSG00000021719	Rgs7bp	0.726381	0.0208333	0.0160388
ENSMUSG00000035649	Zcchc7	0.72708	0.15625	0.171951
ENSMUSG00000042901	Aida	0.727266	0.34375	0.321522
ENSMUSG00000039826	Trub2	0.727448	0.09375	0.0831779
ENSMUSG00000007987	Ift22	0.7276	0.614583	0.645655
ENSMUSG00000029610	Aimp2	0.728006	0.427083	0.452816
ENSMUSG00000039646	Vasn	0.7286	0.114583	0.127937
ENSMUSG00000029507	Pus1	0.728658	0.114583	0.102947
ENSMUSG00000022973	Synj1	0.728838	0.0520833	0.0611712
ENSMUSG00000058239	Usf2	0.728888	0.46875	0.443491
ENSMUSG00000019518	Ap4m1	0.729341	0.177083	0.162253
ENSMUSG00000029440	Psmd9	0.729438	0.614583	0.585975
ENSMUSG00000022858	Tra2b	0.729547	1.57292	1.51772
ENSMUSG00000026925	Inpp5e	0.729792	0.0625	0.0723611
ENSMUSG00000051550	Zfp579	0.729817	0.135417	0.149944
ENSMUSG00000039914	Coq10a	0.729897	0.0520833	0.0607982
ENSMUSG00000046185	Zfp84	0.729904	0.0625	0.0540843
ENSMUSG00000061286	Exosc5	0.730298	0.322917	0.345394
ENSMUSG00000003437	Paf1	0.73036	0.15625	0.142484
ENSMUSG00000003528	Slc25a1	0.730989	0.15625	0.142484
ENSMUSG00000027963	Extl2	0.731044	0.28125	0.301007
ENSMUSG00000069237	Fam8a1	0.731369	0.125	0.113018
ENSMUSG00000005198	Polr2a	0.731528	0.28125	0.301753
ENSMUSG00000003235	Eif2b5	0.731558	0.25	0.232003
ENSMUSG00000030161	Gabarapl1	0.731657	0.15625	0.171578
ENSMUSG00000038822	Hace1	0.731739	0.0520833	0.0611712
ENSMUSG00000098234	Snhg6	0.732048	0.375	0.398732
ENSMUSG00000045237	1110012L19Rik	0.732162	0.34375	0.323014
ENSMUSG00000037824	Tspan14	0.732253	0.177083	0.192838
ENSMUSG00000028980	H6pd	0.732412	0.0625	0.0537113
ENSMUSG00000034345	Gtf2h5	0.73244	1.71875	1.66692
ENSMUSG00000022969	Il10rb	0.732837	0.354167	0.378217
ENSMUSG00000020781	Tsen54	0.732882	0.0625	0.0719881
ENSMUSG00000054519	Zfp867	0.732882	0.0625	0.0719881
ENSMUSG00000029064	Gnb1	0.732985	1.17708	1.232
ENSMUSG00000026240	Cops7b	0.733166	0.197917	0.182395
ENSMUSG00000044707	Ccnjl	0.733239	0.0625	0.0540843
ENSMUSG00000006289	Osgep	0.733554	0.5	0.526669
ENSMUSG00000061244	Exoc5	0.73368	0.208333	0.192093
ENSMUSG00000042447	Mios	0.733888	0.09375	0.0835509
ENSMUSG00000035614	Fam179b	0.734166	0.0625	0.0719881
ENSMUSG00000026083	Eif5b	0.734168	1.71875	1.66057
ENSMUSG00000089872	Rps6kc1	0.734237	0.03125	0.0380455
ENSMUSG00000017286	Glod4	0.734243	0.5	0.47445
ENSMUSG00000079427	Mthfsl	0.734611	0.4375	0.414398
ENSMUSG00000041241	Mul1	0.734696	0.197917	0.214099
ENSMUSG00000021327	Zkscan3	0.734847	0.46875	0.494219
ENSMUSG00000037266	Rsrp1	0.734985	3.86458	3.95039
ENSMUSG00000033430	Terf2ip	0.735014	0.1875	0.210742
ENSMUSG00000032482	Cspg5	0.735151	0.09375	0.105558
ENSMUSG00000063445	Nmral1	0.735197	0.114583	0.127937
ENSMUSG00000071657	Bscl2	0.73542	0.375	0.353599
ENSMUSG00000022718	Dgcr8	0.735551	0.0833333	0.0943678
ENSMUSG00000073888	Ccl27a	0.735723	0.125	0.138381
ENSMUSG00000027303	Ptpra	0.735784	0.385417	0.363297
ENSMUSG00000090031	4732440D04Rik	0.736019	0.0520833	0.0607982
ENSMUSG00000031562	Dctd	0.736112	0.104167	0.0925028
ENSMUSG00000025607	Copg2	0.73622	0.125	0.138008
ENSMUSG00000040322	Slc25a24	0.736297	0.135417	0.149571
ENSMUSG00000024188	Luc7l	0.736605	0.479167	0.454681
ENSMUSG00000027667	Zfp639	0.736863	0.3125	0.292801
ENSMUSG00000023235	Ccl25	0.737146	0.09375	0.0835509
ENSMUSG00000046791	2410016O06Rik	0.737146	0.09375	0.0835509
ENSMUSG00000024393	Prrc2a	0.73733	0.302083	0.282357
ENSMUSG00000035967	Ddx26b	0.737383	0.0416667	0.0496084
ENSMUSG00000025613	Cct8	0.737631	1.51042	1.56136
ENSMUSG00000030443	Zfp583	0.7377	0.0416667	0.0492354
ENSMUSG00000030104	Edem1	0.738055	0.114583	0.102947
ENSMUSG00000038848	Ythdf1	0.738215	0.15625	0.142484
ENSMUSG00000028576	Ift74	0.738219	0.302083	0.323014
ENSMUSG00000046722	Cdc42se1	0.738225	0.333333	0.355464
ENSMUSG00000035621	Midn	0.738376	0.291667	0.312197
ENSMUSG00000010095	Slc3a2	0.738518	1.70833	1.77135
ENSMUSG00000022744	Cldnd1	0.738521	1.17708	1.21895
ENSMUSG00000041303	Gtf3c3	0.738793	0.104167	0.116374
ENSMUSG00000043153	Ispd	0.738811	0.0520833	0.0604252
ENSMUSG00000054408	Spcs3	0.738902	0.239583	0.222305
ENSMUSG00000002949	Timm44	0.739035	0.447917	0.472585
ENSMUSG00000022704	Qtrtd1	0.739066	0.03125	0.0380455
ENSMUSG00000028016	Ints12	0.739111	0.135417	0.123461
ENSMUSG00000004462	Tbccd1	0.739166	0.0833333	0.0939948
ENSMUSG00000032232	Cgnl1	0.739234	0.302083	0.281611
ENSMUSG00000021595	Nsun2	0.739339	0.302083	0.28273
ENSMUSG00000015165	Hnrnpl	0.739729	0.895833	0.8605
ENSMUSG00000022607	Ptk2	0.739909	0.135417	0.123088
ENSMUSG00000053617	Sh3pxd2a	0.740098	0.21875	0.198806
ENSMUSG00000069089	Cdk7	0.740138	0.333333	0.354718
ENSMUSG00000019890	Nts	0.740156	0.0520833	0.0358075
ENSMUSG00000036966	Spryd3	0.740398	0.104167	0.0936218
ENSMUSG00000069678	Pcgf1	0.740509	0.0833333	0.073853
ENSMUSG00000090841	Myl6	0.741053	7.21875	7.38903
ENSMUSG00000038084	Opa1	0.741101	0.114583	0.126818
ENSMUSG00000030056	Isy1	0.741177	0.177083	0.162253
ENSMUSG00000024410	3110002H16Rik	0.741204	0.0625	0.0716151
ENSMUSG00000013662	Atad1	0.741383	0.40625	0.384185
ENSMUSG00000007989	Fzd3	0.741535	0.0729167	0.0641552
ENSMUSG00000059708	Akap17b	0.741744	0.0520833	0.0607982
ENSMUSG00000004393	Ddx56	0.741746	0.270833	0.29019
ENSMUSG00000024780	Cdc37l1	0.741786	0.145833	0.159642
ENSMUSG00000024797	Vps51	0.74198	0.0833333	0.0939948
ENSMUSG00000028573	Fggy	0.742098	0.0520833	0.0447594
ENSMUSG00000017801	Mlx	0.742142	0.229167	0.21298
ENSMUSG00000031917	Nip7	0.742387	0.395833	0.374114
ENSMUSG00000042605	Atxn2	0.74255	0.177083	0.193211
ENSMUSG00000039109	F13a1	0.742584	0.0104167	0.0074599
ENSMUSG00000021975	Ints9	0.742851	0.0833333	0.073853
ENSMUSG00000031400	G6pdx	0.742851	0.0833333	0.073853
ENSMUSG00000093803	Ppp2r3d	0.743145	0.322917	0.303618
ENSMUSG00000044968	Napepld	0.743223	0.0416667	0.0350615
ENSMUSG00000026972	Arrdc1	0.743287	0.0416667	0.0492354
ENSMUSG00000032475	Nck1	0.743561	0.5	0.52555
ENSMUSG00000027952	Pmvk	0.744248	0.427083	0.404327
ENSMUSG00000025872	Thoc3	0.744612	0.541667	0.515106
ENSMUSG00000042210	Abhd14a	0.744845	0.552083	0.526669
ENSMUSG00000028389	Zfp37	0.74485	0.0520833	0.0604252
ENSMUSG00000031592	Pcm1	0.744929	0.385417	0.408803
ENSMUSG00000024767	Otub1	0.745018	1.69792	1.64827
ENSMUSG00000028293	Slc35a1	0.745216	0.666667	0.696009
ENSMUSG00000090086	AI480526	0.745917	0.0520833	0.0447594
ENSMUSG00000026837	Col5a1	0.746034	0.520833	0.494592
ENSMUSG00000024053	Emilin2	0.7461	0.0729167	0.0634092
ENSMUSG00000055013	Agap1	0.746295	0.0520833	0.0604252
ENSMUSG00000020116	Pno1	0.746414	0.229167	0.213353
ENSMUSG00000028967	Errfi1	0.746423	0.447917	0.477434
ENSMUSG00000022972	1110004E09Rik	0.746429	0.229167	0.21298
ENSMUSG00000028700	Pomgnt1	0.746702	0.135417	0.123088
ENSMUSG00000059183	Mtfmt	0.746746	0.09375	0.104812
ENSMUSG00000003039	Fam32a	0.746807	0.770833	0.804551
ENSMUSG00000039308	Ndst2	0.746883	0.0625	0.0544573
ENSMUSG00000031931	Ankrd49	0.74725	0.114583	0.10332
ENSMUSG00000056493	Foxk1	0.747716	0.0520833	0.0604252
ENSMUSG00000085525	Gm13166	0.747764	0.0520833	0.0447594
ENSMUSG00000026674	Ddr2	0.747765	0.34375	0.321522
ENSMUSG00000032458	Copb2	0.748041	0.864583	0.831406
ENSMUSG00000050914	Ankrd37	0.7484	0.0625	0.0544573
ENSMUSG00000038143	Stox2	0.74844	0.0833333	0.073853
ENSMUSG00000037253	Mex3c	0.748591	0.114583	0.103693
ENSMUSG00000037012	Hk1	0.748626	0.166667	0.153301
ENSMUSG00000019797	1700021F05Rik	0.748726	0.447917	0.426333
ENSMUSG00000000738	Spg7	0.74886	0.177083	0.19172
ENSMUSG00000024422	Dhx16	0.748878	0.09375	0.0839239
ENSMUSG00000021629	Slc30a5	0.748893	0.166667	0.180903
ENSMUSG00000014846	Tppp3	0.748929	0.177083	0.199179
ENSMUSG00000038543	BC028528	0.748963	0.645833	0.678105
ENSMUSG00000020390	Ube2b	0.748985	1.64583	1.69713
ENSMUSG00000029772	Ahcyl2	0.749028	0.09375	0.105185
ENSMUSG00000031246	Sh3bgrl	0.749095	1.10417	1.0649
ENSMUSG00000024962	Vegfb	0.749117	0.125	0.138008
ENSMUSG00000005802	Slc30a4	0.749199	0.114583	0.126818
ENSMUSG00000040710	St8sia4	0.749322	0.0208333	0.0164118
ENSMUSG00000001520	Nrip2	0.749352	0.0208333	0.0261097
ENSMUSG00000028019	Pdgfc	0.749352	0.03125	0.0391645
ENSMUSG00000057177	Gsk3a	0.749533	0.125	0.113391
ENSMUSG00000039233	Tbce	0.749836	0.114583	0.126445
ENSMUSG00000022574	Naprt	0.74989	0.0625	0.0544573
ENSMUSG00000025016	Tm9sf3	0.749904	1.0625	1.10071
ENSMUSG00000037788	Vopp1	0.749905	0.0833333	0.0939948
ENSMUSG00000022545	Ercc4	0.749915	0.0520833	0.0451324
ENSMUSG00000030309	Caprin2	0.750488	0.0520833	0.0604252
ENSMUSG00000028402	Mpdz	0.750932	0.135417	0.148825
ENSMUSG00000028998	Tomm7	0.751379	1.95833	2.01641
ENSMUSG00000028796	Phc2	0.751477	0.09375	0.104439
ENSMUSG00000019261	Map1s	0.751539	0.145833	0.133532
ENSMUSG00000029763	Exoc4	0.751594	0.197917	0.183141
ENSMUSG00000037270	4932438A13Rik	0.751664	0.145833	0.159642
ENSMUSG00000029920	Smarcad1	0.751778	0.208333	0.193211
ENSMUSG00000056679	Gpr173	0.751855	0.0416667	0.0492354
ENSMUSG00000031266	Gla	0.751869	0.03125	0.0376725
ENSMUSG00000038780	Smurf1	0.751869	0.03125	0.0376725
ENSMUSG00000105881	4932422M17Rik	0.751869	0.03125	0.0376725
ENSMUSG00000021514	Zfp369	0.751869	0.0520833	0.0451324
ENSMUSG00000031787	Katnb1	0.75189	0.104167	0.115256
ENSMUSG00000022841	Ap2m1	0.7519	3.05208	2.97874
ENSMUSG00000042978	Sbk1	0.75196	0.0625	0.0716151
ENSMUSG00000090112	Shprh	0.752065	0.0729167	0.0824319
ENSMUSG00000031706	Rfx1	0.752207	0.0416667	0.0350615
ENSMUSG00000029209	Gnpda2	0.752236	0.239583	0.256621
ENSMUSG00000053483	Usp21	0.75229	0.104167	0.115628
ENSMUSG00000020483	Dynll2	0.752471	0.677083	0.646401
ENSMUSG00000007039	Ddah2	0.752496	2.30208	2.23797
ENSMUSG00000017144	Rnd3	0.753292	0.583333	0.552779
ENSMUSG00000039427	Alg1	0.753503	0.208333	0.223797
ENSMUSG00000017548	Suz12	0.75374	0.09375	0.104812
ENSMUSG00000057594	Arl16	0.753821	0.239583	0.256621
ENSMUSG00000026078	Pdcl3	0.753925	0.8125	0.845207
ENSMUSG00000024002	Brd4	0.7541	0.489583	0.514733
ENSMUSG00000001924	Uba1	0.75427	0.635417	0.664304
ENSMUSG00000000441	Raf1	0.75428	0.447917	0.42596
ENSMUSG00000049321	Zfp2	0.75441	0.0625	0.0548303
ENSMUSG00000040312	Cchcr1	0.754479	0.0520833	0.0604252
ENSMUSG00000064317	Gm10146	0.755022	0.104167	0.0939948
ENSMUSG00000026245	Farsb	0.755073	0.302083	0.284595
ENSMUSG00000021178	Psmc1	0.755345	0.864583	0.899664
ENSMUSG00000027562	Car2	0.755474	0.0520833	0.144349
ENSMUSG00000069495	Epc2	0.755481	0.09375	0.104439
ENSMUSG00000062647	Rpl7a	0.755508	5.61458	5.48154
ENSMUSG00000007833	Aldh16a1	0.755556	0.0833333	0.0936218
ENSMUSG00000006728	Cdk4	0.755608	4.15625	4.05595
ENSMUSG00000036120	Rfxank	0.755734	0.125	0.114137
ENSMUSG00000004383	Large	0.755768	0.0520833	0.0604252
ENSMUSG00000039474	Wfs1	0.755933	0.0625	0.0548303
ENSMUSG00000026219	Trip12	0.755956	0.40625	0.384931
ENSMUSG00000041846	Smek1	0.755964	0.145833	0.159642
ENSMUSG00000025287	Acot9	0.75612	0.291667	0.311824
ENSMUSG00000005683	Cs	0.756357	0.375	0.396494
ENSMUSG00000009030	Pdcl	0.756376	0.25	0.266692
ENSMUSG00000052798	Nup107	0.756587	0.0729167	0.0645282
ENSMUSG00000038729	Akap2	0.756602	0.0416667	0.0492354
ENSMUSG00000021265	Slc25a29	0.756667	0.0520833	0.0600522
ENSMUSG00000053390	Zfp952	0.756667	0.0520833	0.0600522
ENSMUSG00000023909	Paqr4	0.756864	0.0625	0.0712421
ENSMUSG00000003662	Ciao1	0.757007	0.177083	0.190974
ENSMUSG00000021466	Ptch1	0.757232	0.229167	0.248788
ENSMUSG00000027188	Pamr1	0.757434	0.09375	0.0839239
ENSMUSG00000053746	Ptrh1	0.757467	0.0520833	0.0451324
ENSMUSG00000026469	Xpr1	0.75767	0.0729167	0.0828049
ENSMUSG00000070284	Gmppb	0.757829	0.208333	0.193584
ENSMUSG00000028597	Gpx7	0.758253	2.29167	2.35845
ENSMUSG00000041528	Rnf123	0.758292	0.0416667	0.0354345
ENSMUSG00000023232	Serinc2	0.758359	0.0416667	0.0350615
ENSMUSG00000001524	Gtf2h4	0.758453	0.145833	0.133905
ENSMUSG00000062963	Ufc1	0.758476	1.26042	1.22081
ENSMUSG00000021646	Mccc2	0.758591	0.229167	0.214099
ENSMUSG00000029190	D5Ertd579e	0.758695	0.125	0.114137
ENSMUSG00000064037	Gpn1	0.758704	0.229167	0.246177
ENSMUSG00000028954	Nub1	0.758968	0.229167	0.214099
ENSMUSG00000026987	Baz2b	0.758989	0.3125	0.29392
ENSMUSG00000032431	Crtap	0.759299	0.552083	0.579261
ENSMUSG00000053317	Sec61b	0.759365	4.5	4.60947
ENSMUSG00000000420	Galnt1	0.759422	0.322917	0.342037
ENSMUSG00000019826	Zbtb24	0.759782	0.104167	0.0943678
ENSMUSG00000061455	Stx17	0.76015	0.135417	0.123834
ENSMUSG00000024926	Kat5	0.760203	0.239583	0.22417
ENSMUSG00000073436	Eme2	0.760384	0.03125	0.0372995
ENSMUSG00000032324	Tspan3	0.760586	3.10417	3.17195
ENSMUSG00000038615	Nfe2l1	0.760705	0.260417	0.279373
ENSMUSG00000055296	Tmem245	0.760969	0.104167	0.0925028
ENSMUSG00000024993	Fam45a	0.761109	0.25	0.234241
ENSMUSG00000032727	Mier3	0.761324	0.0833333	0.0932488
ENSMUSG00000022403	St13	0.761656	1.75	1.80231
ENSMUSG00000025503	Taldo1	0.76181	1.07292	1.11153
ENSMUSG00000030007	Cct7	0.761934	1.64583	1.69452
ENSMUSG00000032491	Nradd	0.761936	0.604167	0.576651
ENSMUSG00000025495	Ptdss2	0.76205	0.479167	0.456546
ENSMUSG00000037960	Card19	0.762115	0.46875	0.447221
ENSMUSG00000040658	Dnph1	0.76221	0.0625	0.0544573
ENSMUSG00000028479	Gne	0.762291	0.0833333	0.074599
ENSMUSG00000024146	Cript	0.762447	0.947917	0.982096
ENSMUSG00000058317	Ube2e2	0.762486	0.541667	0.566953
ENSMUSG00000027641	Rbl1	0.762527	0.0416667	0.0492354
ENSMUSG00000058093	Zfp729b	0.762702	0.0520833	0.0451324
ENSMUSG00000020570	Sypl	0.762783	0.479167	0.502797
ENSMUSG00000042744	Gm15800	0.762905	0.0416667	0.0484894
ENSMUSG00000033763	Mtss1l	0.76292	0.0416667	0.0496084
ENSMUSG00000029701	Rbm28	0.763106	0.208333	0.193957
ENSMUSG00000036893	Ehmt1	0.763132	0.333333	0.314808
ENSMUSG00000039959	Hip1	0.763181	0.09375	0.0842969
ENSMUSG00000067713	Prkag1	0.763256	0.385417	0.406565
ENSMUSG00000062627	Mysm1	0.763427	0.21875	0.204401
ENSMUSG00000028035	Dnajb4	0.763625	0.354167	0.373741
ENSMUSG00000024431	Nr3c1	0.763655	0.333333	0.353599
ENSMUSG00000042851	Zc3h6	0.763766	0.0729167	0.0645282
ENSMUSG00000021428	Riok1	0.763979	0.1875	0.20179
ENSMUSG00000035268	Pkig	0.764059	0.75	0.716524
ENSMUSG00000073125	Xlr3b	0.764267	0.0729167	0.0637822
ENSMUSG00000042688	Mapk6	0.764358	0.09375	0.0846699
ENSMUSG00000068240	Gm11808	0.764375	5.44792	5.32003
ENSMUSG00000051390	Zbtb22	0.764415	0.0520833	0.0596792
ENSMUSG00000022130	Tgds	0.76453	0.25	0.234987
ENSMUSG00000048280	Zfp738	0.764541	0.0416667	0.0358075
ENSMUSG00000024750	Zfand5	0.764548	0.770833	0.801567
ENSMUSG00000025078	Nhlrc2	0.764635	0.0416667	0.0484894
ENSMUSG00000068732	Tmem167b	0.764683	0.1875	0.201417
ENSMUSG00000025035	Arl3	0.764716	1.51042	1.55502
ENSMUSG00000019471	Cdc37	0.764981	1.59375	1.63931
ENSMUSG00000034610	Zcchc11	0.765119	0.34375	0.364043
ENSMUSG00000031156	Slc35a2	0.765191	0.479167	0.457292
ENSMUSG00000026820	Ptges2	0.765528	0.1875	0.174189
ENSMUSG00000070462	Mesdc1	0.765595	0.260417	0.278627
ENSMUSG00000032329	Hmg20a	0.765653	0.125	0.114137
ENSMUSG00000041215	Yeats2	0.765701	0.09375	0.104066
ENSMUSG00000053647	Gper1	0.765892	0.0416667	0.0350615
ENSMUSG00000030469	Zfp719	0.766273	0.09375	0.0846699
ENSMUSG00000056692	D17Wsu92e	0.766273	0.09375	0.0846699
ENSMUSG00000061731	Ext1	0.766429	0.166667	0.180903
ENSMUSG00000070565	Rasal2	0.766543	0.03125	0.0261097
ENSMUSG00000016940	Kctd2	0.76683	0.0416667	0.0358075
ENSMUSG00000033126	Ybey	0.76683	0.0416667	0.0358075
ENSMUSG00000050174	Nudt6	0.76683	0.0416667	0.0358075
ENSMUSG00000055745	Ldoc1l	0.76683	0.0416667	0.0358075
ENSMUSG00000030652	Coq7	0.766984	0.59375	0.568072
ENSMUSG00000033102	Cdc14b	0.766988	0.03125	0.0372995
ENSMUSG00000024055	Cyp4f13	0.767267	0.135417	0.124207
ENSMUSG00000073664	Nbeal1	0.767394	0.229167	0.214472
ENSMUSG00000078652	Psme3	0.767417	0.354167	0.374114
ENSMUSG00000028284	Map3k7	0.76742	0.104167	0.114883
ENSMUSG00000040761	Spen	0.767558	0.0625	0.0708691
ENSMUSG00000031993	Snx19	0.76758	0.0416667	0.0488624
ENSMUSG00000055044	Pdlim1	0.767594	0.0625	0.0712421
ENSMUSG00000004771	Rab11a	0.767643	1.57292	1.52965
ENSMUSG00000028673	Fuca1	0.767959	0.864583	0.895188
ENSMUSG00000039191	Rbpj	0.768018	0.177083	0.190974
ENSMUSG00000003099	Ppp5c	0.768049	0.541667	0.51809
ENSMUSG00000031858	Mau2	0.768344	0.15625	0.144349
ENSMUSG00000037316	Bag4	0.768398	0.125	0.11451
ENSMUSG00000025264	Tsr2	0.768483	0.135417	0.124207
ENSMUSG00000007836	Hnrnpa0	0.76895	0.364583	0.38978
ENSMUSG00000020412	Ascc2	0.769059	0.09375	0.0846699
ENSMUSG00000020111	Micu1	0.769158	0.197917	0.184633
ENSMUSG00000051223	Bzw1	0.769435	1.80208	1.74972
ENSMUSG00000062519	Zfp398	0.769436	0.145833	0.134278
ENSMUSG00000049225	Pdp1	0.769509	0.0625	0.0552033
ENSMUSG00000033799	Fam208b	0.769609	0.114583	0.104439
ENSMUSG00000028790	Khdrbs1	0.769792	1.02083	0.985453
ENSMUSG00000028159	Dapp1	0.77002	0.03125	0.0376725
ENSMUSG00000034563	Ccpg1	0.770439	0.125	0.11451
ENSMUSG00000032952	Ap4b1	0.770563	0.0625	0.0704961
ENSMUSG00000021884	Hacl1	0.770901	0.0625	0.0552033
ENSMUSG00000052406	Rexo4	0.771185	0.1875	0.174562
ENSMUSG00000079109	Pms2	0.771504	0.104167	0.0947408
ENSMUSG00000024579	Pcyox1l	0.77177	0.125	0.11451
ENSMUSG00000042590	Ipo11	0.771818	0.0625	0.0708691
ENSMUSG00000066442	Mthfs	0.771923	0.239583	0.224543
ENSMUSG00000058388	Phtf1	0.772016	0.166667	0.15442
ENSMUSG00000034687	Fras1	0.77223	0.0520833	0.0451324
ENSMUSG00000073435	Nme3	0.772382	0.0833333	0.0925028
ENSMUSG00000027428	Rbbp9	0.772525	0.28125	0.265573
ENSMUSG00000026280	Atg4b	0.773108	0.28125	0.265573
ENSMUSG00000027422	Rrbp1	0.773108	2.04167	2.0981
ENSMUSG00000026418	Tnni1	0.773539	0.03125	0.0376725
ENSMUSG00000035142	Nubpl	0.773548	0.145833	0.134651
ENSMUSG00000026791	Slc2a8	0.773724	0.125	0.11451
ENSMUSG00000049295	Zfp219	0.773816	0.114583	0.104812
ENSMUSG00000060227	Casc4	0.773898	0.270833	0.255129
ENSMUSG00000047648	Fbxo30	0.773925	0.104167	0.0947408
ENSMUSG00000042328	Hps4	0.77436	0.09375	0.10332
ENSMUSG00000041895	Wipi1	0.774461	0.4375	0.417382
ENSMUSG00000022428	Cby1	0.774546	0.385417	0.366654
ENSMUSG00000035021	Baz1a	0.775	0.03125	0.0372995
ENSMUSG00000029434	Vps33a	0.775043	0.0625	0.0704961
ENSMUSG00000027079	Clp1	0.775142	0.114583	0.124953
ENSMUSG00000020130	Tbc1d15	0.775174	0.208333	0.222305
ENSMUSG00000035232	Pdk3	0.775754	0.375	0.394629
ENSMUSG00000020974	Pole2	0.775809	0.0520833	0.0455054
ENSMUSG00000021546	Hnrnpk	0.776027	6.5625	6.67997
ENSMUSG00000027652	Ralgapb	0.776062	0.0625	0.0555763
ENSMUSG00000051557	Pusl1	0.776112	0.1875	0.201044
ENSMUSG00000032064	Dixdc1	0.776196	0.135417	0.12458
ENSMUSG00000085347	Hk1os	0.776414	0.0416667	0.0481164
ENSMUSG00000025130	P4hb	0.776502	1.29167	1.25065
ENSMUSG00000038936	Sccpdh	0.776512	0.354167	0.336815
ENSMUSG00000013160	Atp6v0d1	0.77655	0.875	0.904886
ENSMUSG00000017652	Cd40	0.776877	0.03125	0.0372995
ENSMUSG00000032258	Lca5	0.776888	0.09375	0.0850429
ENSMUSG00000028464	Tpm2	0.776997	0.854167	0.820962
ENSMUSG00000059409	Ppp2r5d	0.777063	0.197917	0.212234
ENSMUSG00000020777	Acox1	0.777154	0.09375	0.103693
ENSMUSG00000001576	Ergic1	0.777188	0.552083	0.52928
ENSMUSG00000039852	Rere	0.777225	0.1875	0.201044
ENSMUSG00000056698	Elmod3	0.777252	0.09375	0.102947
ENSMUSG00000061288	Taok3	0.777353	0.177083	0.190601
ENSMUSG00000023932	Cdc5l	0.777506	0.395833	0.376352
ENSMUSG00000026192	Atic	0.777617	0.229167	0.214845
ENSMUSG00000078851	Hist3h2a	0.777632	0.5	0.523685
ENSMUSG00000041623	D11Wsu47e	0.777698	0.0520833	0.0593062
ENSMUSG00000033760	Rbm4b	0.778147	0.791667	0.76464
ENSMUSG00000029621	Arpc1a	0.778648	1.54167	1.49869
ENSMUSG00000001366	Fbxo9	0.778699	0.28125	0.265573
ENSMUSG00000035840	Lysmd3	0.778802	0.208333	0.195076
ENSMUSG00000034875	Nudt19	0.779311	0.28125	0.298769
ENSMUSG00000028763	Hspg2	0.779356	0.21875	0.233868
ENSMUSG00000026289	Atg16l1	0.779388	0.0833333	0.0921298
ENSMUSG00000042389	Tsen2	0.779405	0.166667	0.154793
ENSMUSG00000029061	Mmp23	0.779432	0.15625	0.143603
ENSMUSG00000036435	Exoc1	0.779615	0.135417	0.12458
ENSMUSG00000024667	Tmem216	0.779703	0.25	0.235733
ENSMUSG00000046731	Kctd11	0.779755	0.0729167	0.0652742
ENSMUSG00000031540	Kat6a	0.779838	0.104167	0.0951138
ENSMUSG00000026088	Mitd1	0.779976	0.260417	0.276389
ENSMUSG00000051669	AU021092	0.780098	0.0104167	0.0074599
ENSMUSG00000009112	Bcl2l13	0.780136	0.114583	0.124953
ENSMUSG00000020477	Mrps24	0.780141	1.6875	1.64267
ENSMUSG00000034566	Atp5h	0.780232	6.8125	6.68407
ENSMUSG00000022761	Lztr1	0.780251	0.239583	0.254756
ENSMUSG00000020706	Ftsj3	0.780424	0.15625	0.168967
ENSMUSG00000059173	Pde1a	0.780521	0.135417	0.123461
ENSMUSG00000024712	Rfk	0.780682	0.208333	0.194703
ENSMUSG00000036202	Rif1	0.780752	0.104167	0.0947408
ENSMUSG00000045854	Lyrm2	0.781148	0.354167	0.372622
ENSMUSG00000055612	Cdca7	0.781292	0.177083	0.162999
ENSMUSG00000043336	Filip1l	0.781459	0.0416667	0.0484894
ENSMUSG00000024896	Minpp1	0.781671	0.354167	0.337188
ENSMUSG00000041236	Vps41	0.781847	0.21875	0.232749
ENSMUSG00000042642	Flad1	0.782206	0.114583	0.104812
ENSMUSG00000054499	Dedd2	0.782261	0.0416667	0.0361805
ENSMUSG00000054509	Parp4	0.782261	0.0416667	0.0361805
ENSMUSG00000025218	Poll	0.782261	0.0416667	0.0361805
ENSMUSG00000018909	Arrb1	0.782411	0.03125	0.0261097
ENSMUSG00000042787	Exog	0.782891	0.0625	0.0555763
ENSMUSG00000026797	Stxbp1	0.782894	0.0833333	0.075345
ENSMUSG00000053801	Grwd1	0.782896	0.166667	0.179411
ENSMUSG00000071256	Zfp213	0.783059	0.09375	0.0854159
ENSMUSG00000046139	Patl1	0.78377	0.0625	0.0701231
ENSMUSG00000053553	3110082I17Rik	0.783797	0.15625	0.168594
ENSMUSG00000037287	Tbcel	0.783915	0.09375	0.0846699
ENSMUSG00000039463	Slc9a8	0.784047	0.0729167	0.0656471
ENSMUSG00000029229	Chic2	0.784126	0.645833	0.670272
ENSMUSG00000035367	Rmi1	0.784173	0.114583	0.125326
ENSMUSG00000086644	Gm13470	0.784194	0.0416667	0.0481164
ENSMUSG00000035325	Sec31a	0.784247	0.40625	0.42596
ENSMUSG00000028232	Tmem68	0.785144	0.15625	0.168221
ENSMUSG00000000561	Wdr77	0.78515	0.239583	0.254756
ENSMUSG00000029009	Mthfr	0.785154	0.03125	0.0365535
ENSMUSG00000041837	Pdcd7	0.785186	0.104167	0.114137
ENSMUSG00000022750	Klhl22	0.785204	0.28125	0.266692
ENSMUSG00000018651	Tada2a	0.785368	0.135417	0.146587
ENSMUSG00000039509	Nup133	0.785452	0.0625	0.0555763
ENSMUSG00000079260	Tmppe	0.785845	0.0520833	0.0589332
ENSMUSG00000055053	Nfic	0.785968	0.572917	0.597165
ENSMUSG00000014551	Mrps25	0.786253	0.739583	0.766505
ENSMUSG00000041852	Tcf20	0.786334	0.0416667	0.0361805
ENSMUSG00000003721	Insig2	0.786597	0.458333	0.480418
ENSMUSG00000028822	Tmem50a	0.786669	1.625	1.58635
ENSMUSG00000078184	Rbm8a2	0.786675	0.104167	0.0954868
ENSMUSG00000034575	Papd7	0.786737	0.0416667	0.0477434
ENSMUSG00000020427	Igfbp3	0.786874	0.260417	0.223424
ENSMUSG00000028869	Gnl2	0.786907	0.197917	0.185752
ENSMUSG00000028145	Them4	0.786954	0.09375	0.102947
ENSMUSG00000068706	Gm10250	0.787327	0.166667	0.155539
ENSMUSG00000066258	Trim12a	0.787384	0.104167	0.0951138
ENSMUSG00000026509	Capn2	0.787392	0.677083	0.652742
ENSMUSG00000024948	Map4k2	0.787456	0.0729167	0.0656471
ENSMUSG00000099966	2810402E24Rik	0.787458	0.104167	0.0954868
ENSMUSG00000079418	Atg4a	0.787458	0.104167	0.0954868
ENSMUSG00000049553	Polr1a	0.787632	0.0833333	0.075345
ENSMUSG00000035354	Uvrag	0.787899	0.0625	0.0701231
ENSMUSG00000043644	0610009L18Rik	0.787899	0.0625	0.0701231
ENSMUSG00000031245	Hmgn5	0.788009	0.15625	0.168967
ENSMUSG00000020580	Rock2	0.788155	0.166667	0.154793
ENSMUSG00000024491	Rbm27	0.788162	0.25	0.236106
ENSMUSG00000028807	Zbtb8a	0.788214	0.197917	0.211488
ENSMUSG00000056204	Pgpep1	0.788255	0.333333	0.316673
ENSMUSG00000013646	Sh3bp5l	0.788421	0.114583	0.105558
ENSMUSG00000042302	Ehbp1	0.788542	0.0833333	0.075345
ENSMUSG00000020705	Ddx42	0.788784	0.25	0.265573
ENSMUSG00000027651	Rprd1b	0.789138	0.135417	0.146587
ENSMUSG00000096768	Erdr1	0.789316	0.145833	0.134651
ENSMUSG00000026273	Mterf4	0.789323	0.135417	0.146214
ENSMUSG00000013973	Dedd	0.789373	0.166667	0.178665
ENSMUSG00000036632	Alg5	0.78958	0.510417	0.490489
ENSMUSG00000042305	Tmem183a	0.789588	0.302083	0.318911
ENSMUSG00000027130	Slc12a6	0.789875	0.0416667	0.0477434
ENSMUSG00000027263	Tubgcp4	0.789882	0.125	0.115256
ENSMUSG00000030342	Cd9	0.78992	0.385417	0.418874
ENSMUSG00000031171	Ftsj1	0.789935	0.114583	0.12458
ENSMUSG00000029777	Gars	0.790001	0.333333	0.317046
ENSMUSG00000021294	Kif26a	0.79039	0.0208333	0.0171578
ENSMUSG00000011257	Pabpc4	0.790459	0.25	0.266319
ENSMUSG00000036940	Kdm1a	0.790593	0.1875	0.200671
ENSMUSG00000010538	Tsacc	0.790845	0.0625	0.0701231
ENSMUSG00000021156	Zmynd11	0.791314	0.322917	0.306975
ENSMUSG00000004565	Pnpla6	0.791336	0.03125	0.0365535
ENSMUSG00000028556	Dock7	0.791463	0.322917	0.306602
ENSMUSG00000002844	Adprh	0.791476	1.10417	1.07311
ENSMUSG00000031985	Gnpat	0.791775	0.145833	0.135397
ENSMUSG00000030016	Zfp638	0.791786	0.270833	0.286087
ENSMUSG00000001855	Nup214	0.791885	0.114583	0.105558
ENSMUSG00000056608	Chd9	0.792094	0.166667	0.178665
ENSMUSG00000021144	Mta1	0.792922	0.145833	0.157404
ENSMUSG00000032067	Pts	0.79301	0.3125	0.328982
ENSMUSG00000024084	Qpct	0.793177	0.15625	0.144349
ENSMUSG00000038372	Gmds	0.793237	0.9375	0.907124
ENSMUSG00000066839	Ecsit	0.793251	0.135417	0.125326
ENSMUSG00000039678	Tbc1d13	0.793282	0.03125	0.0365535
ENSMUSG00000035206	Sppl2b	0.793442	0.114583	0.124207
ENSMUSG00000027367	Stard7	0.793642	0.260417	0.246177
ENSMUSG00000028333	Anp32b	0.793715	2.09375	2.16337
ENSMUSG00000024078	Ttc27	0.794215	0.0520833	0.0585602
ENSMUSG00000026005	Rpe	0.794341	0.135417	0.145841
ENSMUSG00000028156	Eif4e	0.794378	1.38542	1.42484
ENSMUSG00000024037	Wdr4	0.794453	0.09375	0.102574
ENSMUSG00000018537	Pcgf2	0.794634	0.208333	0.195822
ENSMUSG00000005873	Reep5	0.794826	2.27083	2.32301
ENSMUSG00000025577	Cbx2	0.794864	0.0625	0.0559493
ENSMUSG00000006423	C330007P06Rik	0.794874	0.166667	0.178292
ENSMUSG00000025199	Chuk	0.794908	0.166667	0.155912
ENSMUSG00000022110	Sucla2	0.795163	0.729167	0.705707
ENSMUSG00000022702	Hira	0.795174	0.03125	0.0365535
ENSMUSG00000031657	Heatr3	0.795231	0.145833	0.135397
ENSMUSG00000027665	Pik3ca	0.79528	0.1875	0.200671
ENSMUSG00000033423	Eri3	0.795357	0.875	0.847818
ENSMUSG00000063889	Crem	0.795627	0.21875	0.206266
ENSMUSG00000058748	Zfp958	0.795668	0.0416667	0.0365535
ENSMUSG00000029438	Bcl7a	0.795757	0.0416667	0.0477434
ENSMUSG00000005779	Psmb4	0.795887	1.75	1.79224
ENSMUSG00000071708	Sms	0.795979	0.114583	0.104812
ENSMUSG00000034243	Golgb1	0.796056	0.697917	0.672883
ENSMUSG00000028111	Ctsk	0.796091	0.697917	0.727341
ENSMUSG00000019791	Hint3	0.79624	0.197917	0.185752
ENSMUSG00000030595	Nfkbib	0.796482	0.166667	0.177919
ENSMUSG00000029577	Ube3b	0.796645	0.0833333	0.0917568
ENSMUSG00000060019	Gm10073	0.796657	0.760417	0.732562
ENSMUSG00000032396	Dis3l	0.796707	0.0520833	0.0585602
ENSMUSG00000056429	Tgoln1	0.79671	0.1875	0.199552
ENSMUSG00000033819	Ppp1r16a	0.796743	0.135417	0.145841
ENSMUSG00000022471	Xrcc6	0.796759	0.15625	0.167475
ENSMUSG00000020275	Rel	0.797014	0.03125	0.0365535
ENSMUSG00000019428	Fkbp8	0.797329	1.76042	1.72063
ENSMUSG00000007721	Ccdc124	0.797416	0.875	0.847445
ENSMUSG00000015961	Adss	0.79746	0.364583	0.381947
ENSMUSG00000056671	Prelid2	0.797568	0.15625	0.167475
ENSMUSG00000032235	Ice2	0.79762	0.0520833	0.0462514
ENSMUSG00000026558	Uck2	0.797753	0.0729167	0.0656471
ENSMUSG00000039254	Pomt1	0.797815	0.0833333	0.0913838
ENSMUSG00000034263	Vwa9	0.7979	0.1875	0.199925
ENSMUSG00000059273	Zc3h4	0.797919	0.0520833	0.0585602
ENSMUSG00000090919	Pabpc4l	0.797969	0.15625	0.167475
ENSMUSG00000004896	Rrnad1	0.79809	0.166667	0.177919
ENSMUSG00000021504	B4galt7	0.798155	0.21875	0.231257
ENSMUSG00000022801	Lrch3	0.798337	0.09375	0.0854159
ENSMUSG00000026707	Nsun6	0.798589	0.0625	0.0697501
ENSMUSG00000028757	Ddost	0.798971	2.52083	2.47147
ENSMUSG00000021024	Psma6	0.799024	1.78125	1.73965
ENSMUSG00000051469	Zfp24	0.799049	0.21875	0.206639
ENSMUSG00000060152	Pop5	0.799261	0.302083	0.317419
ENSMUSG00000078440	Dohh	0.799453	0.385417	0.402462
ENSMUSG00000023939	Mrpl14	0.799459	1.05208	1.0828
ENSMUSG00000024913	Lrp5	0.800362	0.0416667	0.0473704
ENSMUSG00000026819	Slc25a25	0.800362	0.0416667	0.0473704
ENSMUSG00000038286	Bphl	0.800594	0.354167	0.370757
ENSMUSG00000021537	Cetn3	0.801043	1.64583	1.60686
ENSMUSG00000002395	Use1	0.8013	1.34375	1.30884
ENSMUSG00000042340	Ctf1	0.801388	0.114583	0.12458
ENSMUSG00000025558	Dock9	0.801397	0.0416667	0.0365535
ENSMUSG00000042625	Safb2	0.801436	0.21875	0.232003
ENSMUSG00000027630	Tbl1xr1	0.801961	0.177083	0.189109
ENSMUSG00000060336	Zfp937	0.802032	0.0625	0.0563223
ENSMUSG00000037149	Ddx1	0.802284	0.604167	0.625886
ENSMUSG00000028741	Mrto4	0.802505	0.40625	0.389034
ENSMUSG00000021461	Fancc	0.80256	0.0520833	0.0585602
ENSMUSG00000028521	Slc35d1	0.802647	0.0729167	0.0660201
ENSMUSG00000026283	Ing5	0.802656	0.0625	0.0693771
ENSMUSG00000049532	Sall2	0.802656	0.0625	0.0693771
ENSMUSG00000031755	Bbs2	0.802952	0.03125	0.0361805
ENSMUSG00000022621	Rabl2	0.802986	0.21875	0.206639
ENSMUSG00000036114	Rpp25l	0.80309	0.489583	0.471093
ENSMUSG00000040760	Appl1	0.803204	0.270833	0.256621
ENSMUSG00000037001	Zfp39	0.803285	0.0416667	0.0473704
ENSMUSG00000034714	Ttyh2	0.803324	0.0520833	0.0462514
ENSMUSG00000000759	Tubgcp3	0.803626	0.0729167	0.080194
ENSMUSG00000019774	Mtrf1l	0.803626	0.0729167	0.080194
ENSMUSG00000014303	Glis2	0.803741	0.104167	0.0958598
ENSMUSG00000048154	Kmt2d	0.803838	0.135417	0.146214
ENSMUSG00000028252	Ccnc	0.804026	0.15625	0.167102
ENSMUSG00000038402	Foxf2	0.804125	0.270833	0.255875
ENSMUSG00000006527	Sfmbt1	0.804361	0.0833333	0.076091
ENSMUSG00000040044	Orc3	0.804419	0.1875	0.176427
ENSMUSG00000003316	Glg1	0.804497	0.25	0.263708
ENSMUSG00000063108	Zfp26	0.804612	0.0625	0.0693771
ENSMUSG00000029290	Zfp326	0.804634	0.364583	0.381947
ENSMUSG00000016382	Pls3	0.804745	0.322917	0.33868
ENSMUSG00000039481	Nrtn	0.804847	0.03125	0.0361805
ENSMUSG00000006442	Srm	0.804907	0.854167	0.883626
ENSMUSG00000042870	Tom1	0.804947	0.125	0.116001
ENSMUSG00000048371	Pdp2	0.804959	0.0416667	0.0365535
ENSMUSG00000024773	Atg2a	0.805144	0.0520833	0.0466244
ENSMUSG00000024454	Hdac3	0.805413	0.645833	0.667661
ENSMUSG00000022122	Ednrb	0.80563	0.0104167	0.0134278
ENSMUSG00000057156	Homez	0.805655	0.0625	0.0563223
ENSMUSG00000060427	Zfp868	0.805655	0.0625	0.0563223
ENSMUSG00000026618	Iars2	0.805935	0.0833333	0.0910108
ENSMUSG00000050875	A730017C20Rik	0.805972	0.0520833	0.0458784
ENSMUSG00000047649	Cd3eap	0.806213	0.197917	0.210369
ENSMUSG00000090000	Ier3ip1	0.806394	1.76042	1.72025
ENSMUSG00000017667	Zfp334	0.806488	0.0520833	0.0581872
ENSMUSG00000044676	Zfp612	0.806688	0.03125	0.0361805
ENSMUSG00000020085	Aifm2	0.806688	0.0833333	0.0910108
ENSMUSG00000028416	Bag1	0.806716	1.5625	1.6009
ENSMUSG00000095098	Ccdc85b	0.80682	0.0625	0.0563223
ENSMUSG00000026511	Srp9	0.806825	1.79167	1.74972
ENSMUSG00000040351	Ankib1	0.806925	0.0833333	0.076091
ENSMUSG00000028382	Ptbp3	0.806971	0.25	0.236852
ENSMUSG00000022124	Fbxl3	0.807053	0.104167	0.113018
ENSMUSG00000030643	Rab30	0.807155	0.197917	0.209623
ENSMUSG00000033323	Ctdp1	0.807437	0.0416667	0.0473704
ENSMUSG00000037416	Dmxl1	0.807758	0.0833333	0.076091
ENSMUSG00000043059	Zfp513	0.807876	0.197917	0.186871
ENSMUSG00000050567	Maml1	0.807935	0.0520833	0.0585602
ENSMUSG00000022503	Nubp1	0.807989	0.239583	0.226781
ENSMUSG00000016510	Mtif3	0.80799	0.104167	0.112645
ENSMUSG00000029922	Mkrn1	0.808143	0.333333	0.353226
ENSMUSG00000089809	A930011G23Rik	0.808197	0.09375	0.0861619
ENSMUSG00000029625	Cpsf4	0.808243	0.135417	0.126445
ENSMUSG00000032180	Tmed1	0.808495	0.979167	1.00671
ENSMUSG00000019970	Sgk1	0.808514	0.34375	0.325625
ENSMUSG00000095253	Zfp799	0.808821	0.0520833	0.0581872
ENSMUSG00000026004	Kansl1l	0.808895	0.0833333	0.0910108
ENSMUSG00000036339	Tmem260	0.808941	0.09375	0.0861619
ENSMUSG00000024527	Afg3l2	0.808993	0.177083	0.188363
ENSMUSG00000073987	Ggh	0.809105	0.395833	0.412533
ENSMUSG00000038507	Parp12	0.809227	0.114583	0.106304
ENSMUSG00000017405	Nek8	0.809685	0.0729167	0.0663931
ENSMUSG00000021982	Cdadc1	0.809769	0.104167	0.112645
ENSMUSG00000005981	Trap1	0.809813	0.270833	0.284595
ENSMUSG00000074527	Gm14296	0.809957	0.0520833	0.0581872
ENSMUSG00000024604	Rbm22	0.810124	0.458333	0.476688
ENSMUSG00000020982	Nemf	0.810221	0.229167	0.242074
ENSMUSG00000020986	Sec23a	0.810459	0.229167	0.241701
ENSMUSG00000031903	Pla2g15	0.810666	0.0729167	0.0663931
ENSMUSG00000031422	Morf4l2	0.810686	4.1875	4.11264
ENSMUSG00000051730	Mettl5	0.810974	0.166667	0.177173
ENSMUSG00000020893	Per1	0.811072	0.0520833	0.0581872
ENSMUSG00000040725	Hnrnpul1	0.811324	0.4375	0.455054
ENSMUSG00000028703	Lrrc41	0.811606	0.364583	0.380455
ENSMUSG00000030045	Mrpl19	0.811625	0.333333	0.318911
ENSMUSG00000024400	Wdr33	0.811634	0.166667	0.156658
ENSMUSG00000050846	Zfp623	0.811654	0.114583	0.106304
ENSMUSG00000020646	Mboat2	0.811897	0.114583	0.123461
ENSMUSG00000030598	Fbxo17	0.811913	0.03125	0.0361805
ENSMUSG00000001844	Zdhhc4	0.811986	0.291667	0.305856
ENSMUSG00000061878	Sphk1	0.812003	0.239583	0.226408
ENSMUSG00000022788	Fgd4	0.81231	0.0520833	0.0466244
ENSMUSG00000044674	Fzd1	0.812473	0.0833333	0.075718
ENSMUSG00000029098	Acox3	0.81253	0.0416667	0.0469974
ENSMUSG00000062040	Zfp27	0.812937	0.0416667	0.0369265
ENSMUSG00000022312	Eif3h	0.813057	3.875	3.80492
ENSMUSG00000014867	Surf4	0.81308	1.11458	1.14435
ENSMUSG00000053600	Zfp472	0.813103	0.0625	0.0566953
ENSMUSG00000021567	Nkd2	0.813111	0.302083	0.320403
ENSMUSG00000068823	Csde1	0.813664	0.78125	0.80828
ENSMUSG00000078584	AU022252	0.813681	0.208333	0.22044
ENSMUSG00000046861	Hectd3	0.81393	0.0416667	0.0469974
ENSMUSG00000005142	Man2b1	0.814	0.1875	0.177173
ENSMUSG00000024644	Cndp2	0.814101	0.145833	0.155539
ENSMUSG00000036602	Alx1	0.814361	0.114583	0.12458
ENSMUSG00000024659	Anxa1	0.814633	0.291667	0.318538
ENSMUSG00000048410	Zfp407	0.814915	0.03125	0.0358075
ENSMUSG00000021171	Esyt2	0.814916	0.09375	0.101455
ENSMUSG00000027520	Zdbf2	0.814963	0.0520833	0.0466244
ENSMUSG00000071054	Safb	0.815093	0.395833	0.379709
ENSMUSG00000013846	St3gal1	0.815263	0.09375	0.101828
ENSMUSG00000023764	Sfi1	0.8153	0.0416667	0.0469974
ENSMUSG00000040359	Ufl1	0.815345	0.208333	0.197314
ENSMUSG00000003068	Stk11	0.815554	0.5	0.482283
ENSMUSG00000013150	Gfod2	0.815592	0.166667	0.150317
ENSMUSG00000042225	Ammecr1	0.816221	0.125	0.116374
ENSMUSG00000033166	Dis3	0.816368	0.0520833	0.0581872
ENSMUSG00000023118	Sympk	0.816379	0.145833	0.136516
ENSMUSG00000039693	Msantd3	0.816379	0.145833	0.136516
ENSMUSG00000018900	Slc22a5	0.816398	0.0416667	0.0369265
ENSMUSG00000039285	Azi2	0.816454	0.270833	0.258113
ENSMUSG00000062352	Itgb1bp1	0.816523	0.34375	0.329355
ENSMUSG00000062093	Gm10110	0.816752	0.03125	0.0358075
ENSMUSG00000021103	Mnat1	0.816847	0.40625	0.390526
ENSMUSG00000021823	Vcl	0.816893	0.1875	0.199179
ENSMUSG00000021715	Cwc27	0.816938	0.114583	0.123088
ENSMUSG00000024045	Akap8	0.816969	0.28125	0.268184
ENSMUSG00000063145	Bbs5	0.817024	0.0833333	0.076464
ENSMUSG00000023966	Rsph9	0.817195	0.0729167	0.079821
ENSMUSG00000023336	Wfdc1	0.817534	0.0833333	0.0917568
ENSMUSG00000038497	Tmco3	0.818332	0.229167	0.240955
ENSMUSG00000045624	Esf1	0.818391	0.375	0.390899
ENSMUSG00000046841	Ckap4	0.818408	0.947917	0.920925
ENSMUSG00000021540	Smad5	0.818466	0.21875	0.207012
ENSMUSG00000033653	Vps8	0.818535	0.03125	0.0358075
ENSMUSG00000029036	Atad3a	0.818641	0.28125	0.268557
ENSMUSG00000032612	Usp4	0.818676	0.291667	0.30511
ENSMUSG00000039810	Zc3h10	0.818721	0.0520833	0.0578142
ENSMUSG00000056342	Usp34	0.818857	0.427083	0.409922
ENSMUSG00000059923	Grb2	0.818935	0.21875	0.230884
ENSMUSG00000000804	Usp32	0.819233	0.0416667	0.0469974
ENSMUSG00000032058	Ppp2r1b	0.819609	0.1875	0.198433
ENSMUSG00000034274	Thoc5	0.819643	0.114583	0.106677
ENSMUSG00000030036	Mogs	0.819842	0.0729167	0.0667661
ENSMUSG00000028034	Fubp1	0.819942	1.15625	1.12645
ENSMUSG00000060657	Marf1	0.819957	0.208333	0.220813
ENSMUSG00000007891	Ctsd	0.820069	1.38542	1.35546
ENSMUSG00000017376	Nlk	0.82049	0.0416667	0.0469974
ENSMUSG00000026470	Stx6	0.820546	0.322917	0.309586
ENSMUSG00000000693	Loxl3	0.820625	0.15625	0.165983
ENSMUSG00000050796	B3galt6	0.820774	0.25	0.238344
ENSMUSG00000063236	1110038F14Rik	0.821003	0.59375	0.613204
ENSMUSG00000041548	Hspb8	0.821025	0.114583	0.106304
ENSMUSG00000030287	Itpr2	0.8211	0.0833333	0.0906378
ENSMUSG00000036894	Rap2b	0.821262	0.177083	0.18799
ENSMUSG00000005667	Mthfd2	0.821353	0.09375	0.102201
ENSMUSG00000032030	Cul5	0.821579	0.34375	0.329728
ENSMUSG00000034675	Dbn1	0.821627	0.979167	0.953376
ENSMUSG00000022336	Eif3e	0.821794	3.15625	3.09772
ENSMUSG00000059552	Trp53	0.821809	0.8125	0.789258
ENSMUSG00000000194	Gpr107	0.821906	0.260417	0.248415
ENSMUSG00000052415	Tchh	0.82195	0.03125	0.0358075
ENSMUSG00000023147	Wrb	0.82196	0.208333	0.219694
ENSMUSG00000090137	Uba52	0.822084	8.8125	8.66617
ENSMUSG00000029373	Pf4	0.822392	0.0520833	0.149571
ENSMUSG00000037936	Scarb1	0.822397	0.0833333	0.0906378
ENSMUSG00000032413	Rasa2	0.822443	0.114583	0.106677
ENSMUSG00000046707	Csnk2a2	0.822779	0.0416667	0.0369265
ENSMUSG00000005897	Nr2c1	0.822925	0.0520833	0.0469974
ENSMUSG00000042215	Bag2	0.823034	0.114583	0.106304
ENSMUSG00000029413	Naaa	0.823183	0.0625	0.0690041
ENSMUSG00000060904	Arl1	0.823346	1.58333	1.61619
ENSMUSG00000060601	Nr1h2	0.823517	0.270833	0.258859
ENSMUSG00000020476	Dbnl	0.823791	0.479167	0.496084
ENSMUSG00000039771	Polr2j	0.824029	1.1875	1.21522
ENSMUSG00000030689	Ino80e	0.82469	0.447917	0.431928
ENSMUSG00000022863	Btg3	0.824788	0.197917	0.208877
ENSMUSG00000040270	Bach2	0.824826	0.0416667	0.0466244
ENSMUSG00000003166	Dgcr2	0.824856	0.208333	0.197687
ENSMUSG00000021374	Nup153	0.824908	0.0833333	0.0906378
ENSMUSG00000030301	Ccdc91	0.824986	0.166667	0.157031
ENSMUSG00000020993	Trappc6b	0.825158	0.760417	0.781425
ENSMUSG00000057554	Lgals8	0.825172	0.104167	0.112272
ENSMUSG00000033454	Zbtb1	0.825409	0.125	0.133532
ENSMUSG00000016534	Lamp2	0.825598	0.895833	0.919433
ENSMUSG00000020526	Znhit3	0.825813	0.270833	0.258859
ENSMUSG00000024294	Mib1	0.825894	0.135417	0.145095
ENSMUSG00000079481	Nhsl2	0.825921	0.0729167	0.079821
ENSMUSG00000003423	Pih1d1	0.825925	0.614583	0.635211
ENSMUSG00000042772	Smg7	0.825948	0.0833333	0.0902648
ENSMUSG00000037362	Nov	0.826016	0.104167	0.0925028
ENSMUSG00000034560	A230046K03Rik	0.82612	0.114583	0.122715
ENSMUSG00000008435	Rdh13	0.826146	0.0416667	0.0466244
ENSMUSG00000018398	2019-09-08	0.82662	0.09375	0.0869079
ENSMUSG00000024853	Sf3b2	0.826622	1.54167	1.50877
ENSMUSG00000005150	Wdr83	0.826928	0.270833	0.258859
ENSMUSG00000038582	Pptc7	0.826951	0.0729167	0.0667661
ENSMUSG00000025816	Sec61a2	0.827068	0.583333	0.601641
ENSMUSG00000069844	Sco1	0.827332	0.0729167	0.0671391
ENSMUSG00000020747	Tmem94	0.827339	0.0729167	0.079448
ENSMUSG00000039244	E130309D02Rik	0.827418	0.145833	0.137262
ENSMUSG00000078861	Zfp931	0.827436	0.1875	0.177919
ENSMUSG00000026966	Ssna1	0.827463	1.125	1.09772
ENSMUSG00000038773	Kdm3b	0.827486	0.104167	0.0969787
ENSMUSG00000032965	Ift57	0.827632	0.197917	0.18799
ENSMUSG00000025889	Snca	0.827729	0.0729167	0.0973517
ENSMUSG00000021477	Ctsl	0.827848	2.07292	2.11227
ENSMUSG00000068328	Aup1	0.827852	0.40625	0.391645
ENSMUSG00000034940	Synrg	0.828071	0.0729167	0.079448
ENSMUSG00000019841	Rev3l	0.82809	0.104167	0.0969787
ENSMUSG00000010047	Hyal2	0.8282	0.614583	0.596046
ENSMUSG00000004415	Col26a1	0.828203	1.625	1.65908
ENSMUSG00000028413	B4galt1	0.828282	0.1875	0.176427
ENSMUSG00000006191	Cdkal1	0.828531	0.135417	0.127191
ENSMUSG00000043372	Hexim2	0.828616	0.0625	0.0570683
ENSMUSG00000040325	Vprbp	0.828624	0.09375	0.0869079
ENSMUSG00000086368	Gm13830	0.829016	0.03125	0.0354345
ENSMUSG00000068551	Zfp467	0.829385	0.15625	0.16561
ENSMUSG00000032679	Cd59a	0.82949	0.239583	0.253637
ENSMUSG00000029461	Fam168a	0.829606	0.15625	0.147333
ENSMUSG00000092074	Dynlt1a	0.830315	0.1875	0.19806
ENSMUSG00000020250	Txnrd1	0.830364	0.239583	0.251026
ENSMUSG00000020910	Adprm	0.830442	0.114583	0.122342
ENSMUSG00000022364	Tbc1d31	0.830519	0.0625	0.0686311
ENSMUSG00000028776	Tinagl1	0.830712	0.0520833	0.0578142
ENSMUSG00000017756	Slc12a7	0.830734	0.03125	0.0354345
ENSMUSG00000030446	Zfp273	0.830734	0.03125	0.0354345
ENSMUSG00000033253	Szt2	0.830734	0.03125	0.0354345
ENSMUSG00000038895	Zfp653	0.830734	0.03125	0.0354345
ENSMUSG00000038280	Ostm1	0.83091	0.0520833	0.0574413
ENSMUSG00000020056	Ccdc53	0.831285	0.416667	0.402089
ENSMUSG00000031700	Gpt2	0.831435	0.0833333	0.076837
ENSMUSG00000020089	Ppa1	0.831847	0.46875	0.486013
ENSMUSG00000036257	Pnpla8	0.832068	0.260417	0.272286
ENSMUSG00000029196	Tada2b	0.8324	0.03125	0.0354345
ENSMUSG00000040016	Ptger3	0.832587	0.1875	0.198806
ENSMUSG00000019979	Apaf1	0.832639	0.0625	0.0570683
ENSMUSG00000022008	Gpalpp1	0.832703	0.104167	0.0969787
ENSMUSG00000031402	Mpp1	0.832713	0.125	0.134278
ENSMUSG00000020376	Rnf130	0.832754	0.229167	0.218575
ENSMUSG00000044627	Swi5	0.832758	4.13542	4.07348
ENSMUSG00000021890	Eaf1	0.832849	0.0416667	0.0372995
ENSMUSG00000030983	Bccip	0.832973	0.645833	0.66505
ENSMUSG00000030204	Ddx47	0.83308	0.385417	0.371503
ENSMUSG00000054414	Slc30a7	0.833097	0.166667	0.176054
ENSMUSG00000032459	Mrps22	0.833316	0.1875	0.197314
ENSMUSG00000033862	Cdk10	0.833687	0.135417	0.127564
ENSMUSG00000024472	Dcp2	0.833757	0.135417	0.143976
ENSMUSG00000038708	Golga4	0.833782	0.270833	0.283103
ENSMUSG00000047284	Neurl4	0.833799	0.0520833	0.0473704
ENSMUSG00000016831	Tox4	0.833934	0.239583	0.229019
ENSMUSG00000071267	Zfp942	0.833934	0.15625	0.165237
ENSMUSG00000089862	Umad1	0.833934	0.15625	0.165237
ENSMUSG00000049922	Slc35c1	0.834019	0.03125	0.0354345
ENSMUSG00000036879	Phkb	0.834265	0.114583	0.122342
ENSMUSG00000001348	Acp5	0.834269	0.0729167	0.079448
ENSMUSG00000039449	Prpf18	0.834309	0.0833333	0.07721
ENSMUSG00000079057	Cyp4v3	0.834324	0.0416667	0.0372995
ENSMUSG00000022792	Yars2	0.834704	0.114583	0.107423
ENSMUSG00000041879	Ipo9	0.834833	0.1875	0.197687
ENSMUSG00000024695	Zfp91	0.834896	0.28125	0.26893
ENSMUSG00000005299	Letm1	0.834924	0.239583	0.228646
ENSMUSG00000070436	Serpinh1	0.835036	18.9479	19.1664
ENSMUSG00000024182	Axin1	0.835048	0.0520833	0.0473704
ENSMUSG00000037007	Zfp113	0.835343	0.0729167	0.079075
ENSMUSG00000030816	Rnf40	0.835343	0.0729167	0.079075
ENSMUSG00000046982	Tshz1	0.835379	0.145833	0.137262
ENSMUSG00000039917	Rhbdd2	0.835442	0.145833	0.138008
ENSMUSG00000015656	Hspa8	0.835569	10.7708	10.6281
ENSMUSG00000019794	Katna1	0.835907	0.197917	0.207758
ENSMUSG00000036450	Hif1an	0.836058	0.0729167	0.079075
ENSMUSG00000034248	Slc25a37	0.83614	0.03125	0.0436404
ENSMUSG00000000581	C1d	0.836202	1.66667	1.69862
ENSMUSG00000031327	Chic1	0.836268	0.0520833	0.0473704
ENSMUSG00000017188	Coa3	0.83627	1.88542	1.84931
ENSMUSG00000044155	Lsm8	0.836911	0.677083	0.657217
ENSMUSG00000029823	Luc7l2	0.837027	1.41667	1.38791
ENSMUSG00000042524	Sun2	0.83712	0.03125	0.0354345
ENSMUSG00000066170	E230001N04Rik	0.837163	0.0416667	0.0372995
ENSMUSG00000038564	Ift172	0.83729	0.0625	0.0570683
ENSMUSG00000047213	Ythdf3	0.837728	0.25	0.23909
ENSMUSG00000010376	Nedd8	0.837891	4.41667	4.35397
ENSMUSG00000003161	Sri	0.837995	1.9375	1.97389
ENSMUSG00000025959	Klf7	0.838019	0.208333	0.219321
ENSMUSG00000006678	Pola1	0.838175	0.0625	0.0570683
ENSMUSG00000004865	Srpk1	0.83826	0.333333	0.319657
ENSMUSG00000026155	Smap1	0.838348	0.625	0.64379
ENSMUSG00000072623	Zfp9	0.838427	0.125	0.117493
ENSMUSG00000034509	Mad2l1bp	0.838466	0.145833	0.154793
ENSMUSG00000034993	Vat1	0.838503	0.322917	0.310705
ENSMUSG00000033916	Chmp2a	0.838548	1.6875	1.71951
ENSMUSG00000096944	Gm26722	0.838607	0.03125	0.0354345
ENSMUSG00000026127	Imp4	0.838865	0.354167	0.367773
ENSMUSG00000057134	Ado	0.839188	0.239583	0.229019
ENSMUSG00000028163	Nfkb1	0.839213	0.0833333	0.0898918
ENSMUSG00000016252	Atp5e	0.8395	7.94792	8.05819
ENSMUSG00000024576	Csnk1a1	0.839581	1.95833	1.92391
ENSMUSG00000028282	Casp8ap2	0.839734	0.145833	0.154793
ENSMUSG00000016541	Atxn10	0.839754	1.55208	1.52219
ENSMUSG00000002320	Tm9sf1	0.839774	0.0520833	0.0473704
ENSMUSG00000033701	Acbd6	0.839831	0.541667	0.525923
ENSMUSG00000063884	Ptcd3	0.839846	0.166667	0.175681
ENSMUSG00000073599	Ecscr	0.840148	0.239583	0.227527
ENSMUSG00000091955	Gm9844	0.840206	0.1875	0.197314
ENSMUSG00000025384	Faap100	0.84046	0.166667	0.175681
ENSMUSG00000022721	Trmt2a	0.840609	0.208333	0.218202
ENSMUSG00000066175	2510046G10Rik	0.840732	0.09375	0.100336
ENSMUSG00000036533	Cdc42ep3	0.840858	0.166667	0.177919
ENSMUSG00000068758	Il3ra	0.840893	0.0520833	0.0473704
ENSMUSG00000067722	BC003965	0.841168	0.458333	0.473331
ENSMUSG00000021124	Vti1b	0.841411	0.708333	0.689295
ENSMUSG00000020721	Helz	0.841467	0.21875	0.229019
ENSMUSG00000045333	Zfp423	0.841488	0.145833	0.15442
ENSMUSG00000035172	Plekhh3	0.841514	0.1875	0.178665
ENSMUSG00000025410	Dctn2	0.84194	1	0.977993
ENSMUSG00000060002	Chpt1	0.842053	0.166667	0.176427
ENSMUSG00000024787	Snx15	0.842063	0.395833	0.382693
ENSMUSG00000037331	Larp1	0.84222	0.145833	0.137635
ENSMUSG00000034707	Gns	0.842398	0.114583	0.121969
ENSMUSG00000024949	Sf1	0.84247	0.4375	0.452443
ENSMUSG00000028047	Thbs3	0.842514	0.104167	0.0973517
ENSMUSG00000033684	Qsox1	0.842682	0.270833	0.281984
ENSMUSG00000040771	Oard1	0.842683	0.3125	0.300261
ENSMUSG00000071226	Cecr2	0.843054	0.0520833	0.0570683
ENSMUSG00000022201	Zfr	0.843118	0.510417	0.494592
ENSMUSG00000022114	Spry2	0.843121	0.0833333	0.0906378
ENSMUSG00000030032	Wdr54	0.843305	0.03125	0.0350615
ENSMUSG00000041809	Efhc1	0.843305	0.03125	0.0350615
ENSMUSG00000048807	Slc35e4	0.843305	0.03125	0.0350615
ENSMUSG00000026975	Dph7	0.8434	0.114583	0.107796
ENSMUSG00000054693	Adam10	0.843479	0.447917	0.43342
ENSMUSG00000061981	Flot2	0.843572	0.208333	0.218202
ENSMUSG00000022772	Senp5	0.843864	0.0833333	0.077583
ENSMUSG00000022483	Col2a1	0.843898	0.0416667	0.0466244
ENSMUSG00000024777	Ppp2r5b	0.844051	0.145833	0.138008
ENSMUSG00000040904	Gm21988	0.844273	0.229167	0.219321
ENSMUSG00000024382	Ercc3	0.844549	0.09375	0.0876539
ENSMUSG00000020903	Stx8	0.844636	0.46875	0.483402
ENSMUSG00000036792	Mbd5	0.844784	0.0416667	0.0376725
ENSMUSG00000090626	Tex9	0.845066	0.0625	0.0678851
ENSMUSG00000022559	Fbxl6	0.84511	0.21875	0.20925
ENSMUSG00000025869	Nop16	0.845137	0.291667	0.303618
ENSMUSG00000003184	Irf3	0.845286	0.34375	0.35621
ENSMUSG00000028689	Ccdc163	0.845367	0.0625	0.0540843
ENSMUSG00000031387	Renbp	0.845463	0.364583	0.377471
ENSMUSG00000005204	Senp3	0.845611	0.270833	0.260351
ENSMUSG00000027014	Cwc22	0.845649	0.135417	0.14323
ENSMUSG00000034064	Poglut1	0.845696	0.25	0.260724
ENSMUSG00000032519	Slc25a38	0.84581	0.104167	0.111153
ENSMUSG00000045319	Proser2	0.845829	0.0520833	0.0570683
ENSMUSG00000059005	Hnrnpa3	0.845877	2.95833	2.90489
ENSMUSG00000045294	Insig1	0.846081	0.0520833	0.0574413
ENSMUSG00000000884	Gnb1l	0.846197	0.0416667	0.0376725
ENSMUSG00000087598	Zfp111	0.846197	0.0416667	0.0376725
ENSMUSG00000036676	Tmtc3	0.846244	0.0729167	0.078702
ENSMUSG00000032101	Ddx25	0.846603	0.0833333	0.077583
ENSMUSG00000001376	Vps50	0.846612	0.145833	0.138381
ENSMUSG00000002319	Ipo4	0.846838	0.197917	0.207385
ENSMUSG00000033720	Sfxn5	0.847149	0.0520833	0.0473704
ENSMUSG00000024379	Tslp	0.847364	0.0625	0.0678851
ENSMUSG00000010607	Pigyl	0.847774	0.885417	0.906005
ENSMUSG00000045095	Magi1	0.847944	0.03125	0.0350615
ENSMUSG00000024941	Scyl1	0.848144	0.322917	0.311451
ENSMUSG00000028646	Rragc	0.848444	0.166667	0.158523
ENSMUSG00000049516	Spty2d1	0.848511	0.135417	0.14323
ENSMUSG00000047126	Cltc	0.848525	0.666667	0.648266
ENSMUSG00000021109	Hif1a	0.848594	0.385417	0.372249
ENSMUSG00000034083	Ccdc174	0.848645	0.364583	0.35248
ENSMUSG00000060044	Tmem26	0.848831	0.0729167	0.078702
ENSMUSG00000021592	Arsk	0.848883	0.09375	0.0999627
ENSMUSG00000048307	Ankrd46	0.848933	0.34375	0.331966
ENSMUSG00000030126	Tmcc1	0.849034	0.208333	0.218202
ENSMUSG00000009907	Vps4b	0.849041	0.333333	0.321522
ENSMUSG00000029919	Hpgds	0.84933	0.0104167	0.0126818
ENSMUSG00000022255	Mtdh	0.849507	1.17708	1.20216
ENSMUSG00000057551	Zfp317	0.849566	0.0520833	0.0477434
ENSMUSG00000023977	Ubr2	0.849692	0.145833	0.138381
ENSMUSG00000026525	Opn3	0.849799	0.0416667	0.0458784
ENSMUSG00000037487	Ubr5	0.849827	0.25	0.261097
ENSMUSG00000018796	Acsl1	0.849909	0.0625	0.0578142
ENSMUSG00000030556	Lrrc28	0.849909	0.0625	0.0578142
ENSMUSG00000009894	Snap47	0.849935	0.635417	0.652369
ENSMUSG00000033319	Fem1c	0.849964	0.09375	0.0999627
ENSMUSG00000032892	Rangrf	0.850116	0.28125	0.270421
ENSMUSG00000043257	Pigv	0.850153	0.104167	0.11078
ENSMUSG00000070972	Dnajc25	0.85016	0.385417	0.372622
ENSMUSG00000041130	Zfp598	0.850213	0.0416667	0.0376725
ENSMUSG00000086290	Snhg12	0.850443	0.145833	0.153674
ENSMUSG00000034951	Cog7	0.850502	0.0729167	0.078329
ENSMUSG00000024286	Ccny	0.850625	0.385417	0.398732
ENSMUSG00000022894	Adamts5	0.850744	0.0520833	0.0462514
ENSMUSG00000061544	Zfp229	0.850817	0.03125	0.0350615
ENSMUSG00000031697	Orc6	0.850847	0.510417	0.494219
ENSMUSG00000068966	Zbtb34	0.850953	0.0416667	0.0458784
ENSMUSG00000039202	Abhd2	0.851067	0.0833333	0.077583
ENSMUSG00000021038	Vipas39	0.851071	0.15625	0.148452
ENSMUSG00000024525	Impa2	0.85114	0.0729167	0.0675121
ENSMUSG00000049804	Armcx4	0.851468	0.09375	0.0876539
ENSMUSG00000053581	Zfand2a	0.851527	0.0520833	0.0566953
ENSMUSG00000034300	Fam53c	0.851532	0.0625	0.0675121
ENSMUSG00000029404	Arl6ip4	0.851615	0.583333	0.599776
ENSMUSG00000028138	Adh5	0.851696	0.895833	0.876166
ENSMUSG00000001630	Stk38l	0.851756	0.0625	0.0578142
ENSMUSG00000010755	Cars	0.852381	0.15625	0.148452
ENSMUSG00000070643	Sox13	0.852509	0.03125	0.0279746
ENSMUSG00000017747	Ghdc	0.85251	0.125	0.118239
ENSMUSG00000047454	Gphn	0.852549	0.0729167	0.078329
ENSMUSG00000027822	Slc33a1	0.852805	0.114583	0.121223
ENSMUSG00000041671	Pyroxd1	0.853079	0.104167	0.0980977
ENSMUSG00000072969	Armcx5	0.853099	0.0625	0.0675121
ENSMUSG00000028291	Akirin2	0.85319	0.666667	0.648266
ENSMUSG00000036570	Fxyd1	0.853371	0.739583	0.757553
ENSMUSG00000000078	Klf6	0.853449	0.71875	0.739649
ENSMUSG00000028882	Ppp1r8	0.853525	0.302083	0.291309
ENSMUSG00000051579	Tceal8	0.853796	2.58333	2.62253
ENSMUSG00000019338	Zfp687	0.853879	0.125	0.13204
ENSMUSG00000021557	Agtpbp1	0.853957	0.0729167	0.0678851
ENSMUSG00000026126	Ptpn18	0.85402	0.0208333	0.0249907
ENSMUSG00000039087	Rreb1	0.85412	0.104167	0.0980977
ENSMUSG00000035834	Polr3g	0.85426	0.0416667	0.0458784
ENSMUSG00000048047	Zbtb33	0.85426	0.0416667	0.0458784
ENSMUSG00000056185	Snx32	0.85426	0.0416667	0.0458784
ENSMUSG00000021224	Numb	0.854269	0.0520833	0.0566953
ENSMUSG00000028568	Btf3l4	0.85428	1.21875	1.24245
ENSMUSG00000023008	Fmnl3	0.854302	0.03125	0.0279746
ENSMUSG00000042770	Hebp1	0.854465	0.34375	0.356583
ENSMUSG00000066043	Phactr4	0.854515	0.0729167	0.078329
ENSMUSG00000027835	Pdcd10	0.854652	0.8125	0.79448
ENSMUSG00000040263	Klhdc4	0.854703	0.0729167	0.0678851
ENSMUSG00000029636	Wasf3	0.8548	0.0520833	0.0477434
ENSMUSG00000056919	Cep162	0.8549	0.15625	0.148452
ENSMUSG00000024081	Cebpz	0.855046	0.28125	0.271167
ENSMUSG00000020074	Ccar1	0.855266	0.5	0.514733
ENSMUSG00000015750	Aph1a	0.855387	0.489583	0.475942
ENSMUSG00000031555	Adam9	0.855393	0.125	0.13204
ENSMUSG00000057672	Pkn1	0.855438	0.0729167	0.0678851
ENSMUSG00000064360	mt-Nd3	0.855606	2.39583	2.35845
ENSMUSG00000106864	Gtf3c2	0.855633	0.25	0.260351
ENSMUSG00000002963	Pnkp	0.855672	0.177083	0.185379
ENSMUSG00000029397	Rchy1	0.855697	0.927083	0.908243
ENSMUSG00000032376	Usp3	0.855762	0.208333	0.199552
ENSMUSG00000000131	Xpo6	0.85579	0.114583	0.108169
ENSMUSG00000074457	S100a16	0.85584	0.125	0.11712
ENSMUSG00000049739	Zfp646	0.856161	0.0729167	0.0678851
ENSMUSG00000056673	Kdm5d	0.856233	0.114583	0.108169
ENSMUSG00000020516	Rps6kb1	0.856455	0.4375	0.424468
ENSMUSG00000029385	Ccng2	0.856471	0.28125	0.292055
ENSMUSG00000027746	Ufm1	0.856553	0.90625	0.886609
ENSMUSG00000028986	Klhl7	0.856597	0.208333	0.199925
ENSMUSG00000038506	Dcun1d2	0.856859	0.0833333	0.0891458
ENSMUSG00000068917	Clk2	0.856874	0.0729167	0.0678851
ENSMUSG00000048833	Slc39a9	0.856912	0.0625	0.0578142
ENSMUSG00000037295	Ldlrap1	0.857073	0.0416667	0.0380455
ENSMUSG00000028345	Tex10	0.857506	0.166667	0.158896
ENSMUSG00000071281	Zfp65	0.857782	0.03125	0.0346885
ENSMUSG00000032604	Qars	0.857784	0.354167	0.365908
ENSMUSG00000023572	Ccndbp1	0.857831	0.208333	0.217083
ENSMUSG00000019861	Gopc	0.857848	0.09375	0.0999627
ENSMUSG00000032434	Cmtm6	0.857987	0.114583	0.108542
ENSMUSG00000008136	Fhl2	0.858029	0.572917	0.591197
ENSMUSG00000049792	Bag5	0.858239	0.40625	0.418501
ENSMUSG00000029192	Tbc1d14	0.858812	0.0729167	0.078329
ENSMUSG00000037697	Ddhd1	0.858902	0.0625	0.0675121
ENSMUSG00000030271	Ogg1	0.858934	0.0833333	0.0891458
ENSMUSG00000038366	Lasp1	0.859054	0.25	0.259978
ENSMUSG00000055305	Zfp93	0.859246	0.03125	0.0346885
ENSMUSG00000010554	Mettl16	0.859457	0.229167	0.220067
ENSMUSG00000026516	Nvl	0.859923	0.177083	0.16934
ENSMUSG00000047238	Mageh1	0.859942	0.927083	0.946662
ENSMUSG00000038623	Tm6sf1	0.860044	0.0208333	0.0182768
ENSMUSG00000032288	Imp3	0.860256	0.916667	0.93771
ENSMUSG00000024505	Dtwd2	0.860519	0.104167	0.110407
ENSMUSG00000032527	Pccb	0.860653	0.15625	0.149198
ENSMUSG00000021395	Spin1	0.860729	0.333333	0.322268
ENSMUSG00000024999	Noc3l	0.860766	0.0520833	0.0481164
ENSMUSG00000027305	Ndufaf1	0.860893	0.229167	0.22044
ENSMUSG00000074513	Arfip1	0.860936	0.208333	0.217083
ENSMUSG00000058297	Spock2	0.860939	0.0729167	0.0678851
ENSMUSG00000025486	Sirt3	0.861181	0.145833	0.152928
ENSMUSG00000048581	E130311K13Rik	0.861201	0.166667	0.159269
ENSMUSG00000032560	Dnajc13	0.861218	0.104167	0.0984707
ENSMUSG00000025159	Mms19	0.861566	0.0833333	0.0887728
ENSMUSG00000028894	Inpp5b	0.861802	0.0520833	0.0481164
ENSMUSG00000036160	Surf6	0.862115	0.0729167	0.0682581
ENSMUSG00000024952	Rps6ka4	0.862286	0.15625	0.149198
ENSMUSG00000038888	Ctu1	0.862476	0.0416667	0.0455054
ENSMUSG00000046572	Zfp518b	0.862476	0.0416667	0.0455054
ENSMUSG00000029003	Mad2l2	0.862484	0.145833	0.153301
ENSMUSG00000004127	Trmt10a	0.862551	0.09375	0.0995897
ENSMUSG00000066800	Rnasel	0.862815	0.0520833	0.0481164
ENSMUSG00000040661	Rad54l2	0.862815	0.0520833	0.0481164
ENSMUSG00000022442	Ttll1	0.862846	0.125	0.131667
ENSMUSG00000032118	Fez1	0.863083	0.322917	0.334204
ENSMUSG00000089810	Gm16536	0.863378	0.03125	0.0346885
ENSMUSG00000107736	Gm44148	0.863378	0.03125	0.0346885
ENSMUSG00000020801	Med31	0.863413	0.34375	0.354718
ENSMUSG00000027387	Zc3h8	0.863424	0.0416667	0.0380455
ENSMUSG00000022051	Bnip3l	0.863572	1.96875	1.9392
ENSMUSG00000029106	Add1	0.863586	0.5625	0.578142
ENSMUSG00000003929	Zfp81	0.863609	0.0625	0.0671391
ENSMUSG00000027508	Pag1	0.863609	0.0625	0.0671391
ENSMUSG00000052632	Asap2	0.863609	0.0625	0.0671391
ENSMUSG00000045205	Dpy19l4	0.863706	0.0833333	0.0887728
ENSMUSG00000044950	Pwwp2a	0.863808	0.114583	0.121223
ENSMUSG00000059323	Tonsl	0.863898	1.11458	1.09474
ENSMUSG00000078578	Ube2d3	0.864265	3.70833	3.66132
ENSMUSG00000030166	Rad52	0.864277	0.0729167	0.0682581
ENSMUSG00000032897	Nfyc	0.864482	0.322917	0.333458
ENSMUSG00000023988	Bysl	0.864526	0.1875	0.179784
ENSMUSG00000027378	Nphp1	0.864612	0.104167	0.0984707
ENSMUSG00000029674	Limk1	0.864612	0.104167	0.0984707
ENSMUSG00000017999	Ddx27	0.864624	0.229167	0.22044
ENSMUSG00000042423	Fbrs	0.864626	0.0625	0.0581872
ENSMUSG00000027854	Sike1	0.864799	0.427083	0.415144
ENSMUSG00000019792	Trmt11	0.864883	0.09375	0.0883999
ENSMUSG00000004100	Ppan	0.864883	0.270833	0.26147
ENSMUSG00000074909	Ranbp6	0.865027	0.0625	0.0671391
ENSMUSG00000047379	B4gat1	0.865604	0.552083	0.565461
ENSMUSG00000020034	Tcp11l2	0.865637	0.197917	0.206266
ENSMUSG00000069631	Strada	0.865663	0.0729167	0.0682581
ENSMUSG00000054934	Kcnmb4	0.865726	0.0520833	0.0481164
ENSMUSG00000060803	Gstp1	0.865869	0.510417	0.497576
ENSMUSG00000027349	Fam98b	0.865924	0.09375	0.0883999
ENSMUSG00000025050	Pcgf6	0.866226	0.0625	0.0581872
ENSMUSG00000037851	Iars	0.866301	0.114583	0.108542
ENSMUSG00000026234	Ncl	0.866311	1.96875	2.00186
ENSMUSG00000042462	Dctpp1	0.866419	0.71875	0.698993
ENSMUSG00000021876	Rnase4	0.866551	0.229167	0.23909
ENSMUSG00000028049	Scamp3	0.867062	0.875	0.892204
ENSMUSG00000037361	Sf3b6	0.86709	1.59375	1.61992
ENSMUSG00000022756	Slc7a4	0.867569	0.0416667	0.0455054
ENSMUSG00000034203	Chchd4	0.867625	0.25	0.259232
ENSMUSG00000005982	Naa60	0.867635	0.177083	0.184633
ENSMUSG00000022552	Sharpin	0.8678	0.166667	0.173816
ENSMUSG00000029524	Sirt4	0.867809	0.104167	0.110034
ENSMUSG00000025421	Hdhd2	0.867866	0.489583	0.477061
ENSMUSG00000030849	Fgfr2	0.867984	0.21875	0.209996
ENSMUSG00000004667	Polr2e	0.868359	1.13542	1.15666
ENSMUSG00000073940	Hbb-bt	0.868521	7.46875	5.61843
ENSMUSG00000039656	Rxrb	0.868828	0.09375	0.0992167
ENSMUSG00000027316	Gfra4	0.86895	0.0729167	0.0682581
ENSMUSG00000041958	Pigs	0.869178	0.3125	0.302872
ENSMUSG00000024844	Banf1	0.869237	0.885417	0.904886
ENSMUSG00000094870	Zfp131	0.869255	0.166667	0.174189
ENSMUSG00000026201	Stk16	0.869429	0.520833	0.533756
ENSMUSG00000079487	Med12	0.870191	0.09375	0.0992167
ENSMUSG00000027611	Procr	0.870192	0.0520833	0.0481164
ENSMUSG00000070939	Tgfbrap1	0.87027	0.0520833	0.0563223
ENSMUSG00000020695	Mrc2	0.870353	0.260417	0.251399
ENSMUSG00000021068	Nin	0.870366	0.0729167	0.077956
ENSMUSG00000025133	Ints4	0.870411	0.104167	0.0988437
ENSMUSG00000010609	Psen2	0.870972	0.104167	0.110034
ENSMUSG00000027132	Katnbl1	0.871293	0.239583	0.248415
ENSMUSG00000040850	Psme4	0.871438	0.177083	0.185006
ENSMUSG00000037475	Thoc2	0.871473	0.5	0.487505
ENSMUSG00000047084	Ngrn	0.871539	0.229167	0.220813
ENSMUSG00000004591	Pkn2	0.871551	0.46875	0.482283
ENSMUSG00000026047	Kdelc1	0.871576	0.208333	0.216337
ENSMUSG00000037905	Bri3bp	0.8721	0.260417	0.269675
ENSMUSG00000026466	Tor1aip1	0.872156	0.260417	0.269302
ENSMUSG00000025007	Aldh18a1	0.872213	0.125	0.118985
ENSMUSG00000027809	Etfdh	0.872378	0.28125	0.272286
ENSMUSG00000022948	Setd4	0.872447	0.03125	0.0343156
ENSMUSG00000036368	Rmdn2	0.872716	0.114583	0.108915
ENSMUSG00000029147	Ppm1g	0.873124	0.416667	0.405073
ENSMUSG00000036975	Tmem177	0.873349	0.0729167	0.077583
ENSMUSG00000035632	Cnot3	0.873487	0.427083	0.41589
ENSMUSG00000079450	Cldn34c1	0.873575	0.104167	0.0988437
ENSMUSG00000028684	Urod	0.873799	0.4375	0.450578
ENSMUSG00000027404	Snrpb	0.873858	2.8125	2.77583
ENSMUSG00000095677	Dynlt1f	0.874191	0.458333	0.471093
ENSMUSG00000022339	Ebag9	0.874191	0.197917	0.20552
ENSMUSG00000039756	Dnttip2	0.874266	0.333333	0.323387
ENSMUSG00000053012	Krcc1	0.874289	0.583333	0.569191
ENSMUSG00000039497	Dse	0.874489	0.229167	0.237598
ENSMUSG00000021143	Pacs2	0.874909	0.09375	0.0887728
ENSMUSG00000026471	Mr1	0.875025	0.0729167	0.077583
ENSMUSG00000030660	Pik3c2a	0.875137	0.135417	0.129429
ENSMUSG00000039697	Ncoa7	0.875143	0.145833	0.152555
ENSMUSG00000019817	Plagl1	0.875307	0.208333	0.217083
ENSMUSG00000021054	Sgpp1	0.87533	0.0729167	0.0686311
ENSMUSG00000025060	Slk	0.875389	0.09375	0.0887728
ENSMUSG00000022748	Cmss1	0.875416	0.0520833	0.0559493
ENSMUSG00000068205	Macrod2	0.875585	0.291667	0.282357
ENSMUSG00000003119	Cdk12	0.875669	0.229167	0.237225
ENSMUSG00000007570	Fance	0.875925	0.15625	0.162999
ENSMUSG00000025417	Pip4k2c	0.875969	0.0729167	0.0686311
ENSMUSG00000026307	Scly	0.876013	0.0520833	0.0484894
ENSMUSG00000078695	Cisd3	0.876104	0.21875	0.210742
ENSMUSG00000034032	Rpap1	0.87615	0.0625	0.0667661
ENSMUSG00000040236	Trappc5	0.876839	0.364583	0.354718
ENSMUSG00000028582	Cc2d1b	0.876861	0.0833333	0.078702
ENSMUSG00000027007	Ssfa2	0.876904	0.0520833	0.0484894
ENSMUSG00000066406	Akap13	0.876963	0.239583	0.248042
ENSMUSG00000030697	Ppp4c	0.877385	1.65625	1.68072
ENSMUSG00000000339	Rtca	0.877784	0.260417	0.252145
ENSMUSG00000060450	Rnf14	0.878103	0.34375	0.353599
ENSMUSG00000005621	Zfp592	0.878137	0.0416667	0.0451324
ENSMUSG00000033453	Adamts15	0.878174	0.15625	0.163372
ENSMUSG00000016179	Camk1g	0.878631	0.0520833	0.0484894
ENSMUSG00000029227	Fip1l1	0.87894	0.479167	0.490862
ENSMUSG00000025413	Ttc4	0.879286	0.3125	0.303618
ENSMUSG00000020794	Ube2g1	0.879722	0.604167	0.591197
ENSMUSG00000034664	Itga2b	0.879928	0.0416667	0.0335696
ENSMUSG00000032737	Inppl1	0.880288	0.0520833	0.0484894
ENSMUSG00000023286	Ube2j2	0.880363	0.791667	0.806789
ENSMUSG00000079334	Nat6	0.880406	0.135417	0.129802
ENSMUSG00000003623	Crot	0.880446	0.239583	0.232003
ENSMUSG00000035941	Ibtk	0.880542	0.114583	0.120104
ENSMUSG00000039163	Cmc1	0.880749	0.364583	0.354718
ENSMUSG00000044876	Zfp444	0.880758	0.229167	0.221559
ENSMUSG00000109336	Samd4b	0.880841	0.145833	0.139873
ENSMUSG00000020728	Cep112	0.881248	0.09375	0.0988437
ENSMUSG00000057342	Sphk2	0.881388	0.135417	0.129802
ENSMUSG00000027488	Snta1	0.881584	0.302083	0.293174
ENSMUSG00000031355	Arhgap6	0.881867	0.0729167	0.0686311
ENSMUSG00000031885	Cbfb	0.881889	0.4375	0.42596
ENSMUSG00000033623	Pcgf3	0.882132	0.135417	0.129429
ENSMUSG00000025261	Huwe1	0.882544	0.458333	0.447221
ENSMUSG00000028458	Tesk1	0.88265	0.0520833	0.0484894
ENSMUSG00000040296	Ddx58	0.88273	0.0625	0.0585602
ENSMUSG00000014850	Msh3	0.88278	0.0833333	0.0880269
ENSMUSG00000032336	Nptn	0.882841	0.322917	0.331966
ENSMUSG00000049047	Armcx3	0.883095	0.6875	0.673629
ENSMUSG00000020262	Adarb1	0.883124	0.0208333	0.0231257
ENSMUSG00000027312	Atrn	0.883595	0.0625	0.0663931
ENSMUSG00000075419	Dolk	0.883603	0.229167	0.221932
ENSMUSG00000045098	Suv420h1	0.883775	0.166667	0.160388
ENSMUSG00000030871	Ears2	0.883873	0.0833333	0.079075
ENSMUSG00000013833	Med16	0.883876	0.1875	0.19433
ENSMUSG00000031226	Pbdc1	0.883935	0.53125	0.543454
ENSMUSG00000029475	Kdm2b	0.884077	0.197917	0.205147
ENSMUSG00000022295	Atp6v1c1	0.884132	0.3125	0.321522
ENSMUSG00000020954	Strn3	0.88422	0.510417	0.498695
ENSMUSG00000027770	Dhx36	0.884226	0.25	0.242074
ENSMUSG00000040139	9430038I01Rik	0.884347	0.229167	0.221559
ENSMUSG00000036390	Gadd45a	0.884431	0.125	0.131667
ENSMUSG00000025873	Faf2	0.884493	0.34375	0.353226
ENSMUSG00000024927	Rela	0.884534	0.177083	0.183887
ENSMUSG00000019494	Cops6	0.884546	2.42708	2.3991
ENSMUSG00000057894	Zfp329	0.88515	0.208333	0.215591
ENSMUSG00000019944	Rhobtb1	0.885233	0.0729167	0.07721
ENSMUSG00000042520	Ubap2l	0.885233	0.90625	0.922417
ENSMUSG00000042988	Notum	0.88527	0.0520833	0.0477434
ENSMUSG00000025377	Enthd2	0.885427	0.0416667	0.0447594
ENSMUSG00000043671	Dpy19l3	0.885456	0.0625	0.0663931
ENSMUSG00000041530	Ago1	0.885766	0.0729167	0.0690041
ENSMUSG00000025220	Mgea5	0.885789	0.229167	0.221559
ENSMUSG00000038312	Edem2	0.885955	0.21875	0.226035
ENSMUSG00000058126	Tpm3-rs7	0.886108	0.96875	0.951884
ENSMUSG00000031864	Ints10	0.886275	0.09375	0.0984707
ENSMUSG00000003123	Lipe	0.886409	0.0625	0.0589332
ENSMUSG00000020680	Taf15	0.886544	0.197917	0.205147
ENSMUSG00000023026	Dip2b	0.886676	0.09375	0.0984707
ENSMUSG00000079478	Sssca1	0.886706	0.65625	0.669526
ENSMUSG00000021591	Glrx	0.88685	0.25	0.242074
ENSMUSG00000042737	Dpm3	0.886889	2.11458	2.08877
ENSMUSG00000039156	Stim2	0.886999	0.104167	0.109288
ENSMUSG00000024982	Zdhhc6	0.887057	0.510417	0.521447
ENSMUSG00000020472	Zkscan17	0.887107	0.0625	0.0589332
ENSMUSG00000046556	Zfp319	0.887299	0.03125	0.0339426
ENSMUSG00000074212	Dnajb14	0.887733	0.364583	0.374114
ENSMUSG00000021868	Ppif	0.88784	0.177083	0.183887
ENSMUSG00000018677	Slc25a39	0.88794	0.447917	0.458784
ENSMUSG00000028578	Caap1	0.887954	0.21875	0.225662
ENSMUSG00000052928	Ctif	0.888324	0.0416667	0.0387915
ENSMUSG00000025477	Inpp5a	0.888345	0.0520833	0.0488624
ENSMUSG00000029122	Evc	0.888345	0.0520833	0.0488624
ENSMUSG00000023938	Aars2	0.888345	0.0520833	0.0488624
ENSMUSG00000014778	Fhod1	0.88837	0.0625	0.0663931
ENSMUSG00000040188	Scamp2	0.888376	0.34375	0.33495
ENSMUSG00000040520	Manea	0.888395	0.0833333	0.0876539
ENSMUSG00000057363	Uxs1	0.888431	0.28125	0.273405
ENSMUSG00000041258	Zfp236	0.888486	0.03125	0.0339426
ENSMUSG00000034928	Rnf44	0.888608	0.09375	0.0891458
ENSMUSG00000036023	Parp2	0.888655	0.25	0.242447
ENSMUSG00000015869	Prpsap1	0.888841	0.572917	0.584856
ENSMUSG00000031347	Cetn2	0.888889	0.6875	0.674375
ENSMUSG00000073652	Apol7d	0.889339	0.0416667	0.0387915
ENSMUSG00000039886	Tmem120a	0.889359	0.375	0.365535
ENSMUSG00000022426	Josd1	0.889384	0.114583	0.119731
ENSMUSG00000069565	Dazap1	0.889392	1.35417	1.33383
ENSMUSG00000007805	Twist2	0.889396	0.09375	0.0891458
ENSMUSG00000029175	Slc35f6	0.889736	0.0833333	0.0876539
ENSMUSG00000012296	Tjap1	0.889743	0.135417	0.140992
ENSMUSG00000038534	Osbpl7	0.889801	0.03125	0.0287206
ENSMUSG00000028854	Slc9a1	0.889814	0.0520833	0.0555763
ENSMUSG00000030870	Ubfd1	0.889832	0.510417	0.499068
ENSMUSG00000023036	Pcdhga8	0.889947	0.0416667	0.0447594
ENSMUSG00000052675	Zfp112	0.890172	0.0833333	0.0876539
ENSMUSG00000027502	Rtfdc1	0.890212	0.364583	0.373368
ENSMUSG00000025666	Tmem47	0.89031	0.1875	0.193957
ENSMUSG00000036737	Oxsr1	0.89041	0.0625	0.0589332
ENSMUSG00000029176	Anapc4	0.890594	0.34375	0.335323
ENSMUSG00000021252	0610007P14Rik	0.890637	0.760417	0.774338
ENSMUSG00000031631	Cfap97	0.890719	0.145833	0.140246
ENSMUSG00000058444	Map2k5	0.890963	0.15625	0.162253
ENSMUSG00000026880	Stom	0.891072	0.0625	0.0663931
ENSMUSG00000024976	Shoc2	0.891203	0.21875	0.226035
ENSMUSG00000020211	Sf3a2	0.891206	0.4375	0.447594
ENSMUSG00000050714	Zbtb26	0.891289	0.0416667	0.0387915
ENSMUSG00000004846	Plod3	0.891583	0.145833	0.151436
ENSMUSG00000024862	Klc2	0.891773	0.09375	0.0895188
ENSMUSG00000031754	Nudt21	0.891833	1.23958	1.25923
ENSMUSG00000062203	Gspt1	0.892168	0.71875	0.705334
ENSMUSG00000001419	Mef2d	0.89223	0.0520833	0.0488624
ENSMUSG00000040029	Ipo8	0.892277	0.0833333	0.0876539
ENSMUSG00000021188	Trip11	0.892319	0.145833	0.151436
ENSMUSG00000026662	Sephs1	0.892468	0.25	0.25774
ENSMUSG00000037965	Zc3h7a	0.892497	0.166667	0.160761
ENSMUSG00000072501	Phf20l1	0.892657	0.270833	0.278627
ENSMUSG00000032116	Stt3a	0.892698	1.01042	1.02686
ENSMUSG00000057788	Ddx49	0.892702	0.177083	0.171205
ENSMUSG00000070802	Pnmal2	0.892784	0.197917	0.204401
ENSMUSG00000028709	Mob3c	0.892916	0.125	0.130175
ENSMUSG00000032624	Eml4	0.893011	0.520833	0.532264
ENSMUSG00000084786	Ubl5	0.893634	3.08333	3.05147
ENSMUSG00000029613	Eif2ak1	0.894121	0.135417	0.130175
ENSMUSG00000039765	Cc2d2a	0.894485	0.0729167	0.076837
ENSMUSG00000038991	Txndc5	0.894489	1.59375	1.61358
ENSMUSG00000028411	Aptx	0.894556	0.177083	0.183141
ENSMUSG00000049940	Pgrmc2	0.895343	0.197917	0.19172
ENSMUSG00000027346	Gpcpd1	0.895757	0.114583	0.119358
ENSMUSG00000020928	Higd1b	0.895814	0.0104167	0.0119358
ENSMUSG00000025484	Bet1l	0.895895	0.677083	0.665423
ENSMUSG00000031749	St3gal2	0.896125	0.114583	0.110034
ENSMUSG00000022299	Slc25a32	0.896284	0.0729167	0.0693771
ENSMUSG00000049482	Ctu2	0.896454	0.114583	0.110034
ENSMUSG00000031533	Mrps31	0.896587	0.1875	0.181649
ENSMUSG00000091537	Tma7	0.896752	5.52083	5.57516
ENSMUSG00000022685	Parn	0.896806	0.104167	0.0999627
ENSMUSG00000036371	Serbp1	0.896901	3.3125	3.35099
ENSMUSG00000008450	Nutf2	0.896932	1.07292	1.08989
ENSMUSG00000049680	Urgcp	0.896948	0.0833333	0.079448
ENSMUSG00000010517	Faf1	0.897157	0.260417	0.253264
ENSMUSG00000018322	Tomm34	0.897236	0.229167	0.222678
ENSMUSG00000068130	Zfp442	0.897355	0.0729167	0.0693771
ENSMUSG00000040749	Siah1b	0.897382	0.0833333	0.0872809
ENSMUSG00000027739	Rab33b	0.897587	0.177083	0.171205
ENSMUSG00000042066	Tmcc2	0.897851	0.0520833	0.0406565
ENSMUSG00000035248	Zcchc6	0.897871	0.135417	0.130175
ENSMUSG00000020474	Polm	0.898081	0.0520833	0.0552033
ENSMUSG00000025860	Xiap	0.898199	0.229167	0.236106
ENSMUSG00000042992	Borcs5	0.898219	0.0833333	0.0872809
ENSMUSG00000038160	Atg5	0.898301	0.25	0.243193
ENSMUSG00000024387	Csnk2b	0.898512	1.02083	1.03581
ENSMUSG00000031021	Tmem9b	0.898556	0.739583	0.751585
ENSMUSG00000030127	Cops7a	0.89861	0.729167	0.741514
ENSMUSG00000045975	C2cd2	0.898654	0.104167	0.0999627
ENSMUSG00000032816	Igdcc4	0.898665	0.114583	0.119358
ENSMUSG00000030750	Nsmce1	0.898866	0.78125	0.767997
ENSMUSG00000039804	Ncoa5	0.898892	0.125	0.129802
ENSMUSG00000028577	Plaa	0.898925	0.229167	0.222678
ENSMUSG00000075592	Nynrin	0.899189	0.1875	0.193584
ENSMUSG00000038095	Sbno1	0.899265	0.34375	0.351734
ENSMUSG00000039599	Fam149b	0.899384	0.0520833	0.0552033
ENSMUSG00000007659	Bcl2l1	0.899965	0.1875	0.181649
ENSMUSG00000028403	Zdhhc21	0.900064	0.104167	0.0999627
ENSMUSG00000039903	Eva1c	0.900188	0.1875	0.193584
ENSMUSG00000024812	Tjp2	0.900245	0.166667	0.172324
ENSMUSG00000035401	Emsy	0.900338	0.25	0.256994
ENSMUSG00000008855	Hdac5	0.900913	0.0625	0.0593062
ENSMUSG00000036721	Zscan12	0.900913	0.0625	0.0593062
ENSMUSG00000051403	Ppp1r37	0.901083	0.104167	0.0999627
ENSMUSG00000054836	Elp6	0.901155	0.15625	0.151063
ENSMUSG00000030733	Sh2b1	0.901173	0.21875	0.212607
ENSMUSG00000051396	Hspa14	0.9013	0.395833	0.387169
ENSMUSG00000026816	Gtf3c5	0.901491	0.0625	0.0593062
ENSMUSG00000034252	Senp6	0.901703	0.34375	0.335696
ENSMUSG00000020532	Acaca	0.901745	0.104167	0.0999627
ENSMUSG00000030493	Faap24	0.901746	0.0833333	0.0872809
ENSMUSG00000024528	Srfbp1	0.902058	0.0625	0.0593062
ENSMUSG00000018405	Mrm1	0.902339	0.03125	0.0335696
ENSMUSG00000038954	Supt3	0.902845	0.135417	0.140246
ENSMUSG00000071172	Srsf3	0.903137	2.89583	2.92988
ENSMUSG00000036564	Ndrg4	0.903556	0.0416667	0.0443864
ENSMUSG00000027425	Csrp2bp	0.903865	0.0729167	0.076464
ENSMUSG00000068922	Msto1	0.903905	0.208333	0.202536
ENSMUSG00000049232	Tigd2	0.903991	0.1875	0.193211
ENSMUSG00000078676	Casc3	0.904272	0.145833	0.140992
ENSMUSG00000036298	Slc2a13	0.904286	0.0520833	0.0492354
ENSMUSG00000005410	Mcm5	0.904294	0.229167	0.221186
ENSMUSG00000031214	Ophn1	0.904426	0.09375	0.0898918
ENSMUSG00000022556	Hsf1	0.904485	0.1875	0.193211
ENSMUSG00000015522	Arnt	0.904726	0.145833	0.140992
ENSMUSG00000097536	2610037D02Rik	0.904857	0.114583	0.118985
ENSMUSG00000109394	RP23-54G8.4	0.904872	0.0416667	0.0391645
ENSMUSG00000039361	Picalm	0.90489	0.239583	0.246177
ENSMUSG00000034220	Gpc1	0.904901	0.0833333	0.079821
ENSMUSG00000022884	Eif4a2	0.905049	3.11458	3.14174
ENSMUSG00000020078	Vps26a	0.90581	0.458333	0.449832
ENSMUSG00000034620	Tmem5	0.905883	0.46875	0.477807
ENSMUSG00000025982	Sf3b1	0.905991	1.15625	1.17158
ENSMUSG00000019254	Ppp1r12c	0.906362	0.0625	0.0656471
ENSMUSG00000035847	Ids	0.906508	0.0416667	0.0391645
ENSMUSG00000041995	Zbed3	0.906571	0.385417	0.376725
ENSMUSG00000040841	Six5	0.906962	0.0833333	0.079821
ENSMUSG00000009418	Nav1	0.907321	0.145833	0.140992
ENSMUSG00000021893	Capn7	0.907366	0.125	0.129429
ENSMUSG00000027248	Pdia3	0.90739	3.86458	3.8329
ENSMUSG00000001285	Myg1	0.907461	0.458333	0.449832
ENSMUSG00000051768	Xrcc1	0.907872	0.3125	0.305483
ENSMUSG00000023911	Flywch2	0.907963	0.229167	0.223051
ENSMUSG00000006344	Ggt5	0.908007	0.15625	0.16188
ENSMUSG00000025212	Sfxn3	0.908175	0.15625	0.161134
ENSMUSG00000034487	Kdelc2	0.908276	0.270833	0.264454
ENSMUSG00000032228	Tcf12	0.908324	1.35417	1.33681
ENSMUSG00000002326	Gmpr2	0.908621	0.270833	0.264454
ENSMUSG00000052906	Ubxn8	0.908695	0.239583	0.245804
ENSMUSG00000036620	Mgat4b	0.908789	0.0729167	0.0697501
ENSMUSG00000059878	Zfp422	0.908836	1.02083	1.03432
ENSMUSG00000038563	Eftud1	0.909351	0.0520833	0.0548303
ENSMUSG00000032582	Rbm6	0.909498	0.302083	0.30884
ENSMUSG00000034290	Nek9	0.909586	0.125	0.12085
ENSMUSG00000010067	Rassf1	0.909604	0.385417	0.39351
ENSMUSG00000022500	Litaf	0.909919	0.3125	0.30511
ENSMUSG00000075229	Ccdc58	0.909955	0.416667	0.408803
ENSMUSG00000022557	Bop1	0.910106	0.125	0.12085
ENSMUSG00000019998	Stx7	0.910337	0.510417	0.501678
ENSMUSG00000094724	Rnaset2b	0.910508	1.23958	1.22492
ENSMUSG00000026664	Phyh	0.91057	0.302083	0.30884
ENSMUSG00000027714	Exosc9	0.910667	0.1875	0.182395
ENSMUSG00000029470	P2rx4	0.910906	0.21875	0.224543
ENSMUSG00000020650	Bcap29	0.911049	0.0625	0.0656471
ENSMUSG00000044763	Trmt10c	0.911071	0.25	0.244312
ENSMUSG00000069539	Scyl2	0.911086	0.0625	0.0596792
ENSMUSG00000044066	Cep68	0.911108	0.0520833	0.0548303
ENSMUSG00000045639	Zfp629	0.911108	0.0520833	0.0548303
ENSMUSG00000061374	Fiz1	0.911258	0.270833	0.264827
ENSMUSG00000050623	Tex40	0.91143	0.03125	0.0290936
ENSMUSG00000021418	Rpp40	0.912224	0.0520833	0.0548303
ENSMUSG00000038702	Dsel	0.912277	0.0729167	0.0697501
ENSMUSG00000040865	Ino80d	0.912396	0.166667	0.171578
ENSMUSG00000037210	Fam193a	0.912566	0.166667	0.171578
ENSMUSG00000026553	Copa	0.912687	0.583333	0.593062
ENSMUSG00000030245	Golt1b	0.912916	0.46875	0.460276
ENSMUSG00000021681	Aggf1	0.913033	0.177083	0.172324
ENSMUSG00000028412	Slc44a1	0.913322	0.104167	0.108169
ENSMUSG00000006676	Usp19	0.913419	0.1875	0.192838
ENSMUSG00000048668	Rhno1	0.91348	0.354167	0.361805
ENSMUSG00000006058	Snf8	0.913494	0.78125	0.770981
ENSMUSG00000002280	Narfl	0.913571	0.114583	0.11078
ENSMUSG00000040102	Klhl42	0.913667	0.0625	0.0596792
ENSMUSG00000032590	Apeh	0.913842	0.114583	0.11078
ENSMUSG00000029179	Zcchc4	0.914027	0.0520833	0.0496084
ENSMUSG00000025266	Gnl3l	0.914081	0.09375	0.0902648
ENSMUSG00000034006	Pqlc1	0.914081	0.09375	0.0902648
ENSMUSG00000079659	Tmem243	0.914297	0.197917	0.192838
ENSMUSG00000031143	Ccdc22	0.914378	0.114583	0.11078
ENSMUSG00000029014	Dnajc2	0.914474	0.333333	0.326371
ENSMUSG00000040794	C1qtnf4	0.914543	0.21875	0.213353
ENSMUSG00000035845	Alg12	0.914654	0.0520833	0.0496084
ENSMUSG00000051890	Klhdc1	0.914654	0.0520833	0.0496084
ENSMUSG00000022856	Tmem41a	0.914928	0.28125	0.287579
ENSMUSG00000038187	Btbd10	0.915076	0.135417	0.1395
ENSMUSG00000034292	Traf3ip1	0.915112	0.0416667	0.0440134
ENSMUSG00000064289	Tank	0.915251	0.177083	0.172324
ENSMUSG00000035064	Eef2k	0.915443	0.15625	0.151809
ENSMUSG00000074890	Lcmt2	0.915496	0.0833333	0.080194
ENSMUSG00000030058	Copg1	0.915585	0.625	0.634465
ENSMUSG00000028454	Pigo	0.915782	0.0416667	0.0440134
ENSMUSG00000035824	Tk2	0.915838	0.0625	0.0652742
ENSMUSG00000071176	Arhgef10	0.916174	0.114583	0.11078
ENSMUSG00000022052	Ppp2r2a	0.916305	0.5625	0.571429
ENSMUSG00000002781	Tmem143	0.916307	0.0625	0.0652742
ENSMUSG00000031221	Igbp1	0.916588	0.395833	0.388661
ENSMUSG00000015542	Nat9	0.916816	0.135417	0.1395
ENSMUSG00000005262	Ufd1l	0.916994	0.3125	0.318911
ENSMUSG00000048478	Spata33	0.917077	0.0416667	0.0440134
ENSMUSG00000032423	Syncrip	0.917191	0.614583	0.604998
ENSMUSG00000029029	Wrap73	0.917234	0.135417	0.1395
ENSMUSG00000064264	Zfp428	0.917244	0.322917	0.3163
ENSMUSG00000027284	Cdan1	0.917564	0.03125	0.0331966
ENSMUSG00000055723	Rras2	0.91758	0.208333	0.213726
ENSMUSG00000068122	Agtr2	0.917594	0.15625	0.148825
ENSMUSG00000018167	Stard3	0.917758	0.25	0.255502
ENSMUSG00000046324	Ermp1	0.917874	0.0416667	0.0395375
ENSMUSG00000074282	Zfp94	0.917874	0.0416667	0.0395375
ENSMUSG00000031434	Morc4	0.918314	0.0416667	0.0440134
ENSMUSG00000023027	Atf1	0.918423	0.25	0.255502
ENSMUSG00000032044	Rpusd4	0.918512	0.104167	0.100709
ENSMUSG00000026933	Camsap1	0.919005	0.0833333	0.080194
ENSMUSG00000006276	Eps15l1	0.919107	0.114583	0.118239
ENSMUSG00000092365	BC023719	0.919188	0.28125	0.287206
ENSMUSG00000000154	Slc22a18	0.919327	0.0416667	0.0395375
ENSMUSG00000050029	Rap2c	0.919391	0.125	0.121223
ENSMUSG00000021427	Ssr1	0.919609	1.35417	1.33905
ENSMUSG00000016984	Etaa1	0.919836	0.125	0.121223
ENSMUSG00000019917	2019-09-10	0.919867	0.145833	0.141738
ENSMUSG00000024287	Thoc1	0.919923	0.21875	0.223797
ENSMUSG00000020877	Scrn2	0.920056	0.125	0.121223
ENSMUSG00000044461	Shisa2	0.920069	0.0416667	0.0440134
ENSMUSG00000095432	Zfp748	0.920147	0.03125	0.0331966
ENSMUSG00000028989	Angptl7	0.920206	0.0416667	0.0443864
ENSMUSG00000021635	Rad17	0.920254	0.15625	0.152182
ENSMUSG00000029545	Acads	0.920562	0.3125	0.318538
ENSMUSG00000079559	Gm684	0.920706	0.0416667	0.0395375
ENSMUSG00000054894	Atp5s	0.921057	0.09375	0.0969787
ENSMUSG00000030760	Acer3	0.921147	0.145833	0.141738
ENSMUSG00000024601	Isoc1	0.921227	0.322917	0.316673
ENSMUSG00000001962	Fam50a	0.921296	0.354167	0.348004
ENSMUSG00000032806	Slc10a3	0.921367	0.114583	0.111153
ENSMUSG00000010936	Vac14	0.921369	0.0416667	0.0395375
ENSMUSG00000000976	Heatr6	0.921422	0.114583	0.118239
ENSMUSG00000004264	Phb2	0.92152	1.95833	1.97576
ENSMUSG00000049728	Zfp668	0.921765	0.0833333	0.0865349
ENSMUSG00000031732	Phlpp2	0.921905	0.0520833	0.0544573
ENSMUSG00000029131	Dnajb6	0.921946	1.375	1.38829
ENSMUSG00000031149	Praf2	0.92203	0.635417	0.626632
ENSMUSG00000064254	Ethe1	0.922055	0.270833	0.276389
ENSMUSG00000036862	Dchs1	0.922105	0.177083	0.181649
ENSMUSG00000074922	Fam122a	0.922602	0.1875	0.183141
ENSMUSG00000053819	Camk2d	0.922605	0.333333	0.339799
ENSMUSG00000034525	Ice1	0.922731	0.09375	0.0969787
ENSMUSG00000029505	Ep400	0.922752	0.15625	0.152182
ENSMUSG00000055760	Gemin6	0.922925	0.166667	0.171205
ENSMUSG00000034401	Spata6	0.92309	0.15625	0.152182
ENSMUSG00000051615	Rap2a	0.92353	0.09375	0.0969787
ENSMUSG00000052997	Uba2	0.923599	0.59375	0.602014
ENSMUSG00000054312	Mrps21	0.923763	2.3125	2.29355
ENSMUSG00000002546	Golga2	0.924311	0.104167	0.107423
ENSMUSG00000019907	Ppp1r12a	0.924709	0.260417	0.265573
ENSMUSG00000059142	Zfp945	0.924754	0.21875	0.214099
ENSMUSG00000051232	Tmem199	0.924806	0.197917	0.193584
ENSMUSG00000031242	2610002M06Rik	0.924891	0.135417	0.139127
ENSMUSG00000017686	Rhot1	0.925038	0.208333	0.21298
ENSMUSG00000042379	Esm1	0.925195	0.0416667	0.0440134
ENSMUSG00000024319	Vps52	0.92538	0.25	0.245058
ENSMUSG00000061119	Prcp	0.925432	0.239583	0.234614
ENSMUSG00000051736	Fam229b	0.925449	0.135417	0.139127
ENSMUSG00000027203	Dut	0.925497	0.572917	0.563596
ENSMUSG00000042208	0610010F05Rik	0.925537	0.09375	0.0906378
ENSMUSG00000024325	Ring1	0.925567	0.375	0.381201
ENSMUSG00000027001	Dusp19	0.925582	0.21875	0.214099
ENSMUSG00000029782	Tmem209	0.925853	0.104167	0.101082
ENSMUSG00000089989	Flt3l	0.925872	0.0416667	0.0436404
ENSMUSG00000041199	Rpusd1	0.925951	0.125	0.121596
ENSMUSG00000027953	Slc50a1	0.926279	0.8125	0.803432
ENSMUSG00000035757	Selo	0.926339	0.145833	0.142111
ENSMUSG00000107023	Gm42715	0.926503	0.0416667	0.0436404
ENSMUSG00000032020	Ubash3b	0.926645	0.03125	0.0331966
ENSMUSG00000001569	Nom1	0.926689	0.145833	0.142111
ENSMUSG00000042606	Hirip3	0.926954	0.09375	0.0969787
ENSMUSG00000054008	Ndst1	0.927714	0.0520833	0.0499814
ENSMUSG00000024878	Cbwd1	0.92823	0.0520833	0.0499814
ENSMUSG00000042810	Krba1	0.928302	0.0416667	0.0436404
ENSMUSG00000027397	Slc20a1	0.928349	0.0833333	0.0861619
ENSMUSG00000036167	Pphln1	0.928683	0.15625	0.160015
ENSMUSG00000023044	Csad	0.928766	0.322917	0.328609
ENSMUSG00000004996	Mri1	0.929288	0.302083	0.296904
ENSMUSG00000025532	Crcp	0.9293	0.15625	0.160015
ENSMUSG00000017421	Zfp207	0.929326	1.1875	1.17643
ENSMUSG00000028369	Svep1	0.929504	0.135417	0.139127
ENSMUSG00000047045	Tmem164	0.92953	0.09375	0.0966057
ENSMUSG00000029311	Hsd17b11	0.929539	0.114583	0.117866
ENSMUSG00000026960	Arl6ip6	0.929811	0.5	0.4931
ENSMUSG00000028879	Stx12	0.929866	0.489583	0.496457
ENSMUSG00000010660	Plcd1	0.930556	0.09375	0.0966057
ENSMUSG00000012422	Tmem167	0.930663	3.08333	3.06229
ENSMUSG00000006412	Pfdn2	0.930702	1.84375	1.85826
ENSMUSG00000024902	Mrpl11	0.930761	0.572917	0.580007
ENSMUSG00000033373	Fntb	0.930926	0.15625	0.152555
ENSMUSG00000078302	Foxd1	0.931027	0.302083	0.296158
ENSMUSG00000022752	Tomm70a	0.931276	0.260417	0.2652
ENSMUSG00000020219	Timm13	0.931638	3.10417	3.08318
ENSMUSG00000002845	Tmem39a	0.93183	0.354167	0.34875
ENSMUSG00000052748	Swt1	0.931964	0.270833	0.275643
ENSMUSG00000028973	Abcb8	0.932	0.166667	0.162999
ENSMUSG00000009585	Apobec3	0.932504	0.0416667	0.0399105
ENSMUSG00000056947	Mab21l1	0.932635	0.125	0.12831
ENSMUSG00000025956	Mettl21a	0.932699	0.21875	0.223051
ENSMUSG00000027243	Harbi1	0.932801	0.0729167	0.075345
ENSMUSG00000003226	Ranbp2	0.932874	0.09375	0.0910108
ENSMUSG00000072258	Taf1a	0.933105	0.0416667	0.0399105
ENSMUSG00000034795	Ccdc122	0.933156	0.0729167	0.0704961
ENSMUSG00000004937	Sgta	0.933272	0.739583	0.731816
ENSMUSG00000032712	2810474O19Rik	0.933312	0.28125	0.276389
ENSMUSG00000042073	Abhd14b	0.933357	0.135417	0.138754
ENSMUSG00000002820	Atg4d	0.93354	0.125	0.121969
ENSMUSG00000002475	Abhd3	0.93369	0.0416667	0.0399105
ENSMUSG00000029729	Zkscan1	0.933803	0.1875	0.191347
ENSMUSG00000020072	Pbld2	0.934027	0.104167	0.113018
ENSMUSG00000022148	Fyb	0.934189	0.104167	0.101455
ENSMUSG00000044715	Gskip	0.934236	0.229167	0.224916
ENSMUSG00000024309	Pfdn6	0.934375	0.90625	0.897053
ENSMUSG00000036112	Metap2	0.934401	1.69792	1.68445
ENSMUSG00000011254	Thg1l	0.934413	0.03125	0.0328236
ENSMUSG00000032939	Nup93	0.934612	0.177083	0.180903
ENSMUSG00000037808	Fam76b	0.934657	0.104167	0.101455
ENSMUSG00000100954	Gm10138	0.934812	0.0520833	0.0540843
ENSMUSG00000017897	Eya2	0.935226	0.260417	0.255502
ENSMUSG00000030243	Recql	0.935231	0.0520833	0.0540843
ENSMUSG00000023963	Cyp39a1	0.935762	0.03125	0.0328236
ENSMUSG00000029020	Mfn2	0.935764	0.0833333	0.0809399
ENSMUSG00000040472	Rabggta	0.935886	0.0416667	0.0399105
ENSMUSG00000035835	Plppr3	0.935913	0.145833	0.149198
ENSMUSG00000026921	Egfl7	0.935975	0.239583	0.243939
ENSMUSG00000067825	Pex26	0.93603	0.0625	0.0604252
ENSMUSG00000032449	Slc25a36	0.936127	0.25	0.245804
ENSMUSG00000026309	Ilkap	0.936194	0.71875	0.711302
ENSMUSG00000031349	Nsdhl	0.936221	0.104167	0.101455
ENSMUSG00000052155	Acvr2a	0.936439	0.0520833	0.0540843
ENSMUSG00000026187	Xrcc5	0.936651	0.15625	0.159642
ENSMUSG00000024807	Syvn1	0.936671	0.0833333	0.0857889
ENSMUSG00000031916	Cog8	0.936748	0.40625	0.400597
ENSMUSG00000031563	Wwc2	0.936941	0.135417	0.138754
ENSMUSG00000090083	Rnf8	0.936987	0.208333	0.212234
ENSMUSG00000030603	Psmc4	0.936999	1.22917	1.23946
ENSMUSG00000028247	Coq3	0.937132	0.0833333	0.0809399
ENSMUSG00000039041	Adrm1	0.937342	0.802083	0.794107
ENSMUSG00000022982	Sod1	0.9378	0.53125	0.524804
ENSMUSG00000001416	Cct3	0.937897	1.26042	1.24991
ENSMUSG00000058503	Fam133b	0.938039	0.59375	0.587094
ENSMUSG00000016257	Slmo2	0.938075	0.552083	0.545692
ENSMUSG00000020496	Rnf187	0.938125	1.4375	1.42671
ENSMUSG00000067928	Zfp760	0.938399	0.0833333	0.0857889
ENSMUSG00000021661	Ankra2	0.93846	0.375	0.380082
ENSMUSG00000052369	Tmem106c	0.938585	0.489583	0.495711
ENSMUSG00000035372	1810055G02Rik	0.938599	0.3125	0.307721
ENSMUSG00000027981	Rnpc3	0.938947	0.1875	0.190974
ENSMUSG00000035227	Spcs2	0.939075	3.10417	3.08728
ENSMUSG00000079110	Capn3	0.939359	0.03125	0.0328236
ENSMUSG00000001173	Ocrl	0.939393	0.135417	0.132413
ENSMUSG00000032245	Cln6	0.939537	0.125	0.127937
ENSMUSG00000030327	Necap1	0.939547	0.197917	0.19433
ENSMUSG00000027327	1700037H04Rik	0.939723	0.291667	0.287206
ENSMUSG00000066324	Impad1	0.940237	0.34375	0.33868
ENSMUSG00000033793	Atp6v1h	0.940499	0.1875	0.190974
ENSMUSG00000020611	Gna13	0.940534	0.145833	0.148825
ENSMUSG00000025789	St8sia2	0.940564	0.135417	0.132413
ENSMUSG00000060739	Nsa2	0.940654	1.14583	1.15591
ENSMUSG00000059439	Bcas3	0.94075	0.0625	0.0645282
ENSMUSG00000030747	Dgat2	0.940808	0.114583	0.111899
ENSMUSG00000020780	Srp68	0.940836	0.4375	0.432301
ENSMUSG00000019470	Xab2	0.941125	0.15625	0.159269
ENSMUSG00000024424	Ttc39c	0.941129	0.0416667	0.0432674
ENSMUSG00000028653	Trit1	0.941609	0.0416667	0.0432674
ENSMUSG00000041229	Phf8	0.941609	0.0416667	0.0432674
ENSMUSG00000097327	E030030I06Rik	0.941633	0.0833333	0.0809399
ENSMUSG00000028224	Nbn	0.941658	0.104167	0.106677
ENSMUSG00000078570	1110065P20Rik	0.94168	0.760417	0.753077
ENSMUSG00000020409	Slu7	0.941718	0.260417	0.264454
ENSMUSG00000024142	Mlst8	0.941909	0.0729167	0.0708691
ENSMUSG00000021694	Ercc8	0.942078	0.0416667	0.0432674
ENSMUSG00000055707	Klhl26	0.942169	0.0729167	0.074972
ENSMUSG00000039686	Zer1	0.942192	0.0729167	0.0708691
ENSMUSG00000031310	Zmym3	0.942285	0.15625	0.153301
ENSMUSG00000036534	Slc38a7	0.942341	0.0520833	0.0503543
ENSMUSG00000029199	Lias	0.942428	0.291667	0.295785
ENSMUSG00000078619	Smarcd2	0.942446	0.260417	0.264454
ENSMUSG00000015176	Nolc1	0.942479	0.302083	0.29765
ENSMUSG00000056050	Mia3	0.94251	0.40625	0.411414
ENSMUSG00000025779	Ly96	0.9427	0.208333	0.211861
ENSMUSG00000040759	Cmtm5	0.942983	0.0416667	0.0432674
ENSMUSG00000009470	Tnpo1	0.94329	0.302083	0.29765
ENSMUSG00000017288	Vps53	0.943336	0.145833	0.148825
ENSMUSG00000004317	Clcn5	0.94342	0.0416667	0.0432674
ENSMUSG00000030304	Ergic2	0.943693	0.989583	0.98135
ENSMUSG00000037787	Apopt1	0.943755	0.291667	0.295785
ENSMUSG00000051817	Sox12	0.943973	0.166667	0.169713
ENSMUSG00000009406	Elk1	0.944102	0.104167	0.101828
ENSMUSG00000022617	Chkb	0.944232	0.229167	0.225662
ENSMUSG00000045867	Cradd	0.944285	0.0729167	0.074972
ENSMUSG00000024170	Telo2	0.944318	0.166667	0.169713
ENSMUSG00000016477	E2f3	0.944556	0.0520833	0.0503543
ENSMUSG00000009741	Ubp1	0.944572	0.15625	0.153301
ENSMUSG00000014329	Bicc1	0.94481	0.927083	0.918687
ENSMUSG00000007207	Stx1a	0.944963	0.0520833	0.0537113
ENSMUSG00000031166	Wdr13	0.945051	0.0833333	0.0854159
ENSMUSG00000024397	Aif1	0.945298	0.0104167	0.0111899
ENSMUSG00000027435	Cd93	0.945298	0.0104167	0.0111899
ENSMUSG00000025135	Anapc11	0.945302	2.79167	2.77546
ENSMUSG00000035754	Wdr18	0.945516	0.479167	0.474077
ENSMUSG00000025245	Lztfl1	0.945876	0.34375	0.348004
ENSMUSG00000040488	Ltbp4	0.945969	0.0833333	0.0857889
ENSMUSG00000036009	Mettl25	0.94606	0.0416667	0.0402835
ENSMUSG00000071266	Zfp946	0.946081	0.0520833	0.0537113
ENSMUSG00000027933	Ints3	0.946094	0.0833333	0.0813129
ENSMUSG00000064023	Klk8	0.946161	0.0208333	0.0197687
ENSMUSG00000020523	Fam114a2	0.94648	0.354167	0.349869
ENSMUSG00000020528	Prpsap2	0.946497	0.145833	0.14323
ENSMUSG00000002428	Hltf	0.946554	0.0416667	0.0402835
ENSMUSG00000053128	Rnf26	0.946587	0.541667	0.534875
ENSMUSG00000020190	Mknk2	0.946647	0.104167	0.101828
ENSMUSG00000024566	Atp9b	0.946789	0.0520833	0.0537113
ENSMUSG00000002550	Uck1	0.94687	0.21875	0.215591
ENSMUSG00000052137	Rbm12b2	0.947035	0.0416667	0.0402835
ENSMUSG00000024370	Cdc23	0.947079	0.354167	0.349869
ENSMUSG00000070923	Klhl9	0.947235	0.375	0.379709
ENSMUSG00000029090	Adgra3	0.947249	0.0833333	0.0854159
ENSMUSG00000033055	Ankrd54	0.947359	0.135417	0.138008
ENSMUSG00000067818	Myl9	0.947458	1.01042	1
ENSMUSG00000021843	Ktn1	0.947572	0.583333	0.588959
ENSMUSG00000014504	Srp19	0.947663	1.01042	1.00298
ENSMUSG00000031684	Slc10a7	0.947801	0.0520833	0.0537113
ENSMUSG00000045078	Rnf216	0.947851	0.177083	0.174189
ENSMUSG00000055817	Mta3	0.947887	0.208333	0.205147
ENSMUSG00000029034	Cpsf3l	0.947983	0.291667	0.287952
ENSMUSG00000029346	Srrd	0.948126	0.0520833	0.0537113
ENSMUSG00000042363	Lgalsl	0.94824	0.0625	0.0607982
ENSMUSG00000042286	Stab1	0.948364	0.0104167	0.0111899
ENSMUSG00000042331	Specc1	0.948403	0.0416667	0.0402835
ENSMUSG00000046417	Lrrc75a	0.94857	0.03125	0.0324506
ENSMUSG00000039105	Atp6v1g1	0.948779	3.10417	3.11936
ENSMUSG00000023852	Chd1	0.948785	0.28125	0.284968
ENSMUSG00000042099	Kank3	0.949003	0.135417	0.138008
ENSMUSG00000021432	Slc35b3	0.949259	0.15625	0.153674
ENSMUSG00000001687	Ubl3	0.949589	0.364583	0.368892
ENSMUSG00000067212	H2-T23	0.949604	0.09375	0.0958598
ENSMUSG00000037622	Wdtc1	0.949639	0.0625	0.0641552
ENSMUSG00000042349	Ikbke	0.949685	0.03125	0.0324506
ENSMUSG00000028436	Dcaf12	0.950016	0.25	0.253264
ENSMUSG00000020790	Ankfy1	0.950244	0.114583	0.112272
ENSMUSG00000031428	Zcchc18	0.950466	0.0416667	0.0402835
ENSMUSG00000038893	Fam117a	0.950731	0.03125	0.0324506
ENSMUSG00000037519	Ppfia1	0.950897	0.104167	0.106304
ENSMUSG00000061979	Wbscr16	0.950897	0.104167	0.106304
ENSMUSG00000049686	Orai1	0.951415	0.21875	0.221932
ENSMUSG00000085042	Abhd11os	0.951668	0.375	0.370757
ENSMUSG00000032422	Snx14	0.951714	0.15625	0.153674
ENSMUSG00000033863	Klf9	0.951877	0.135417	0.138008
ENSMUSG00000042616	Oscp1	0.952105	0.0729167	0.0712421
ENSMUSG00000031609	Sap30	0.952123	0.15625	0.153674
ENSMUSG00000078671	Chd2	0.952476	0.229167	0.226035
ENSMUSG00000004268	Emg1	0.95295	1.34375	1.35173
ENSMUSG00000020375	Rufy1	0.953007	0.0729167	0.074599
ENSMUSG00000028180	Zranb2	0.953214	0.802083	0.796345
ENSMUSG00000042303	Sgsm3	0.953393	0.104167	0.102201
ENSMUSG00000017721	Pigt	0.953396	0.791667	0.785901
ENSMUSG00000032657	Fam189b	0.953398	0.166667	0.164118
ENSMUSG00000050697	Prkaa1	0.953631	0.0520833	0.0507273
ENSMUSG00000057230	Aak1	0.953663	0.177083	0.179784
ENSMUSG00000068856	Sf3b4	0.953779	1.01042	1.01716
ENSMUSG00000068284	Usf3	0.953883	0.0416667	0.0428944
ENSMUSG00000062960	Kdr	0.953937	0.03125	0.0324506
ENSMUSG00000025225	Nfkb2	0.954081	0.03125	0.0302126
ENSMUSG00000013419	Zfp651	0.954124	0.0729167	0.0712421
ENSMUSG00000000531	Grasp	0.954143	0.114583	0.116747
ENSMUSG00000007338	Mrpl49	0.954217	0.489583	0.485267
ENSMUSG00000070527	Mkrn3	0.954275	0.0416667	0.0428944
ENSMUSG00000059479	B3gnt8	0.95428	0.0520833	0.0507273
ENSMUSG00000041890	Git2	0.954374	0.208333	0.20552
ENSMUSG00000040557	Wbscr27	0.954539	0.0729167	0.0712421
ENSMUSG00000046750	BC089491	0.954658	0.0416667	0.0428944
ENSMUSG00000048402	Gli2	0.954658	0.0416667	0.0428944
ENSMUSG00000029681	Bcl7b	0.955264	0.21875	0.221559
ENSMUSG00000033943	Mga	0.955287	0.25	0.246923
ENSMUSG00000097180	2700038G22Rik	0.955293	0.0729167	0.074599
ENSMUSG00000027433	Xrn2	0.955316	0.458333	0.453935
ENSMUSG00000026456	Cyb5r1	0.955532	0.0833333	0.0816859
ENSMUSG00000055485	Soga1	0.955646	0.03125	0.0302126
ENSMUSG00000032127	Vps11	0.955917	0.0833333	0.0850429
ENSMUSG00000028309	Rnf20	0.956226	0.21875	0.215964
ENSMUSG00000026988	Wdsub1	0.956303	0.0833333	0.0816859
ENSMUSG00000009905	Kdsr	0.956401	0.135417	0.137635
ENSMUSG00000006673	Qrich1	0.956441	0.416667	0.412906
ENSMUSG00000059363	Fxn	0.956459	0.395833	0.399851
ENSMUSG00000030086	Chchd6	0.956553	0.21875	0.215964
ENSMUSG00000010025	Aldh3a2	0.956674	0.0833333	0.0816859
ENSMUSG00000033228	Scaf11	0.956683	0.40625	0.410295
ENSMUSG00000066235	Pomgnt2	0.956856	0.0833333	0.0816859
ENSMUSG00000038914	Dido1	0.957104	0.135417	0.137635
ENSMUSG00000039154	Shd	0.957119	0.0833333	0.0850429
ENSMUSG00000071253	Slc25a16	0.957213	0.0833333	0.0816859
ENSMUSG00000059248	2019-09-09	0.957261	0.854167	0.848191
ENSMUSG00000025246	Tbl1x	0.95784	0.385417	0.389034
ENSMUSG00000032883	Acsl3	0.957959	0.135417	0.137635
ENSMUSG00000033307	Mif	0.958193	3.71875	3.70086
ENSMUSG00000026074	Map4k4	0.958222	0.302083	0.305483
ENSMUSG00000040943	Tet2	0.95823	0.15625	0.158523
ENSMUSG00000078515	Ddi2	0.958756	0.09375	0.0921298
ENSMUSG00000053536	Cstf2t	0.958909	0.177083	0.179411
ENSMUSG00000028959	Fastk	0.958922	0.6875	0.692279
ENSMUSG00000034621	Gpatch8	0.958986	0.25	0.247296
ENSMUSG00000031921	Terf2	0.959079	0.09375	0.0921298
ENSMUSG00000038225	Primpol	0.959116	0.0520833	0.0533383
ENSMUSG00000014668	Chfr	0.959276	0.104167	0.105931
ENSMUSG00000006763	Saal1	0.959488	0.166667	0.164491
ENSMUSG00000022811	Zfp148	0.959543	0.28125	0.284222
ENSMUSG00000042742	B630005N14Rik	0.959636	0.0520833	0.0533383
ENSMUSG00000004789	Dlst	0.959724	0.1875	0.189855
ENSMUSG00000008140	Emc10	0.959874	1.51042	1.50317
ENSMUSG00000036985	Zdhhc9	0.960003	0.09375	0.0921298
ENSMUSG00000005846	Rsl1d1	0.960182	0.822917	0.828049
ENSMUSG00000030035	Wbp1	0.960429	0.6875	0.692279
ENSMUSG00000037773	Pced1a	0.96097	0.0625	0.0611712
ENSMUSG00000025402	Nab2	0.960989	0.3125	0.309213
ENSMUSG00000056216	Cebpg	0.96138	0.135417	0.133532
ENSMUSG00000022994	Adcy6	0.961463	0.0416667	0.0406565
ENSMUSG00000047407	Tgif1	0.961657	0.3125	0.315554
ENSMUSG00000029221	Slc30a9	0.962041	0.270833	0.268184
ENSMUSG00000038544	Inip	0.962149	0.135417	0.133532
ENSMUSG00000058267	Mrps14	0.962411	1.86458	1.8564
ENSMUSG00000055762	Eef1d	0.962795	2.6875	2.69787
ENSMUSG00000039953	Clstn1	0.962839	0.145833	0.147706
ENSMUSG00000078517	Emc1	0.962844	0.0729167	0.0716151
ENSMUSG00000074649	BC029722	0.962988	0.135417	0.137262
ENSMUSG00000049470	Aff4	0.963011	0.302083	0.299142
ENSMUSG00000041577	Prelp	0.96316	0.09375	0.0921298
ENSMUSG00000032878	Ccdc85a	0.963305	0.0625	0.0637822
ENSMUSG00000031729	Ist1	0.96375	0.28125	0.278627
ENSMUSG00000033159	Cnppd1	0.963864	0.197917	0.195822
ENSMUSG00000042523	Dnal1	0.963936	0.03125	0.0320776
ENSMUSG00000005354	Txn2	0.963975	1.42708	1.42037
ENSMUSG00000058301	Upf1	0.964123	0.145833	0.143976
ENSMUSG00000030612	Mrpl46	0.96425	0.416667	0.413652
ENSMUSG00000026917	Wdr5	0.964288	0.114583	0.113018
ENSMUSG00000006360	Crip1	0.964298	1.39583	1.38493
ENSMUSG00000074166	AW146154	0.964347	0.03125	0.0320776
ENSMUSG00000007850	Hnrnph1	0.964428	1.04167	1.03581
ENSMUSG00000032481	Smarcc1	0.964634	0.708333	0.703842
ENSMUSG00000052419	2610001J05Rik	0.964637	1.22917	1.22342
ENSMUSG00000057531	Dtnbp1	0.96482	0.208333	0.206266
ENSMUSG00000031672	Got2	0.964882	0.489583	0.4931
ENSMUSG00000068391	Chrac1	0.964926	0.604167	0.607982
ENSMUSG00000032409	Atr	0.965185	0.0833333	0.0846699
ENSMUSG00000054199	Gon4l	0.965457	0.239583	0.237225
ENSMUSG00000059486	Kbtbd2	0.965474	0.114583	0.113018
ENSMUSG00000057637	Prdm2	0.965748	0.0833333	0.0846699
ENSMUSG00000028465	Tln1	0.965833	0.614583	0.618426
ENSMUSG00000022673	Mcm4	0.965836	0.25	0.247296
ENSMUSG00000030824	Nucb1	0.966269	1.03125	1.02648
ENSMUSG00000022394	L3mbtl2	0.966484	0.0520833	0.0511003
ENSMUSG00000083012	Fam220a	0.966633	0.322917	0.325625
ENSMUSG00000038828	Tmem214	0.966875	0.53125	0.534502
ENSMUSG00000068184	Ndufaf2	0.966901	0.416667	0.413652
ENSMUSG00000028626	Col9a2	0.967027	0.583333	0.58784
ENSMUSG00000057236	Rbbp4	0.967077	1.0625	1.05744
ENSMUSG00000031938	4931406C07Rik	0.967221	0.208333	0.210369
ENSMUSG00000049038	Mterf2	0.967398	0.0520833	0.0511003
ENSMUSG00000047777	Phf13	0.967497	0.125	0.123461
ENSMUSG00000030323	Ift122	0.967629	0.104167	0.105558
ENSMUSG00000037355	Uvssa	0.967679	0.208333	0.210369
ENSMUSG00000026281	Dtymk	0.967702	1.08333	1.08915
ENSMUSG00000020238	Ncln	0.968013	0.25	0.252145
ENSMUSG00000037032	Apbb1	0.96804	0.260417	0.262589
ENSMUSG00000000134	Tfe3	0.968151	0.104167	0.105558
ENSMUSG00000020817	Rabep1	0.968184	0.177083	0.175308
ENSMUSG00000054871	Tmem158	0.96846	0.291667	0.294293
ENSMUSG00000097062	Gm17586	0.968566	0.0416667	0.0425214
ENSMUSG00000027804	Ppid	0.968758	0.71875	0.715032
ENSMUSG00000006021	Kptn	0.969049	0.135417	0.133905
ENSMUSG00000039182	AW209491	0.969361	0.135417	0.133905
ENSMUSG00000040433	Zbtb38	0.969453	0.114583	0.116001
ENSMUSG00000032540	Abhd5	0.969681	0.1875	0.185752
ENSMUSG00000044502	Bod1	0.969794	0.125	0.126445
ENSMUSG00000022828	Gtf2e1	0.969874	0.125	0.126445
ENSMUSG00000028419	Chmp5	0.969903	1.125	1.12048
ENSMUSG00000091780	Sco2	0.970142	0.135417	0.136889
ENSMUSG00000022760	Thap7	0.970153	0.395833	0.398359
ENSMUSG00000025737	Wdr24	0.970188	0.0520833	0.0529653
ENSMUSG00000000085	Scmh1	0.970367	0.197917	0.196195
ENSMUSG00000052763	Zfp212	0.970382	0.15625	0.157777
ENSMUSG00000041396	Mettl18	0.970394	0.0520833	0.0529653
ENSMUSG00000019810	Fuca2	0.970442	0.114583	0.116001
ENSMUSG00000031878	Nae1	0.970454	0.395833	0.398359
ENSMUSG00000031821	Gins2	0.970528	0.333333	0.330474
ENSMUSG00000096956	Snhg18	0.970595	0.760417	0.756434
ENSMUSG00000040856	Dlk1	0.970624	1.75	1.7404
ENSMUSG00000100691	2010320M18Rik	0.970865	0.395833	0.398359
ENSMUSG00000039275	Foxk2	0.970895	0.0625	0.0615442
ENSMUSG00000029714	Gigyf1	0.970987	0.0520833	0.0529653
ENSMUSG00000101438	Gm19412	0.971086	0.03125	0.0305856
ENSMUSG00000026276	2019-09-02	0.971143	1.27083	1.27602
ENSMUSG00000041815	Poldip3	0.97119	0.197917	0.196195
ENSMUSG00000075327	Zbtb2	0.971219	0.0625	0.0615442
ENSMUSG00000054400	Cklf	0.971287	0.125	0.126445
ENSMUSG00000040225	Prrc2c	0.97151	0.802083	0.79821
ENSMUSG00000062646	Ganc	0.971546	0.0520833	0.0529653
ENSMUSG00000064127	Med14	0.971546	0.0520833	0.0529653
ENSMUSG00000044854	1700056E22Rik	0.971733	0.03125	0.0305856
ENSMUSG00000021969	Zdhhc20	0.971773	0.520833	0.51809
ENSMUSG00000020392	Cdkn2aipnl	0.972215	0.145833	0.147333
ENSMUSG00000021023	1110008L16Rik	0.972344	0.0625	0.0634092
ENSMUSG00000004207	Psap	0.973045	2.20833	2.20254
ENSMUSG00000002825	Qtrt1	0.973353	0.166667	0.165237
ENSMUSG00000047473	Zfp30	0.973409	0.239583	0.241328
ENSMUSG00000028364	Tnc	0.973527	0.09375	0.0925028
ENSMUSG00000001150	Mcm3ap	0.974053	0.0729167	0.0719881
ENSMUSG00000048007	Timm8a1	0.974053	0.0729167	0.0719881
ENSMUSG00000026029	Casp8	0.974058	0.166667	0.165237
ENSMUSG00000027341	Tmem230	0.974237	0.604167	0.606863
ENSMUSG00000043998	Mgat2	0.974427	1.03125	1.0276
ENSMUSG00000027276	Jag1	0.974487	0.25	0.248042
ENSMUSG00000018669	Cdk5rap3	0.974645	0.5	0.502424
ENSMUSG00000075054	Yae1d1	0.974687	0.375	0.377098
ENSMUSG00000027900	Dram2	0.97486	0.572917	0.575532
ENSMUSG00000009535	Rnmt	0.975123	0.177083	0.175681
ENSMUSG00000062078	Qk	0.97519	0.541667	0.538978
ENSMUSG00000073468	Sft2d1	0.975213	0.65625	0.653488
ENSMUSG00000031513	Leprotl1	0.975511	0.46875	0.471093
ENSMUSG00000043923	Ccdc84	0.975785	0.0416667	0.0410295
ENSMUSG00000063808	Gpatch1	0.975791	0.09375	0.0947408
ENSMUSG00000000631	Myo18a	0.976116	0.104167	0.105185
ENSMUSG00000022808	Snx4	0.976521	0.604167	0.601641
ENSMUSG00000022353	Mtss1	0.976768	0.0729167	0.073853
ENSMUSG00000038871	Bpgm	0.976781	0.145833	0.147333
ENSMUSG00000022111	Uchl3	0.976879	0.447917	0.450205
ENSMUSG00000030655	Smg1	0.977382	0.125	0.126072
ENSMUSG00000028756	Pink1	0.977833	0.270833	0.269302
ENSMUSG00000038000	Acd	0.978264	0.34375	0.342037
ENSMUSG00000030172	Erc1	0.978316	0.145833	0.144722
ENSMUSG00000017858	Ift52	0.978328	0.177083	0.178292
ENSMUSG00000022774	Ncbp2	0.978328	0.635417	0.637822
ENSMUSG00000020189	Osbpl8	0.978466	0.145833	0.144722
ENSMUSG00000026032	Ndufb3	0.97848	1.5625	1.56658
ENSMUSG00000064210	Ano6	0.978492	0.260417	0.258859
ENSMUSG00000046679	C87436	0.978747	0.1875	0.188736
ENSMUSG00000078878	Gm14305	0.97919	0.15625	0.155166
ENSMUSG00000036599	Chst12	0.979789	0.197917	0.199179
ENSMUSG00000061111	Fam195b	0.979833	1.73958	1.73555
ENSMUSG00000024766	Lipo1	0.980272	0.229167	0.2279
ENSMUSG00000049717	Lig4	0.980344	0.0520833	0.0514733
ENSMUSG00000022098	Bmp1	0.980703	0.104167	0.10332
ENSMUSG00000020413	Hus1	0.980743	0.03125	0.0317046
ENSMUSG00000005609	Ctr9	0.981465	0.385417	0.383812
ENSMUSG00000027560	Dok5	0.981484	0.0520833	0.0514733
ENSMUSG00000027498	Cstf1	0.981853	0.114583	0.113764
ENSMUSG00000046667	Rbm12b1	0.981908	0.0416667	0.0421485
ENSMUSG00000026504	Sdccag8	0.982491	0.0625	0.0619172
ENSMUSG00000033965	Slc16a2	0.982774	0.0625	0.0619172
ENSMUSG00000043019	Edem3	0.982977	0.0520833	0.0525923
ENSMUSG00000095403	Gm21092	0.983529	0.322917	0.324133
ENSMUSG00000031617	Tmem184c	0.983531	0.270833	0.269675
ENSMUSG00000038766	Gabpb2	0.983639	0.125	0.124207
ENSMUSG00000044857	Lemd2	0.98374	0.0625	0.0630362
ENSMUSG00000028322	Exosc3	0.983801	0.333333	0.334577
ENSMUSG00000033233	Trim45	0.983919	0.0625	0.0630362
ENSMUSG00000030946	Lhpp	0.984093	0.0625	0.0630362
ENSMUSG00000074676	Foxs1	0.984222	0.0520833	0.0525923
ENSMUSG00000037325	Bbs7	0.984431	0.0729167	0.0723611
ENSMUSG00000071648	Rom1	0.984505	0.0729167	0.0723611
ENSMUSG00000036615	Rfxap	0.984578	0.0729167	0.0723611
ENSMUSG00000039660	D2Wsu81e	0.98461	0.260417	0.26147
ENSMUSG00000034163	Zfc3h1	0.984825	0.114583	0.115256
ENSMUSG00000042015	Wdr41	0.984825	0.09375	0.0943678
ENSMUSG00000031536	Polb	0.984848	0.208333	0.20925
ENSMUSG00000040928	S100pbp	0.984881	0.09375	0.0943678
ENSMUSG00000068479	Mfap1a	0.985022	0.208333	0.20925
ENSMUSG00000075376	Rc3h2	0.985032	0.166667	0.167475
ENSMUSG00000034848	Ttc21b	0.985062	0.0729167	0.0723611
ENSMUSG00000025047	Pdcd11	0.985095	0.208333	0.20925
ENSMUSG00000038375	Trp53inp2	0.985195	0.0729167	0.07348
ENSMUSG00000014075	Tctex1d2	0.985233	0.260417	0.26147
ENSMUSG00000029840	Mtpn	0.985314	1.05208	1.04961
ENSMUSG00000024654	Asrgl1	0.985333	0.104167	0.104812
ENSMUSG00000026027	Stradb	0.985349	0.135417	0.136143
ENSMUSG00000024826	Dpf2	0.985564	0.541667	0.543081
ENSMUSG00000019920	Lims1	0.985772	0.53125	0.529653
ENSMUSG00000022246	Rai14	0.985833	0.145833	0.146587
ENSMUSG00000005371	Fbxo11	0.98594	0.229167	0.228273
ENSMUSG00000019988	Nedd1	0.985993	0.0833333	0.0828049
ENSMUSG00000044148	1810030O07Rik	0.986108	0.15625	0.155539
ENSMUSG00000001674	Ddx18	0.986215	0.489583	0.488251
ENSMUSG00000078139	AK157302	0.987085	0.03125	0.0309586
ENSMUSG00000068921	Dap3	0.987301	0.416667	0.415517
ENSMUSG00000021271	Zfp839	0.987384	0.03125	0.0309586
ENSMUSG00000032114	Slc37a4	0.987586	0.09375	0.0932488
ENSMUSG00000028820	Sfpq	0.987782	1.14583	1.14808
ENSMUSG00000030002	Dusp11	0.987844	0.40625	0.407311
ENSMUSG00000032479	Map4	0.98811	0.25	0.249161
ENSMUSG00000031703	Itfg1	0.988559	0.635417	0.636703
ENSMUSG00000029581	Fscn1	0.989062	2.89583	2.8922
ENSMUSG00000092486	2610524H06Rik	0.989167	0.760417	0.759045
ENSMUSG00000030275	Etnk1	0.98928	0.270833	0.270048
ENSMUSG00000069769	Msi2	0.989295	0.333333	0.334204
ENSMUSG00000019158	Tmem160	0.989367	0.666667	0.665423
ENSMUSG00000032557	Uba5	0.989496	0.5625	0.563596
ENSMUSG00000073791	Efcab7	0.989819	0.0416667	0.0414025
ENSMUSG00000026584	Scyl3	0.98991	0.0416667	0.0414025
ENSMUSG00000026495	Efcab2	0.990031	0.114583	0.114137
ENSMUSG00000037949	Ano10	0.990031	0.114583	0.114137
ENSMUSG00000034544	Rsrc1	0.990076	0.291667	0.290936
ENSMUSG00000020668	Kif3c	0.990251	0.0416667	0.0414025
ENSMUSG00000001729	Akt1	0.990563	0.260417	0.261097
ENSMUSG00000033781	Asb13	0.990633	0.0416667	0.0414025
ENSMUSG00000001910	Nacc1	0.991038	0.125	0.12458
ENSMUSG00000019370	Calm3	0.991471	2.95833	2.95561
ENSMUSG00000028347	Tmeff1	0.991478	0.125	0.12458
ENSMUSG00000038619	Ensa	0.992048	0.229167	0.228646
ENSMUSG00000061032	Rrp1	0.99208	1.22917	1.2279
ENSMUSG00000028522	Mier1	0.992093	0.40625	0.406938
ENSMUSG00000044927	H1fx	0.992123	0.3125	0.311824
ENSMUSG00000020389	Cdkl3	0.992132	0.0520833	0.0518463
ENSMUSG00000029056	Pank4	0.992336	0.0520833	0.0518463
ENSMUSG00000015597	Zfp318	0.992347	0.135417	0.135024
ENSMUSG00000047459	Dynlrb1	0.992459	3.3125	3.31481
ENSMUSG00000020792	Exoc7	0.992772	0.375	0.375606
ENSMUSG00000079477	Rab7	0.99326	1.28125	1.28236
ENSMUSG00000036323	Srp72	0.993277	0.583333	0.582618
ENSMUSG00000020647	Ncoa1	0.993482	0.125	0.125326
ENSMUSG00000025374	Nabp2	0.993583	0.541667	0.542335
ENSMUSG00000009555	Cdk9	0.993592	0.15625	0.155912
ENSMUSG00000025949	Pikfyve	0.993605	0.0625	0.0622902
ENSMUSG00000035765	Dym	0.993686	0.104167	0.104439
ENSMUSG00000056486	Chn1	0.993711	0.0625	0.0622902
ENSMUSG00000006476	Nsmf	0.993868	0.15625	0.155912
ENSMUSG00000023967	Mrps18a	0.993995	1.07292	1.07385
ENSMUSG00000028405	Aco1	0.994206	0.166667	0.166356
ENSMUSG00000070372	Capza1	0.994352	0.614583	0.61395
ENSMUSG00000021578	Ccdc127	0.994356	0.489583	0.490116
ENSMUSG00000074165	Zfp788	0.994609	0.0729167	0.073107
ENSMUSG00000025156	Gps1	0.995148	0.770833	0.770235
ENSMUSG00000034663	Bmp2k	0.995173	0.0625	0.0626632
ENSMUSG00000015755	Tab2	0.995383	0.291667	0.291309
ENSMUSG00000027661	Slc2a10	0.995406	0.0520833	0.0522193
ENSMUSG00000022614	Lmf2	0.995413	0.270833	0.271167
ENSMUSG00000089682	Bcl2l2	0.995529	0.0520833	0.0522193
ENSMUSG00000020921	Tmem101	0.995535	0.4375	0.437896
ENSMUSG00000052504	Epha3	0.995587	0.0520833	0.0522193
ENSMUSG00000030872	Gga2	0.995786	0.427083	0.426706
ENSMUSG00000041360	Pum3	0.995945	0.25	0.25028
ENSMUSG00000037369	Kdm6a	0.995956	0.0833333	0.0831779
ENSMUSG00000032508	Myd88	0.996001	0.0416667	0.0417755
ENSMUSG00000037885	Stk35	0.996065	0.0416667	0.0417755
ENSMUSG00000003269	Cyth2	0.996379	0.572917	0.573294
ENSMUSG00000027163	Commd9	0.996424	0.395833	0.396121
ENSMUSG00000042535	Gtpbp1	0.996486	0.03125	0.0313316
ENSMUSG00000043929	Klhl15	0.996525	0.03125	0.0313316
ENSMUSG00000042570	Mier2	0.996898	0.09375	0.0936218
ENSMUSG00000050965	Prkca	0.996909	0.09375	0.0936218
ENSMUSG00000000555	Itga5	0.996962	0.09375	0.0936218
ENSMUSG00000020589	Fam49a	0.996983	0.09375	0.0936218
ENSMUSG00000029725	Ppp1r35	0.997161	0.34375	0.343529
ENSMUSG00000029068	Ccnl2	0.997319	0.53125	0.531518
ENSMUSG00000002083	Bbc3	0.997365	0.09375	0.0936218
ENSMUSG00000052915	Msl1	0.997525	0.479167	0.478926
ENSMUSG00000031812	Map1lc3b	0.997545	1.76042	1.76091
ENSMUSG00000003868	Ruvbl2	0.997555	0.364583	0.364789
ENSMUSG00000037296	Lsm1	0.998143	0.802083	0.802313
ENSMUSG00000029191	Rfc1	0.998194	0.5	0.499814
ENSMUSG00000004567	Mcoln1	0.998355	0.114583	0.11451
ENSMUSG00000040446	Rprd1a	0.998355	0.114583	0.11451
ENSMUSG00000017299	Dnttip1	0.99837	0.114583	0.11451
ENSMUSG00000024581	Napg	0.998988	0.125	0.124953
ENSMUSG00000031570	Plpp5	0.999065	0.3125	0.31257
ENSMUSG00000027245	Hypk	0.999087	2.0625	2.06229
ENSMUSG00000049960	Mrps16	0.999344	1.38542	1.3853
ENSMUSG00000037791	Phf12	0.9996	0.135417	0.135397
ENSMUSG00000054626	Xlr	0.999877	0.145833	0.145841
