## Supplemental data file 3 for "A cellular atlas of the developing meninges reveals meningeal fibroblast diversity and function" (part 1 of 3)

### Sheet: Pia cluster #1
Pia cell cluster vs. average of wt (arachnoid, dura, ceiling, S/G2/M) MFs excluding pia MFs
ENSEMBL	GENE	log_2_ER	pval	Data for Fig. 2A ------>		Gene	pval	-log10(pval)	log_2_ER	ER	Color	Color scale
ENSMUSG00000030108	SLC6A13	-0.324667	1.66404e-207			SLC6A13	1.66404e-207	206.779	-0.324667	0.798483	Blue	Color	ER
ENSMUSG00000004885	CRABP2	-1.34178	1.68764e-170			CRABP2	1.68764e-170	169.773	-1.34178	0.394534	Blue	Blue	<1
ENSMUSG00000037664	CDKN1C	-1.30657	3.82847e-167			CDKN1C	3.82847e-167	166.417	-1.30657	0.404282	Blue	Pink	1 - 5
ENSMUSG00000000031	H19	-1.19286	1.38994e-159			H19	1.38994e-159	158.857	-1.19286	0.437435	Blue
ENSMUSG00000036446	LUM	0.21073	3.80618e-138			LUM	3.80618e-138	137.42	0.21073	1.15727	Pink
ENSMUSG00000020473	AEBP1	-0.903343	3.7079e-135			AEBP1	3.7079e-135	134.431	-0.903343	0.534646	Blue
ENSMUSG00000040055	GJB6	-0.799187	1.99368e-134			GJB6	1.99368e-134	133.7	-0.799187	0.574673	Blue
ENSMUSG00000003038	HMGN2	-0.529725	3.44813e-127			HMGN2	3.44813e-127	126.462	-0.529725	0.692687	Blue
ENSMUSG00000060572	MFAP2	0.340828	1.44602e-120			MFAP2	1.44602e-120	119.84	0.340828	1.26648	Pink
ENSMUSG00000033227	WNT6	-1.28305	1.30849e-118			WNT6	1.30849e-118	117.883	-1.28305	0.410926	Blue
ENSMUSG00000022490	PPP1R1A	-1.28511	6.66793e-118			PPP1R1A	6.66793e-118	117.176	-1.28511	0.41034	Blue
ENSMUSG00000015090	PTGDS	-3.11747	2.19053e-117			PTGDS	2.19053e-117	116.659	-3.11747	0.115225	Blue
ENSMUSG00000004105	ANGPTL2	-1.23984	2.99776e-117			S100A6	4.80942e-117	116.318	0.571364	1.48593	Pink
ENSMUSG00000075701	SELENOS	-0.640122	4.72267e-117			ALDH1A2	1.19279e-45	44.9234	-0.478274	0.717836	Blue
ENSMUSG00000001025	S100A6	0.571364	4.80942e-117			CXCL12	5.79327e-40	39.2371	0.25557	1.19381	Pink
ENSMUSG00000068220	LGALS1	0.0744084	1.00239e-113			RDH10	2.48089e-32	31.6054	0.469285	1.38442	Pink
ENSMUSG00000035885	COX8A	-0.878657	1.04265e-108			BMP7	4.01471e-27	26.3963	-0.155666	0.897718	Blue
ENSMUSG00000029838	PTN	0.231453	2.37659e-108
ENSMUSG00000030695	ALDOA	-0.698623	1.88267e-104
ENSMUSG00000031375	BGN	0.241376	2.13927e-104
ENSMUSG00000028832	STMN1	-0.797012	1.6342e-102
ENSMUSG00000027239	MDK	-0.0157517	2.01096e-101
ENSMUSG00000020163	UQCR11	-0.83049	5.7069e-100
ENSMUSG00000031502	COL4A1	0.346304	3.42828e-99
ENSMUSG00000049422	CHCHD10	-2.01623	4.42445e-99
ENSMUSG00000020577	TSPAN13	-1.03259	5.97617e-98
ENSMUSG00000067786	NNAT	-0.437072	1.5819e-96
ENSMUSG00000046352	GJB2	-0.834782	2.3261e-93
ENSMUSG00000022766	SERPIND1	-2.43305	8.47719e-93
ENSMUSG00000054717	HMGB2	-2.24034	1.31451e-92
ENSMUSG00000031765	MT1	-1.68949	7.57998e-92
ENSMUSG00000028266	LMO4	-0.744181	1.87021e-91
ENSMUSG00000000753	SERPINF1	0.354707	5.36973e-89
ENSMUSG00000050608	MINOS1	-0.623729	6.71959e-86
ENSMUSG00000020884	ASGR1	-1.35757	3.31729e-85
ENSMUSG00000030246	LDHB	-0.617547	4.24413e-84
ENSMUSG00000026238	PTMA	-0.347049	3.52108e-83
ENSMUSG00000029843	SLC13A4	-1.49882	1.47906e-82
ENSMUSG00000022235	CMBL	-0.764502	1.10981e-81
ENSMUSG00000037706	CD81	-0.36495	1.22208e-81
ENSMUSG00000025289	PRDX4	-0.0323406	1.69377e-80
ENSMUSG00000029581	FSCN1	0.162163	2.36561e-80
ENSMUSG00000048387	OSR1	-0.483738	2.8794e-80
ENSMUSG00000001240	RAMP2	0.406427	3.69708e-80
ENSMUSG00000008035	MID1IP1	-0.630975	4.84086e-80
ENSMUSG00000050856	ATP5K	-0.781724	2.74177e-79
ENSMUSG00000042436	MFAP4	0.498733	4.44929e-78
ENSMUSG00000037894	H2AFZ	-1.01741	5.92094e-78
ENSMUSG00000027800	TM4SF1	-2.02429	6.24765e-77
ENSMUSG00000059974	NTM	0.468437	1.68576e-76
ENSMUSG00000017716	BIRC5	-2.28988	6.51416e-76
ENSMUSG00000048373	FGFBP1	-2.25916	1.23894e-75
ENSMUSG00000046402	RBP1	-0.362362	4.16816e-75
ENSMUSG00000035274	TPBG	0.479467	4.10189e-74
ENSMUSG00000022763	AIFM3	-2.71639	4.68899e-74
ENSMUSG00000044894	UQCRQ	-0.795334	1.10366e-73
ENSMUSG00000021390	OGN	-1.34945	6.71318e-73
ENSMUSG00000006373	PGRMC1	-0.585574	1.3515e-72
ENSMUSG00000048424	RANBP3L	-0.565535	4.99031e-71
ENSMUSG00000023004	TUBA1B	-0.916241	8.12539e-71
ENSMUSG00000040204	PCLAF	-3.31685	1.23906e-70
ENSMUSG00000066551	HMGB1	-0.385438	7.41771e-70
ENSMUSG00000041120	NBL1	-0.396915	9.38718e-70
ENSMUSG00000029177	CENPA	-2.39625	1.82993e-68
ENSMUSG00000036199	NDUFA13	-0.494979	8.81101e-68
ENSMUSG00000070436	SERPINH1	0.100765	1.19495e-67
ENSMUSG00000029484	ANXA3	-1.80956	6.12762e-67
ENSMUSG00000073002	VAMP5	-0.214948	7.46581e-66
ENSMUSG00000041329	ATP1B2	-0.807773	2.07589e-65
ENSMUSG00000031799	TPM4	-0.11311	4.29665e-65
ENSMUSG00000037490	SLC2A12	-1.42512	1.94827e-64
ENSMUSG00000031503	COL4A2	0.249081	3.05221e-64
ENSMUSG00000059534	UQCR10	-0.779378	3.51793e-64
ENSMUSG00000039217	IL18	-1.85929	7.3832e-64
ENSMUSG00000000088	COX5A	-0.829564	7.56238e-64
ENSMUSG00000027875	HMGCS2	-0.33958	7.75217e-64
ENSMUSG00000024590	LMNB1	-0.994099	6.25619e-62
ENSMUSG00000032218	CCNB2	-1.82399	4.64944e-61
ENSMUSG00000001435	COL18A1	0.340873	7.43745e-61
ENSMUSG00000033379	ATP6V0B	-0.488919	2.00648e-60
ENSMUSG00000028626	COL9A2	-0.972391	1.70918e-59
ENSMUSG00000032383	PPIB	0.0900157	3.06083e-59
ENSMUSG00000061518	COX5B	-0.581726	3.86344e-59
ENSMUSG00000002985	APOE	-0.688154	5.71946e-59
ENSMUSG00000071528	USMG5	-0.642243	1.03567e-58
ENSMUSG00000006360	CRIP1	-0.0565209	1.43848e-58
ENSMUSG00000062248	CKS2	-2.66357	4.0251e-58
ENSMUSG00000049932	H2AFX	-1.70461	6.64491e-58
ENSMUSG00000030310	SLC6A1	-0.789087	1.35223e-57
ENSMUSG00000050732	VAMP8	-0.578037	1.98449e-56
ENSMUSG00000032014	OAF	0.1551	2.78166e-56
ENSMUSG00000036751	COX6B1	-0.537034	4.53518e-56
ENSMUSG00000018770	ATP5G3	-0.786184	8.18112e-56
ENSMUSG00000003420	FCGRT	-0.278564	2.31122e-55
ENSMUSG00000023942	SLC29A1	0.11129	7.07476e-55
ENSMUSG00000031538	PLAT	-0.272164	7.72629e-55
ENSMUSG00000028044	CKS1B	-1.14898	1.35049e-54
ENSMUSG00000022354	NDUFB9	-0.557213	2.7247e-54
ENSMUSG00000020737	HN1	-0.667904	3.40013e-54
ENSMUSG00000046768	RHOJ	0.29185	4.94703e-54
ENSMUSG00000017493	IGFBP4	0.0496244	2.35928e-53
ENSMUSG00000015217	HMGB3	-0.46824	5.36222e-53
ENSMUSG00000075702	SELENOM	0.145094	5.45055e-53
ENSMUSG00000027750	POSTN	0.185071	1.37886e-52
ENSMUSG00000029163	EMILIN1	0.166074	4.08804e-52
ENSMUSG00000007097	ATP1A2	-0.226581	9.39678e-52
ENSMUSG00000051234	RNF7	-0.573515	3.42129e-51
ENSMUSG00000025491	IFITM1	-0.923422	3.7765e-51
ENSMUSG00000030336	CD27	-1.78891	3.88359e-51
ENSMUSG00000063882	UQCRH	-0.541621	4.27976e-51
ENSMUSG00000015575	ATP6V0E	-0.435623	4.85947e-51
ENSMUSG00000029718	PCOLCE	0.181299	8.63055e-51
ENSMUSG00000074476	SPC24	-2.01467	1.1303e-50
ENSMUSG00000028111	CTSK	0.329845	1.17191e-50
ENSMUSG00000027602	MAP1LC3A	-0.409847	3.41029e-50
ENSMUSG00000014313	COX6C	-0.397104	4.2335e-50
ENSMUSG00000023505	CDCA3	-2.44225	6.7281e-50
ENSMUSG00000017778	COX7C	-0.631633	1.28038e-49
ENSMUSG00000030208	EMP1	-0.00554812	1.37925e-49
ENSMUSG00000048583	IGF2	-0.459061	1.7156e-49
ENSMUSG00000000326	COMT	0.367302	1.72762e-49
ENSMUSG00000031818	COX4I1	-0.465379	2.066e-49
ENSMUSG00000047414	FLRT2	0.36553	1.06108e-48
ENSMUSG00000059005	HNRNPA3	-0.19984	2.11978e-48
ENSMUSG00000068735	TRP53I11	-0.953152	6.67081e-48
ENSMUSG00000005233	SPC25	-2.60489	7.02261e-48
ENSMUSG00000018459	SLC13A3	-1.77134	8.94767e-48
ENSMUSG00000026365	CFH	-0.481586	1.27101e-47
ENSMUSG00000045954	CAVIN2	-1.52036	1.32919e-47
ENSMUSG00000040966	SLC22A2	-3.67194	1.84951e-47
ENSMUSG00000036438	CALM2	-0.56182	1.29342e-46
ENSMUSG00000022528	HES1	-0.0378949	1.40881e-46
ENSMUSG00000022865	CXADR	-1.58832	1.54298e-46
ENSMUSG00000032348	GSTA4	-0.696082	2.84707e-46
ENSMUSG00000098318	LOCKD	-2.25375	4.76251e-46
ENSMUSG00000001525	TUBB5	-0.473038	4.96124e-46
ENSMUSG00000032330	COX7A2	-0.742047	5.21714e-46
ENSMUSG00000030869	NDUFAB1	-0.624676	6.57189e-46
ENSMUSG00000041559	FMOD	-0.98514	8.47171e-46
ENSMUSG00000030647	NDUFC2	-0.555755	1.09596e-45
ENSMUSG00000013584	ALDH1A2	-0.478274	1.19279e-45
ENSMUSG00000031871	CDH5	-0.828632	1.50217e-45
ENSMUSG00000027715	CCNA2	-3.73083	1.61189e-45
ENSMUSG00000029632	NDUFA4	-0.541354	1.9469e-45
ENSMUSG00000032796	LAMA1	0.432834	4.33107e-45
ENSMUSG00000027469	TPX2	-3.36635	5.37311e-45
ENSMUSG00000022956	ATP5O	-0.516626	5.82452e-45
ENSMUSG00000039883	LRRC17	0.319896	6.98556e-45
ENSMUSG00000021136	SMOC1	-1.32222	1.08889e-44
ENSMUSG00000051855	MEST	0.0706184	1.16281e-44
ENSMUSG00000029430	RAN	-0.687549	2.90508e-44
ENSMUSG00000021567	NKD2	0.314585	3.72873e-44
ENSMUSG00000019929	DCN	0.236723	4.89331e-44
ENSMUSG00000026193	FN1	-1.60893	4.94129e-44
ENSMUSG00000101609	KCNQ1OT1	-1.01436	5.3622e-44
ENSMUSG00000000171	SDHD	-0.768239	1.18958e-43
ENSMUSG00000063694	CYCS	-0.946442	3.6233e-43
ENSMUSG00000040048	NDUFB10	-0.546131	5.36346e-43
ENSMUSG00000040181	FMO1	0.298426	6.82073e-43
ENSMUSG00000072235	TUBA1A	-0.0970392	8.06022e-43
ENSMUSG00000037152	NDUFC1	-0.562313	1.10238e-42
ENSMUSG00000003072	ATP5D	-0.54255	1.2323e-42
ENSMUSG00000062908	ACADM	-0.654152	1.51605e-42
ENSMUSG00000020077	SRGN	-0.574722	1.85111e-42
ENSMUSG00000028873	CDCA8	-3.31511	3.08849e-42
ENSMUSG00000066705	FXYD6	0.190865	5.83166e-42
ENSMUSG00000034349	SMC4	-1.34657	6.65426e-42
ENSMUSG00000068522	AARD	-0.806036	8.89968e-42
ENSMUSG00000020914	TOP2A	-3.72597	1.63603e-41
ENSMUSG00000047139	CD24A	0.0263198	2.06876e-41
ENSMUSG00000018451	6330403K07RIK	0.373574	2.38134e-41
ENSMUSG00000032249	ANP32A	-0.000797015	2.45639e-41
ENSMUSG00000061904	SLC25A3	-0.560287	3.12488e-41
ENSMUSG00000046447	CAMK2N1	0.342351	4.61122e-41
ENSMUSG00000024558	MAPK4	-1.31612	5.75499e-41
ENSMUSG00000025466	FUOM	-0.900969	8.08304e-41
ENSMUSG00000032412	ATP1B3	-0.645221	1.34648e-40
ENSMUSG00000038717	ATP5L	-0.561205	2.74792e-40
ENSMUSG00000074218	COX7A1	-2.66466	5.06823e-40
ENSMUSG00000061353	CXCL12	0.25557	5.79327e-40
ENSMUSG00000040681	HMGN1	-0.313787	6.53534e-40
ENSMUSG00000027331	KNSTRN	-2.34092	1.78486e-39
ENSMUSG00000029821	GSDME	-1.13762	2.45291e-39
ENSMUSG00000019139	ISYNA1	-0.208616	4.69279e-39
ENSMUSG00000039405	PRSS23	-0.615491	5.56158e-39
ENSMUSG00000029335	BMP3	-1.61173	6.07372e-39
ENSMUSG00000040938	SLC16A11	-2.65747	7.77963e-39
ENSMUSG00000037313	TACC3	-2.84665	1.63311e-38
ENSMUSG00000049760	2410015M20RIK	-0.481442	2.12654e-38
ENSMUSG00000001436	SLC19A1	-0.276278	2.288e-38
ENSMUSG00000022890	ATP5J	-0.533659	2.57626e-38
ENSMUSG00000028312	SMC2	-1.82166	2.82409e-38
ENSMUSG00000021520	UQCRB	-0.476674	2.8894e-38
ENSMUSG00000008682	RPL10	-0.0378706	4.5691e-38
ENSMUSG00000022696	SIDT1	-0.577478	5.78547e-38
ENSMUSG00000031231	COX7B	-0.50859	7.85384e-38
ENSMUSG00000046434	HNRNPA1	-0.301531	8.66946e-38
ENSMUSG00000058799	NAP1L1	-0.0225078	1.39262e-37
ENSMUSG00000025393	ATP5B	-0.517697	1.42262e-37
ENSMUSG00000039166	AKAP7	-0.576693	1.50221e-37
ENSMUSG00000027642	RPN2	-0.109143	1.77797e-37
ENSMUSG00000058135	GSTM1	-0.946375	1.85693e-37
ENSMUSG00000056201	CFL1	-0.122132	2.03423e-37
ENSMUSG00000034324	TMEM132C	0.374903	2.72999e-37
ENSMUSG00000000120	NGFR	0.626456	5.04678e-37
ENSMUSG00000008305	TLE1	0.450631	5.54532e-37
ENSMUSG00000079436	KCNJ13	-2.62945	8.07328e-37
ENSMUSG00000021290	2010107E04RIK	-0.605974	1.00013e-36
ENSMUSG00000055912	TMEM150A	0.0196846	1.16605e-36
ENSMUSG00000054675	TMEM119	0.285083	1.8519e-36
ENSMUSG00000031167	RBM3	-0.364159	2.02275e-36
ENSMUSG00000002416	NDUFB2	-0.433741	2.02591e-36
ENSMUSG00000023015	RACGAP1	-3.16244	2.62018e-36
ENSMUSG00000023827	AGPAT4	-0.513546	2.67924e-36
ENSMUSG00000027306	NUSAP1	-4.01868	2.7491e-36
ENSMUSG00000030109	SLC6A12	-1.38833	3.36197e-36
ENSMUSG00000041431	CCNB1	-3.60543	4.30746e-36
ENSMUSG00000031661	NKD1	0.23341	5.55027e-36
ENSMUSG00000068101	CENPM	-2.32728	7.28539e-36
ENSMUSG00000038388	MPP6	-1.54695	7.77265e-36
ENSMUSG00000028597	GPX7	0.0233433	1.6519e-35
ENSMUSG00000047617	PAXX	-0.56062	2.71946e-35
ENSMUSG00000041126	H2AFV	-0.499677	2.85114e-35
ENSMUSG00000032518	RPSA	-0.274195	3.68312e-35
ENSMUSG00000020321	MDH1	-0.616792	5.33828e-35
ENSMUSG00000023089	NDUFA5	-0.568855	8.26296e-35
ENSMUSG00000026547	TAGLN2	-0.385149	9.70791e-35
ENSMUSG00000040699	LIMD2	-0.0385749	1.13296e-34
ENSMUSG00000019942	CDK1	-1.94883	1.41213e-34
ENSMUSG00000027524	EDN3	0.380465	1.63353e-34
ENSMUSG00000029309	SPARCL1	0.348863	1.99114e-34
ENSMUSG00000020153	NDUFS7	-0.560697	2.01487e-34
ENSMUSG00000024500	PPP2R2B	-2.05727	3.71981e-34
ENSMUSG00000022564	GRINA	-0.207457	3.8958e-34
ENSMUSG00000003779	KIF20A	-3.23546	5.66648e-34
ENSMUSG00000025747	TYMS	-1.95298	5.95956e-34
ENSMUSG00000038462	UQCRFS1	-0.586267	7.93018e-34
ENSMUSG00000028367	TXN1	-0.223321	8.06432e-34
ENSMUSG00000063796	SLC22A8	-0.74261	8.77155e-34
ENSMUSG00000020649	RRM2	-2.9123	9.19195e-34
ENSMUSG00000025776	CRISPLD1	-0.109218	9.66863e-34
ENSMUSG00000025780	ITIH5	0.470422	9.85783e-34
ENSMUSG00000025927	TFAP2B	0.361828	1.22872e-33
ENSMUSG00000054196	CTHRC1	0.234266	1.25969e-33
ENSMUSG00000071014	NDUFB6	-0.574903	1.34721e-33
ENSMUSG00000048332	LHFP	0.0205224	1.50473e-33
ENSMUSG00000053128	RNF26	-0.85762	1.50755e-33
ENSMUSG00000060036	RPL3	-0.128127	1.8134e-33
ENSMUSG00000041084	OSTC	-0.0333784	2.1251e-33
ENSMUSG00000022500	LITAF	0.239197	2.42387e-33
ENSMUSG00000019370	CALM3	-0.00629682	2.64543e-33
ENSMUSG00000002379	NDUFA11	-0.523446	3.06615e-33
ENSMUSG00000038943	PRC1	-4.10063	3.36416e-33
ENSMUSG00000028583	PDPN	-1.51713	3.89386e-33
ENSMUSG00000050953	GJA1	-0.415871	4.24028e-33
ENSMUSG00000058546	RPL23A	-0.159275	4.41865e-33
ENSMUSG00000031004	MKI67	-3.45108	6.74568e-33
ENSMUSG00000010830	KDELR3	0.319687	7.7887e-33
ENSMUSG00000028542	SLC6A9	-0.58653	9.23388e-33
ENSMUSG00000030677	KIF22	-3.33483	1.00008e-32
ENSMUSG00000034317	TRIM59	-2.02793	1.03342e-32
ENSMUSG00000013275	SLC41A1	-0.473888	1.0706e-32
ENSMUSG00000030814	BCL7C	-0.0196304	1.15362e-32
ENSMUSG00000019689	FMC1	-0.58685	1.20759e-32
ENSMUSG00000022636	ALCAM	-1.51713	1.22844e-32
ENSMUSG00000006715	GMNN	-1.9561	1.30965e-32
ENSMUSG00000046794	PPP1R3B	-2.20963	1.73853e-32
ENSMUSG00000041650	PCCA	-0.283975	1.77542e-32
ENSMUSG00000069662	MARCKS	-0.288686	1.95351e-32
ENSMUSG00000031595	PDGFRL	0.491972	2.30171e-32
ENSMUSG00000031762	MT2	-0.326081	2.35845e-32
ENSMUSG00000025921	RDH10	0.469285	2.48089e-32
ENSMUSG00000001403	UBE2C	-3.50954	2.76537e-32
ENSMUSG00000006057	ATP5G1	-0.596409	3.32753e-32
ENSMUSG00000022283	PABPC1	-0.217059	4.89265e-32
ENSMUSG00000071379	HPCAL1	0.346368	5.62843e-32
ENSMUSG00000076437	SELENOH	-1.06754	9.88068e-32
ENSMUSG00000028745	CAPZB	-0.292411	1.02212e-31
ENSMUSG00000045328	CENPE	-3.78716	1.17954e-31
ENSMUSG00000016386	MPPED2	-0.681209	1.79824e-31
ENSMUSG00000024538	PPIC	-0.466079	2.4401e-31
ENSMUSG00000041697	COX6A1	-0.474926	2.48838e-31
ENSMUSG00000041920	SLC16A6	-1.26271	2.9191e-31
ENSMUSG00000069763	TMEM100	0.370105	3.27238e-31
ENSMUSG00000020571	PDIA6	0.0385313	3.3181e-31
ENSMUSG00000037624	KCNK2	-0.372853	5.52771e-31
ENSMUSG00000042115	KLHDC8A	-2.15978	6.79073e-31
ENSMUSG00000042106	FAM212A	0.235003	6.80984e-31
ENSMUSG00000052727	MAP1B	0.145891	7.13754e-31
ENSMUSG00000026605	CENPF	-3.20548	8.00638e-31
ENSMUSG00000016427	NDUFA1	-0.461697	1.12484e-30
ENSMUSG00000027074	SLC43A3	-1.25213	1.19331e-30
ENSMUSG00000027669	GNB4	0.202067	1.25427e-30
ENSMUSG00000047945	MARCKSL1	-0.084657	1.30673e-30
ENSMUSG00000056394	LIG1	-1.68235	1.53829e-30
ENSMUSG00000001247	LSR	0.129637	1.63918e-30
ENSMUSG00000034566	ATP5H	-0.446673	1.75842e-30
ENSMUSG00000030867	PLK1	-3.70089	1.88777e-30
ENSMUSG00000046516	COX17	-0.603607	3.1952e-30
ENSMUSG00000020810	CYGB	0.100081	4.80689e-30
ENSMUSG00000071172	SRSF3	-0.383687	5.38593e-30
ENSMUSG00000098557	KCTD12	-0.318002	5.46404e-30
ENSMUSG00000036478	BTG1	0.141362	5.8395e-30
ENSMUSG00000026683	NUF2	-2.91146	7.19693e-30
ENSMUSG00000047261	GAP43	0.0464823	7.27044e-30
ENSMUSG00000027496	AURKA	-3.14813	7.81293e-30
ENSMUSG00000019960	DUSP6	0.32552	7.92182e-30
ENSMUSG00000001918	SLC1A5	0.322691	9.28617e-30
ENSMUSG00000024650	SLC22A6	-0.0959665	9.79566e-30
ENSMUSG00000020897	AURKB	-3.16979	1.26172e-29
ENSMUSG00000032372	PLSCR2	-2.0833	1.26934e-29
ENSMUSG00000005732	RANBP1	-0.520179	1.28173e-29
ENSMUSG00000020330	HMMR	-3.92909	1.54368e-29
ENSMUSG00000057113	NPM1	-0.212169	2.19118e-29
ENSMUSG00000020808	PIMREG	-3.37549	2.37122e-29
ENSMUSG00000039016	TIMM8B	-0.41573	3.34519e-29
ENSMUSG00000028081	RPS3A1	-0.173191	3.79101e-29
ENSMUSG00000031342	GPM6B	0.292632	4.00438e-29
ENSMUSG00000022033	PBK	-3.43791	4.45688e-29
ENSMUSG00000067274	RPLP0	-0.213793	4.57193e-29
ENSMUSG00000051379	FLRT3	0.052752	4.95095e-29
ENSMUSG00000028648	NDUFS5	-0.497631	5.13539e-29
ENSMUSG00000066152	SLC31A2	-0.623232	5.1544e-29
ENSMUSG00000029094	AFAP1	-0.913964	6.14743e-29
ENSMUSG00000031825	CRISPLD2	-0.629842	6.96667e-29
ENSMUSG00000040883	TMEM205	-0.353451	7.41405e-29
ENSMUSG00000064351	MT-CO1	-0.393657	7.94874e-29
ENSMUSG00000064036	MRO	-1.0505	8.40074e-29
ENSMUSG00000032366	TPM1	-0.799297	9.61096e-29
ENSMUSG00000029053	PRKCZ	-0.912117	9.79061e-29
ENSMUSG00000048450	MSX1	-0.105595	1.17875e-28
ENSMUSG00000030225	DERA	-0.636675	1.30357e-28
ENSMUSG00000024065	EHD3	-1.69351	1.50727e-28
ENSMUSG00000031422	MORF4L2	-0.126837	1.73489e-28
ENSMUSG00000021614	VCAN	0.0305896	1.73971e-28
ENSMUSG00000035268	PKIG	-0.0234868	2.08113e-28
ENSMUSG00000037820	TGM2	-0.2843	2.27359e-28
ENSMUSG00000033938	NDUFB7	-0.479951	2.90002e-28
ENSMUSG00000059824	DBP	-0.749655	3.04623e-28
ENSMUSG00000003949	HLF	-0.630861	4.31996e-28
ENSMUSG00000027004	FRZB	0.0279422	4.74464e-28
ENSMUSG00000021811	DNAJC9	-0.718795	5.85265e-28
ENSMUSG00000028495	RPS6	-0.173047	5.97468e-28
ENSMUSG00000087497	2810001G20RIK	-1.23013	8.13036e-28
ENSMUSG00000024097	SRSF7	-0.376913	8.57351e-28
ENSMUSG00000022150	DAB2	-0.435581	1.10355e-27
ENSMUSG00000019874	FABP7	-0.0276273	1.17314e-27
ENSMUSG00000001833	2018-09-07	-0.149541	1.21767e-27
ENSMUSG00000031683	LSM6	-0.454183	2.02968e-27
ENSMUSG00000025574	TK1	-3.31181	2.37406e-27
ENSMUSG00000031875	CMTM3	0.0768778	2.77211e-27
ENSMUSG00000044783	HJURP	-1.82634	3.95202e-27
ENSMUSG00000008999	BMP7	-0.155666	4.01471e-27
ENSMUSG00000026879	GSN	0.238591	5.51324e-27
ENSMUSG00000075266	CENPW	-1.95787	5.79394e-27
ENSMUSG00000024691	FAM111A	-2.15605	7.15898e-27
ENSMUSG00000022435	UPK3A	-0.965701	7.43535e-27
ENSMUSG00000037628	CDKN3	-2.52704	7.92069e-27
ENSMUSG00000031740	MMP2	0.344829	1.0293e-26
ENSMUSG00000029622	ARPC1B	-0.212229	1.11598e-26
ENSMUSG00000022816	FSTL1	-0.0775417	1.29764e-26
ENSMUSG00000028678	KIF2C	-3.46436	1.30028e-26
ENSMUSG00000043004	GNG2	0.0912424	1.30467e-26
ENSMUSG00000089715	CBX6	-0.748852	1.47876e-26
ENSMUSG00000039208	METRNL	-0.919729	1.73533e-26
ENSMUSG00000023940	SGO1	-4.2417	1.75306e-26
ENSMUSG00000017969	PTGIS	0.424649	1.88247e-26
ENSMUSG00000024038	NDUFV3	-0.305687	2.43286e-26
ENSMUSG00000027160	CCDC34	-0.630595	2.43354e-26
ENSMUSG00000004285	ATP6V1F	-0.390376	2.49239e-26
ENSMUSG00000028333	ANP32B	-0.636528	2.63429e-26
ENSMUSG00000028639	YBX1	-0.425456	2.66404e-26
ENSMUSG00000048327	CKAP2L	-3.25699	2.93712e-26
ENSMUSG00000047793	SNED1	-1.0466	2.96696e-26
ENSMUSG00000003721	INSIG2	-0.639606	3.56992e-26
ENSMUSG00000031253	SRPX2	0.603377	3.66793e-26
ENSMUSG00000047534	MIS18BP1	-4.04803	4.08405e-26
ENSMUSG00000022477	ACO2	-0.665604	4.53034e-26
ENSMUSG00000036752	TUBB4B	-1.45398	5.0625e-26
ENSMUSG00000045763	BASP1	-0.595909	6.78252e-26
ENSMUSG00000051223	BZW1	-0.208103	7.23695e-26
ENSMUSG00000035000	DPP4	-1.79875	7.52969e-26
ENSMUSG00000055435	MAF	-0.480364	7.67908e-26
ENSMUSG00000006398	CDC20	-2.92026	8.4168e-26
ENSMUSG00000046491	C1QTNF2	-0.322957	8.86697e-26
ENSMUSG00000003379	CD79A	-2.28768	9.24501e-26
ENSMUSG00000058806	COL13A1	0.340545	9.96907e-26
ENSMUSG00000061535	C1QTNF7	0.460704	1.15128e-25
ENSMUSG00000030711	SULT1A1	-1.64496	1.34067e-25
ENSMUSG00000023861	MPC1	-0.632561	1.50327e-25
ENSMUSG00000039476	PRRX2	-0.436094	1.78827e-25
ENSMUSG00000024087	CYP1B1	0.249387	2.02601e-25
ENSMUSG00000062980	CPED1	0.200262	2.18954e-25
ENSMUSG00000039910	CITED2	-0.816815	2.60387e-25
ENSMUSG00000031320	RPS4X	-0.207244	2.76696e-25
ENSMUSG00000029687	EZH2	-0.562337	2.89857e-25
ENSMUSG00000031633	SLC25A4	-0.363918	3.04931e-25
ENSMUSG00000024168	TMEM204	0.359854	3.50576e-25
ENSMUSG00000005470	ASF1B	-2.86654	3.50903e-25
ENSMUSG00000062867	IMPDH2	-0.132935	3.53681e-25
ENSMUSG00000004455	PPP1CC	-0.16227	4.49862e-25
ENSMUSG00000023224	SERPING1	-0.478178	4.91456e-25
ENSMUSG00000025868	HIGD2A	-0.491276	4.93015e-25
ENSMUSG00000028551	CDKN2C	-1.74069	6.06417e-25
ENSMUSG00000053477	TCF4	0.106995	7.66331e-25
ENSMUSG00000028175	DEPDC1A	-3.37614	8.2522e-25
ENSMUSG00000021569	TRIP13	-2.22054	8.61479e-25
ENSMUSG00000000552	ZFP385A	-0.411743	9.73368e-25
ENSMUSG00000063524	ENO1	-0.612794	1.02078e-24
ENSMUSG00000015656	HSPA8	-0.249203	1.06533e-24
ENSMUSG00000043091	TUBA1C	-2.81095	1.09173e-24
ENSMUSG00000030170	WNT5B	-0.877961	1.31212e-24
ENSMUSG00000061474	MRPS36	-0.536482	1.38908e-24
ENSMUSG00000035674	NDUFA3	-0.367701	1.66235e-24
ENSMUSG00000032399	RPL4	-0.149348	1.82704e-24
ENSMUSG00000027673	NDUFB5	-0.408106	2.06514e-24
ENSMUSG00000090084	SRPX	0.183596	2.32668e-24
ENSMUSG00000026568	MPC2	-0.384162	2.79213e-24
ENSMUSG00000019806	AIG1	-0.915803	3.18917e-24
ENSMUSG00000033768	NRXN2	0.275582	3.31554e-24
ENSMUSG00000044201	CDC25C	-3.20281	3.72685e-24
ENSMUSG00000037254	ITIH2	-1.1511	3.75647e-24
ENSMUSG00000007050	LSM2	-0.663173	3.7658e-24
ENSMUSG00000057098	EBF1	-0.291618	3.83326e-24
ENSMUSG00000060961	SLC4A4	-2.02863	5.85441e-24
ENSMUSG00000032291	CRABP1	0.173765	6.00369e-24
ENSMUSG00000068744	PSRC1	-2.46077	6.59599e-24
ENSMUSG00000032179	BMP5	0.310056	7.16546e-24
ENSMUSG00000037725	CKAP2	-3.48642	7.18219e-24
ENSMUSG00000033871	PPARGC1B	-1.76606	7.68993e-24
ENSMUSG00000022336	EIF3E	0.00146735	8.68728e-24
ENSMUSG00000036402	GNG12	0.0464074	9.63635e-24
ENSMUSG00000094777	HIST1H2AP	-4.56347	1.2565e-23
ENSMUSG00000021114	ATP6V1D	-0.48447	1.26287e-23
ENSMUSG00000030982	9030624J02RIK	-0.274832	2.58553e-23
ENSMUSG00000015143	ACTN1	-0.0936024	2.59736e-23
ENSMUSG00000026895	NDUFA8	-0.51181	3.24586e-23
ENSMUSG00000045658	PID1	0.173608	3.59619e-23
ENSMUSG00000044006	CILP2	-1.55588	3.77524e-23
ENSMUSG00000032397	TIPIN	-0.648946	4.1205e-23
ENSMUSG00000039007	CPQ	-0.247119	4.26387e-23
ENSMUSG00000059208	HNRNPM	-0.152486	4.3464e-23
ENSMUSG00000038526	CAR14	-2.31012	4.83713e-23
ENSMUSG00000032419	TBX18	0.122773	5.0576e-23
ENSMUSG00000040952	RPS19	-0.318202	5.40748e-23
ENSMUSG00000057278	SNRPG	-0.25918	5.4991e-23
ENSMUSG00000029126	NSG1	-0.224927	6.05756e-23
ENSMUSG00000039831	ARHGAP29	-0.22193	6.49543e-23
ENSMUSG00000027712	ANXA5	-0.275064	6.77103e-23
ENSMUSG00000070493	CHCHD2	-0.385591	7.6987e-23
ENSMUSG00000023175	BSG	-0.297515	8.57507e-23
ENSMUSG00000003948	MMD	0.10955	8.61186e-23
ENSMUSG00000028693	NASP	-0.518275	8.73009e-23
ENSMUSG00000017144	RND3	0.113994	9.28962e-23
ENSMUSG00000027187	CAT	0.149799	9.32072e-23
ENSMUSG00000053560	IER2	0.300347	9.69155e-23
ENSMUSG00000031274	COL4A5	0.439863	9.79708e-23
ENSMUSG00000028063	LMNA	-0.0783918	1.05526e-22
ENSMUSG00000029910	MAD2L1	-1.98887	1.08859e-22
ENSMUSG00000091971	HSPA1A	-1.42046	1.16342e-22
ENSMUSG00000038690	ATP5J2	-0.437391	1.17338e-22
ENSMUSG00000022322	SHCBP1	-3.32968	1.22353e-22
ENSMUSG00000000740	RPL13	-0.257517	1.37146e-22
ENSMUSG00000037544	DLGAP5	-4.50121	1.39529e-22
ENSMUSG00000044533	RPS2	-0.296452	1.7581e-22
ENSMUSG00000087651	1500009L16RIK	-0.642417	1.7829e-22
ENSMUSG00000021806	NID2	-0.1889	2.00166e-22
ENSMUSG00000063632	SOX11	-0.109766	2.24544e-22
ENSMUSG00000019961	TMPO	-0.982978	2.26995e-22
ENSMUSG00000028936	RPL22	-0.176334	3.18124e-22
ENSMUSG00000026991	PKP4	-1.69013	4.18697e-22
ENSMUSG00000030654	ARL6IP1	-1.38092	4.34943e-22
ENSMUSG00000059796	EIF4A1	-0.200404	5.18821e-22
ENSMUSG00000018362	KPNA2	-2.69367	5.58636e-22
ENSMUSG00000028843	SH3BGRL3	-0.0320193	6.02424e-22
ENSMUSG00000028393	ALAD	-0.167405	6.48445e-22
ENSMUSG00000022391	RANGAP1	-1.58642	7.92003e-22
ENSMUSG00000045136	TUBB2B	-0.0547932	8.59061e-22
ENSMUSG00000068036	AFDN	-0.949356	9.04768e-22
ENSMUSG00000069378	PRDM6	-1.70581	1.16353e-21
ENSMUSG00000030978	RRM1	-1.1705	1.59017e-21
ENSMUSG00000006728	CDK4	-0.205276	1.60353e-21
ENSMUSG00000024795	KIF20B	-5.06132	1.78075e-21
ENSMUSG00000025810	NRP1	-0.63368	1.99517e-21
ENSMUSG00000005510	NDUFS3	-0.447691	2.7049e-21
ENSMUSG00000050777	TMEM37	-0.713263	2.70754e-21
ENSMUSG00000028607	CPT2	-0.521846	2.91993e-21
ENSMUSG00000006333	RPS9	-0.201635	3.21914e-21
ENSMUSG00000022978	MIS18A	-1.53086	3.26784e-21
ENSMUSG00000025283	SAT1	0.0752692	3.46419e-21
ENSMUSG00000023944	HSP90AB1	-0.175364	4.06701e-21
ENSMUSG00000053475	TNFAIP6	-0.474974	4.17967e-21
ENSMUSG00000051159	CITED1	0.365919	4.20336e-21
ENSMUSG00000028967	ERRFI1	-0.631604	4.60327e-21
ENSMUSG00000026039	SGOL2A	-4.07755	4.62916e-21
ENSMUSG00000043496	TRIL	0.337153	4.65856e-21
ENSMUSG00000006356	CRIP2	0.19281	4.94011e-21
ENSMUSG00000028788	PTP4A2	-0.237051	5.52163e-21
ENSMUSG00000027326	KNL1	-4.48739	5.64011e-21
ENSMUSG00000073876	GM13305	0.0857153	6.28602e-21
ENSMUSG00000006344	GGT5	0.580918	6.62362e-21
ENSMUSG00000009687	FXYD5	-2.01612	8.41542e-21
ENSMUSG00000018339	GPX3	0.121127	8.41861e-21
ENSMUSG00000076432	YWHAQ	-0.207247	8.80876e-21
ENSMUSG00000025732	MCRIP2	-1.06067	9.03588e-21
ENSMUSG00000030346	RAD51AP1	-2.52089	1.00679e-20
ENSMUSG00000001228	UHRF1	-1.51556	1.2626e-20
ENSMUSG00000021248	TMED10	-0.0365602	1.45781e-20
ENSMUSG00000032254	KIF23	-3.64844	1.47856e-20
ENSMUSG00000059291	RPL11	-0.201829	1.63542e-20
ENSMUSG00000004642	SLBP	-0.603849	1.66412e-20
ENSMUSG00000027406	IDH3B	-0.469371	1.79606e-20
ENSMUSG00000005410	MCM5	-1.33806	1.86227e-20
ENSMUSG00000019846	LAMA4	-0.632646	2.02651e-20
ENSMUSG00000034165	CCND3	-0.494958	2.22005e-20
ENSMUSG00000019773	FBXO5	-2.40063	2.22251e-20
ENSMUSG00000029675	ELN	0.0127505	2.26353e-20
ENSMUSG00000071359	TBPL1	-0.64169	2.26532e-20
ENSMUSG00000052387	TRPM3	-2.23823	2.51499e-20
ENSMUSG00000012848	RPS5	-0.261299	2.87604e-20
ENSMUSG00000038900	RPL12	-0.282627	2.90089e-20
ENSMUSG00000049517	RPS23	-0.208938	3.00721e-20
ENSMUSG00000024660	INCENP	-2.40161	3.1803e-20
ENSMUSG00000063696	GM8730	-0.19222	4.28873e-20
ENSMUSG00000060591	IFITM2	-0.000688359	4.33368e-20
ENSMUSG00000028234	RPS20	-0.269209	5.03185e-20
ENSMUSG00000022881	RFC4	-1.12572	5.14215e-20
ENSMUSG00000046714	FOXC2	-0.939333	5.53005e-20
ENSMUSG00000036814	SLC6A20A	-0.181619	5.63657e-20
ENSMUSG00000098132	RASSF10	-1.97418	5.63982e-20
ENSMUSG00000036223	SKA1	-3.24878	8.22052e-20
ENSMUSG00000030605	MFGE8	0.185583	8.56661e-20
ENSMUSG00000031311	NONO	-0.164656	8.60836e-20
ENSMUSG00000054115	SKP2	-0.46851	8.67779e-20
ENSMUSG00000063065	MAPK3	-0.646859	9.18876e-20
ENSMUSG00000014603	ALX3	0.0387839	9.25099e-20
ENSMUSG00000040212	EMP3	-0.29368	9.92706e-20
ENSMUSG00000047420	FAM180A	-0.845275	1.03957e-19
ENSMUSG00000047675	RPS8	-0.258591	1.10146e-19
ENSMUSG00000043716	RPL7	-0.15162	1.24686e-19
ENSMUSG00000020440	ARF5	-0.0995787	1.26714e-19
ENSMUSG00000006519	CYBA	0.0891564	1.29532e-19
ENSMUSG00000031070	MRGPRF	-0.14542	1.33164e-19
ENSMUSG00000024099	NDUFV2	-0.46334	1.33848e-19
ENSMUSG00000023367	TMEM176A	-0.0556766	1.51278e-19
ENSMUSG00000032060	CRYAB	-1.35559	1.55308e-19
ENSMUSG00000025395	PRIM1	-0.852817	1.82102e-19
ENSMUSG00000040612	ILDR2	-2.1348	2.21547e-19
ENSMUSG00000048960	PREX2	0.323402	2.23197e-19
ENSMUSG00000058396	GPR182	-1.0969	2.416e-19
ENSMUSG00000031754	NUDT21	-0.219049	2.50656e-19
ENSMUSG00000024084	QPCT	0.52563	2.65722e-19
ENSMUSG00000027811	4930579G24RIK	-1.37107	2.71016e-19
ENSMUSG00000043099	HIC1	0.13605	2.82503e-19
ENSMUSG00000037710	CISD1	-0.699648	2.88535e-19
ENSMUSG00000027342	PCNA	-0.962329	2.90459e-19
ENSMUSG00000026235	EPHA4	-1.17679	3.00633e-19
ENSMUSG00000037266	RSRP1	-0.185978	3.17468e-19
ENSMUSG00000029516	CIT	-4.28403	3.51832e-19
ENSMUSG00000022206	NPR3	-0.8189	3.60929e-19
ENSMUSG00000078670	FAM174B	-0.250126	3.80193e-19
ENSMUSG00000037049	SMPD1	-0.391427	4.03408e-19
ENSMUSG00000022337	EMC2	-0.494856	5.11417e-19
ENSMUSG00000035683	MELK	-4.24194	5.5671e-19
ENSMUSG00000031134	RBMX	-0.235867	6.12412e-19
ENSMUSG00000032575	MANF	-0.0427911	6.21971e-19
ENSMUSG00000061787	RPS17	-0.248955	6.8143e-19
ENSMUSG00000021127	ZFP36L1	0.0431587	7.27325e-19
ENSMUSG00000021131	ERH	-0.336175	7.32498e-19
ENSMUSG00000020053	IGF1	0.131343	7.5378e-19
ENSMUSG00000046618	OLFML2A	-1.55547	7.64498e-19
ENSMUSG00000020415	PTTG1	-1.44905	7.81029e-19
ENSMUSG00000023913	PLA2G7	0.365602	9.2959e-19
ENSMUSG00000054091	1810037I17RIK	-0.711289	9.66492e-19
ENSMUSG00000018583	G3BP1	-0.441947	9.82955e-19
ENSMUSG00000037206	ISLR	-0.0739517	9.87995e-19
ENSMUSG00000059049	FREM1	0.302975	1.02307e-18
ENSMUSG00000027596	A	0.489958	1.10414e-18
ENSMUSG00000027082	TFPI	-0.207726	1.14721e-18
ENSMUSG00000036106	PRR5	0.171295	1.27361e-18
ENSMUSG00000028884	RPA2	-0.83956	1.30495e-18
ENSMUSG00000034120	SRSF2	-0.391214	1.31609e-18
ENSMUSG00000047557	LXN	-0.00581431	1.39422e-18
ENSMUSG00000075590	NRBP2	-0.611663	1.46186e-18
ENSMUSG00000037805	RPL10A	-0.237661	1.61922e-18
ENSMUSG00000057969	SEMA3B	-1.22396	1.62404e-18
ENSMUSG00000021771	VDAC2	-0.50735	1.67994e-18
ENSMUSG00000059173	PDE1A	-1.6718	1.77392e-18
ENSMUSG00000019210	ATP6V1E1	-0.363799	1.77671e-18
ENSMUSG00000049907	RASL11B	0.293531	1.88034e-18
ENSMUSG00000008683	RPS15A	-0.248361	2.11024e-18
ENSMUSG00000026154	SDHAF4	-0.524411	2.18126e-18
ENSMUSG00000070780	RBM47	-2.07149	2.30821e-18
ENSMUSG00000050310	RICTOR	-0.936503	2.33947e-18
ENSMUSG00000024742	FEN1	-1.31449	2.40323e-18
ENSMUSG00000030782	TGFB1I1	0.11484	2.40361e-18
ENSMUSG00000025794	RPL14	-0.223415	2.4645e-18
ENSMUSG00000066979	BUB3	-0.866311	2.57648e-18
ENSMUSG00000021474	SFXN1	-0.0947842	2.60244e-18
ENSMUSG00000015243	ABCA1	-0.315677	2.63662e-18
ENSMUSG00000018500	ADORA2B	0.207867	2.96097e-18
ENSMUSG00000020814	MXRA7	0.19439	3.22384e-18
ENSMUSG00000054555	ADAM12	-0.967621	3.28077e-18
ENSMUSG00000023104	RFC2	-0.546614	3.59058e-18
ENSMUSG00000022754	TMEM45A	0.243409	3.71888e-18
ENSMUSG00000053641	DENND4A	-1.52015	3.7443e-18
ENSMUSG00000041859	MCM3	-0.778238	3.99145e-18
ENSMUSG00000041453	RPL21	-0.252626	3.99464e-18
ENSMUSG00000021748	PDHB	-0.589674	4.4769e-18
ENSMUSG00000000563	ATP5F1	-0.472466	4.5047e-18
ENSMUSG00000036412	ARSI	-1.51923	4.65629e-18
ENSMUSG00000026768	ITGA8	0.189793	5.68103e-18
ENSMUSG00000058558	RPL5	-0.214093	5.72336e-18
ENSMUSG00000021377	DEK	-0.963389	5.85506e-18
ENSMUSG00000078812	EIF5A	-0.272464	6.15214e-18
ENSMUSG00000039168	DAP	0.112811	6.37324e-18
ENSMUSG00000078234	KLHDC7A	-1.57631	6.60299e-18
ENSMUSG00000005656	SNX6	-0.205601	6.62822e-18
ENSMUSG00000032609	KLHDC8B	-0.39817	6.74616e-18
ENSMUSG00000073481	2018-03-02	-0.385525	7.38307e-18
ENSMUSG00000063856	GPX1	-0.498818	7.76954e-18
ENSMUSG00000015749	ANP32E	-0.729067	8.21189e-18
ENSMUSG00000003970	RPL8	-0.259737	8.56624e-18
ENSMUSG00000058076	SDHC	-0.471049	8.79128e-18
ENSMUSG00000025428	ATP5A1	-0.43175	8.80193e-18
ENSMUSG00000058443	RPL10-PS3	-0.0457722	1.07934e-17
ENSMUSG00000093674	RPL41	-0.281549	1.10109e-17
ENSMUSG00000021485	MXD3	-3.15435	1.24492e-17
ENSMUSG00000046598	BDH1	-0.663592	1.34901e-17
ENSMUSG00000026840	LAMC3	0.302014	1.35788e-17
ENSMUSG00000004151	ETV1	0.303233	1.45426e-17
ENSMUSG00000025364	PA2G4	-0.274521	1.47054e-17
ENSMUSG00000025204	NDUFB8	-0.441535	1.49912e-17
ENSMUSG00000041133	SMC1A	-0.702938	1.55944e-17
ENSMUSG00000069171	NR2F1	-0.207174	1.58098e-17
ENSMUSG00000036777	ANLN	-2.32887	1.6108e-17
ENSMUSG00000017897	EYA2	-1.10091	1.69694e-17
ENSMUSG00000038267	SLC22A23	-0.391635	1.71612e-17
ENSMUSG00000066842	HMCN1	-0.787299	1.72087e-17
ENSMUSG00000041355	SSR2	-0.0612307	1.8147e-17
ENSMUSG00000045273	CENPH	-2.91206	1.82762e-17
ENSMUSG00000047446	ARL4A	-0.146423	1.93595e-17
ENSMUSG00000027323	RAD51	-2.94688	2.05715e-17
ENSMUSG00000006717	ACOT13	-0.382992	2.19249e-17
ENSMUSG00000091625	LSM5	-0.54243	2.45544e-17
ENSMUSG00000092341	MALAT1	-0.293324	2.57833e-17
ENSMUSG00000021477	CTSL	-0.176089	3.01181e-17
ENSMUSG00000057137	TMEM140	-1.49879	3.0564e-17
ENSMUSG00000020644	ID2	-2.57572	3.26504e-17
ENSMUSG00000031431	TSC22D3	-0.395283	3.35262e-17
ENSMUSG00000048376	F2R	0.279763	3.5049e-17
ENSMUSG00000074896	IFIT3	-2.0877	3.52474e-17
ENSMUSG00000021714	CENPK	-2.10277	3.54537e-17
ENSMUSG00000028757	DDOST	-0.0385118	3.60882e-17
ENSMUSG00000038872	ZFHX3	-0.0127146	3.7078e-17
ENSMUSG00000079553	KIFC1	-3.47653	3.74943e-17
ENSMUSG00000036602	ALX1	0.079614	3.79476e-17
ENSMUSG00000019539	RCN3	0.0987529	4.06427e-17
ENSMUSG00000060636	RPL35A	-0.224506	4.36427e-17
ENSMUSG00000025268	MAGED2	0.0748203	5.06412e-17
ENSMUSG00000027379	BUB1	-4.39132	5.13925e-17
ENSMUSG00000030087	KLF15	-1.18413	5.27074e-17
ENSMUSG00000031207	MSN	-0.056616	5.29635e-17
ENSMUSG00000020018	SNRPF	-0.34086	5.52842e-17
ENSMUSG00000075706	GPX4	-0.44426	5.88593e-17
ENSMUSG00000034875	NUDT19	-0.961418	5.90752e-17
ENSMUSG00000019647	SEMA6A	0.181354	6.12451e-17
ENSMUSG00000022799	ARHGAP31	-0.0344248	6.87813e-17
ENSMUSG00000026434	NUCKS1	-0.841856	6.89415e-17
ENSMUSG00000029328	HNRNPDL	-0.315021	7.11124e-17
ENSMUSG00000021707	DHFR	-0.990685	7.15503e-17
ENSMUSG00000062647	RPL7A	-0.171959	7.28805e-17
ENSMUSG00000027654	FAM83D	-3.76039	7.96999e-17
ENSMUSG00000028862	MAP3K6	0.558814	8.71303e-17
ENSMUSG00000057666	GAPDH	-0.597791	9.9272e-17
ENSMUSG00000031885	CBFB	-0.383584	1.03623e-16
ENSMUSG00000040562	GSTM2	-0.68427	1.10166e-16
ENSMUSG00000020738	SUMO2	-0.336472	1.23711e-16
ENSMUSG00000006390	ELOVL1	-0.160147	1.30082e-16
ENSMUSG00000024921	SMARCA2	-0.122966	1.31143e-16
ENSMUSG00000030757	ZKSCAN2	-0.529749	1.32429e-16
ENSMUSG00000020022	NDUFA12	-0.45947	1.39891e-16
ENSMUSG00000006818	SOD2	-0.471202	1.41774e-16
ENSMUSG00000061723	TNNT3	-1.24259	1.49771e-16
ENSMUSG00000014633	CMC2	-0.518923	1.59286e-16
ENSMUSG00000048922	CDCA2	-4.60114	1.64634e-16
ENSMUSG00000006315	TMEM147	-0.281408	1.79272e-16
ENSMUSG00000067377	TSPAN6	0.0346361	1.79608e-16
ENSMUSG00000030554	SYNM	-1.13076	1.84568e-16
ENSMUSG00000025967	EEF1B2	-0.32564	1.85666e-16
ENSMUSG00000026249	SERPINE2	-1.03176	1.88498e-16
ENSMUSG00000106019	GM43672	-0.952257	2.04423e-16
ENSMUSG00000032198	DOCK6	-0.679967	2.09964e-16
ENSMUSG00000038379	TTK	-2.72145	2.27051e-16
ENSMUSG00000071644	EEF1G	-0.250408	2.37371e-16
ENSMUSG00000021965	SKA3	-5.03319	2.51832e-16
ENSMUSG00000027408	CPXM1	-0.29119	2.60854e-16
ENSMUSG00000078126	RPL23A-PS3	-0.148948	2.73951e-16
ENSMUSG00000074743	THBD	-2.8226	3.08615e-16
ENSMUSG00000024989	CEP55	-4.29129	3.09488e-16
ENSMUSG00000061613	U2AF1	-0.271194	3.13419e-16
ENSMUSG00000009628	TEX15	0.231444	3.17079e-16
ENSMUSG00000062825	ACTG1	-0.350703	3.4146e-16
ENSMUSG00000031808	SLC27A1	-0.526489	3.45743e-16
ENSMUSG00000100975	GM28875	-0.875927	3.51444e-16
ENSMUSG00000026944	ABCA2	-1.0605	3.83668e-16
ENSMUSG00000030930	CHST15	-1.02447	3.86234e-16
ENSMUSG00000025579	GAA	-0.337194	3.92377e-16
ENSMUSG00000060860	UBE2S	-1.16496	4.07179e-16
ENSMUSG00000096210	H1F0	-0.542605	4.30601e-16
ENSMUSG00000056091	ST3GAL5	-1.17384	4.34969e-16
ENSMUSG00000024056	NDC80	-3.02481	4.37903e-16
ENSMUSG00000020260	POFUT2	0.0463622	4.38012e-16
ENSMUSG00000029730	MCM7	-0.71209	4.91082e-16
ENSMUSG00000008540	MGST1	-0.366314	4.99454e-16
ENSMUSG00000072082	CCNF	-2.55308	5.01451e-16
ENSMUSG00000032744	HEYL	0.515933	5.05905e-16
ENSMUSG00000031996	APLP2	-0.413629	5.20509e-16
ENSMUSG00000000957	MMP14	0.034558	5.20978e-16
ENSMUSG00000027203	DUT	-0.663457	5.75865e-16
ENSMUSG00000031226	PBDC1	-0.265686	6.21097e-16
ENSMUSG00000050379	2018-09-06	-0.72751	6.62157e-16
ENSMUSG00000074088	SNRNP40	-0.166565	6.80162e-16
ENSMUSG00000030876	METTL9	-0.272749	6.91752e-16
ENSMUSG00000001847	RAC1	-0.179653	7.27046e-16
ENSMUSG00000064210	ANO6	-0.960223	7.34541e-16
ENSMUSG00000016252	ATP5E	-0.375492	7.411e-16
ENSMUSG00000027962	VCAM1	0.235077	8.65482e-16
ENSMUSG00000031821	GINS2	-0.814565	8.93032e-16
ENSMUSG00000028737	ALDH4A1	-0.631983	9.25292e-16
ENSMUSG00000024158	HAGH	-0.494085	9.42253e-16
ENSMUSG00000030122	PTMS	-0.338108	1.00996e-15
ENSMUSG00000058672	TUBB2A	-0.0921386	1.03362e-15
ENSMUSG00000053644	ALDH7A1	-0.246432	1.03592e-15
ENSMUSG00000068263	EFCC1	0.541377	1.08418e-15
ENSMUSG00000023919	CENPQ	-2.19329	1.13107e-15
ENSMUSG00000050708	FTL1	-0.366907	1.16706e-15
ENSMUSG00000032228	TCF12	0.0846803	1.22389e-15
ENSMUSG00000026701	PRDX6	-0.123119	1.40099e-15
ENSMUSG00000000901	MMP11	0.367564	1.48895e-15
ENSMUSG00000022969	IL10RB	-0.439736	1.68915e-15
ENSMUSG00000020167	TCF3	-0.103203	1.70305e-15
ENSMUSG00000003161	SRI	0.0126509	1.72773e-15
ENSMUSG00000028743	AKR7A5	-0.342598	1.77904e-15
ENSMUSG00000039396	NEIL3	-3.58981	1.815e-15
ENSMUSG00000039899	FGL2	-0.91213	1.89628e-15
ENSMUSG00000005481	DDX39	-0.518297	1.93783e-15
ENSMUSG00000020857	NME2	-0.209177	2.15865e-15
ENSMUSG00000040084	BUB1B	-3.55125	2.37213e-15
ENSMUSG00000002477	SNRPD1	-0.482321	2.49661e-15
ENSMUSG00000046841	CKAP4	-0.146033	2.5948e-15
ENSMUSG00000029472	ANAPC5	-0.271288	2.68484e-15
ENSMUSG00000027968	LARP7	-0.274794	2.86212e-15
ENSMUSG00000020589	FAM49A	-1.76015	3.06465e-15
ENSMUSG00000028937	ACOT7	0.20245	3.25474e-15
ENSMUSG00000010095	SLC3A2	0.113585	3.42183e-15
ENSMUSG00000033952	ASPM	-4.72597	3.56421e-15
ENSMUSG00000032966	FKBP1A	-0.162841	3.65465e-15
ENSMUSG00000028708	MKNK1	-0.862875	3.74626e-15
ENSMUSG00000001506	COL1A1	-0.0927817	3.79481e-15
ENSMUSG00000020585	LAPTM4A	0.0992739	3.85642e-15
ENSMUSG00000040813	TEX264	-0.260125	4.01115e-15
ENSMUSG00000030750	NSMCE1	-0.264977	4.54434e-15
ENSMUSG00000037892	PCDH18	-0.0680837	4.58568e-15
ENSMUSG00000056214	PARD6G	-0.153105	4.67873e-15
ENSMUSG00000029363	RFC5	-1.14995	4.73092e-15
ENSMUSG00000033082	CLEC1A	0.374835	4.76482e-15
ENSMUSG00000026586	PRRX1	-0.132978	4.80343e-15
ENSMUSG00000047832	CDCA4	-0.771334	5.02544e-15
ENSMUSG00000036427	GPI1	-0.445804	5.31441e-15
ENSMUSG00000042462	DCTPP1	-0.836144	5.40105e-15
ENSMUSG00000015880	NCAPG	-3.8405	5.41387e-15
ENSMUSG00000008333	SNRPB2	-0.149393	5.59597e-15
ENSMUSG00000059895	PTP4A3	0.123197	5.59934e-15
ENSMUSG00000031954	CFDP1	-0.144293	5.96281e-15
ENSMUSG00000037062	SH3GLB1	-0.0720482	6.41862e-15
ENSMUSG00000073889	IL11RA1	-0.071752	6.98798e-15
ENSMUSG00000002732	FKBP7	0.125725	7.12462e-15
ENSMUSG00000037211	SPRY1	-0.0142643	7.23184e-15
ENSMUSG00000028199	CRYZ	0.258131	7.37803e-15
ENSMUSG00000000168	DLAT	-0.518979	8.5125e-15
ENSMUSG00000028212	CCNE2	-1.48446	8.60286e-15
ENSMUSG00000059878	ZFP422	-0.0295123	8.69612e-15
ENSMUSG00000036533	CDC42EP3	-0.317438	9.07404e-15
ENSMUSG00000042079	HNRNPF	-0.31466	9.09464e-15
ENSMUSG00000063229	LDHA	-0.35656	9.10687e-15
ENSMUSG00000027215	CD82	0.109013	9.3707e-15
ENSMUSG00000044167	FOXO1	-0.516594	9.86295e-15
ENSMUSG00000036371	SERBP1	-0.338794	1.04009e-14
ENSMUSG00000021546	HNRNPK	-0.181061	1.04807e-14
ENSMUSG00000069301	HIST1H2AG	-0.924421	1.1195e-14
ENSMUSG00000057841	RPL32	-0.328344	1.29213e-14
ENSMUSG00000035910	DCDC2A	-0.409072	1.3317e-14
ENSMUSG00000026955	SAPCD2	-4.34223	1.51802e-14
ENSMUSG00000019978	EPB41L2	-0.198427	1.60004e-14
ENSMUSG00000052833	SAE1	-0.504612	1.65475e-14
ENSMUSG00000023191	P3H3	3.73349e-05	1.69345e-14
ENSMUSG00000028944	PRKAG2	-0.926144	1.70592e-14
ENSMUSG00000029432	NIPSNAP2	-0.481332	1.81618e-14
ENSMUSG00000028444	CNTFR	0.003766	1.82877e-14
ENSMUSG00000001098	KCTD10	0.113134	1.84218e-14
ENSMUSG00000037474	DTL	-1.2196	1.88775e-14
ENSMUSG00000016559	H3F3B	-0.267754	1.90054e-14
ENSMUSG00000000792	SLC5A5	-1.22953	1.9374e-14
ENSMUSG00000025784	CLEC3B	0.567375	1.9922e-14
ENSMUSG00000034906	NCAPH	-3.45861	2.28349e-14
ENSMUSG00000048826	DACT2	-1.86084	2.35307e-14
ENSMUSG00000027488	SNTA1	-0.491873	2.43228e-14
ENSMUSG00000033629	HACD3	-0.374941	2.5687e-14
ENSMUSG00000061046	HAGHL	-0.353405	2.63581e-14
ENSMUSG00000036768	KIF15	-2.68656	2.77988e-14
ENSMUSG00000030717	NUPR1	-0.0524881	2.86465e-14
ENSMUSG00000034311	KIF4	-3.33224	2.99684e-14
ENSMUSG00000001300	EFNB2	-0.787673	3.04978e-14
ENSMUSG00000003534	DDR1	-0.659819	3.11587e-14
ENSMUSG00000025402	NAB2	-0.0265148	3.32642e-14
ENSMUSG00000054459	VSNL1	-2.04155	3.43713e-14
ENSMUSG00000018965	YWHAH	-0.376746	3.60986e-14
ENSMUSG00000062328	RPL17	-0.185988	3.77497e-14
ENSMUSG00000027752	EXOSC8	-0.807204	4.19827e-14
ENSMUSG00000018293	PFN1	-0.214076	4.45705e-14
ENSMUSG00000026429	UBE2T	-2.66584	5.06744e-14
ENSMUSG00000022883	ROBO1	-0.41123	5.15795e-14
ENSMUSG00000051319	1500011K16RIK	-0.463618	5.49353e-14
ENSMUSG00000018567	GABARAP	-0.194949	5.75709e-14
ENSMUSG00000026814	ENG	0.0274536	6.11601e-14
ENSMUSG00000004451	RALB	0.0376035	6.32187e-14
ENSMUSG00000014226	CACYBP	-0.313284	6.4876e-14
ENSMUSG00000033022	CDO1	-0.245091	6.48857e-14
ENSMUSG00000050666	VSTM4	-0.21674	6.56632e-14
ENSMUSG00000025758	PLK4	-1.6744	6.85762e-14
ENSMUSG00000022678	NDE1	-1.36638	7.01013e-14
ENSMUSG00000000078	KLF6	0.0930215	7.37328e-14
ENSMUSG00000028618	TMEM59	-0.108076	7.53924e-14
ENSMUSG00000005360	SLC1A3	0.187224	7.63076e-14
ENSMUSG00000034520	GJC1	-0.260017	7.79065e-14
ENSMUSG00000039323	IGFBP2	-0.0706115	7.95732e-14
ENSMUSG00000025978	RFTN2	0.206006	8.07908e-14
ENSMUSG00000020621	RDH14	-0.495426	8.69915e-14
ENSMUSG00000019997	CTGF	-1.49878	9.03914e-14
ENSMUSG00000037278	TMEM97	-0.581448	1.01847e-13
ENSMUSG00000008136	FHL2	-0.463159	1.13169e-13
ENSMUSG00000052911	LAMB2	-1.11281	1.23508e-13
ENSMUSG00000055235	WDR86	-0.415316	1.25243e-13
ENSMUSG00000058351	SMIM4	-0.657316	1.31029e-13
ENSMUSG00000036299	BC031181	-0.328435	1.38251e-13
ENSMUSG00000005973	RCN1	-0.0566728	1.39192e-13
ENSMUSG00000063430	WSCD2	0.640492	1.40606e-13
ENSMUSG00000031756	CENPN	-2.32882	1.45911e-13
ENSMUSG00000022551	CYC1	-0.492723	1.56536e-13
ENSMUSG00000002233	RHOC	-0.122155	1.65537e-13
ENSMUSG00000020048	HSP90B1	-0.160345	1.65553e-13
ENSMUSG00000020029	NUDT4	-0.849132	1.70169e-13
ENSMUSG00000075304	SP5	0.252129	1.71096e-13
ENSMUSG00000019880	RSPO3	0.394277	1.92939e-13
ENSMUSG00000021218	GDI2	-0.192901	1.95016e-13
ENSMUSG00000026064	PTP4A1	-0.209686	1.95706e-13
ENSMUSG00000039607	RBMS3	0.00595599	1.96838e-13
ENSMUSG00000005054	CSTB	-0.215835	2.19359e-13
ENSMUSG00000051043	GPRC5C	-0.406364	2.24906e-13
ENSMUSG00000028484	PSIP1	-0.348777	2.26425e-13
ENSMUSG00000030064	FRMD4B	-1.61168	2.26534e-13
ENSMUSG00000022940	PIGP	-0.355133	2.26711e-13
ENSMUSG00000052698	TLN2	-0.97206	2.37182e-13
ENSMUSG00000039782	CPEB2	-0.860319	2.44482e-13
ENSMUSG00000002900	LAMB1	0.166077	2.57868e-13
ENSMUSG00000063838	1700027J19RIK	0.0918849	2.61713e-13
ENSMUSG00000058740	KCNT1	-1.63096	2.62356e-13
ENSMUSG00000052852	REEP1	0.403048	2.67226e-13
ENSMUSG00000098274	RPL24	-0.201561	2.73482e-13
ENSMUSG00000032186	TMOD2	0.204654	2.74995e-13
ENSMUSG00000044080	S100A1	-0.581425	2.83192e-13
ENSMUSG00000020439	SMTN	-0.600301	2.84176e-13
ENSMUSG00000003824	SYCE2	-1.0175	2.93521e-13
ENSMUSG00000038415	FOXQ1	0.721257	3.03884e-13
ENSMUSG00000037499	NENF	-0.00407461	3.05763e-13
ENSMUSG00000032491	NRADD	0.070272	3.07625e-13
ENSMUSG00000054808	ACTN4	-0.147381	3.17897e-13
ENSMUSG00000020895	TMEM107	-0.257651	3.35376e-13
ENSMUSG00000063415	CYP26B1	-2.32143	3.48612e-13
ENSMUSG00000079435	RPL36A	-0.267929	3.58659e-13
ENSMUSG00000030905	CRYM	-1.30547	3.60022e-13
ENSMUSG00000028066	PMF1	-1.09685	3.65678e-13
ENSMUSG00000020492	SKA2	-0.769604	3.74471e-13
ENSMUSG00000040972	IGSF21	-0.713074	3.8747e-13
ENSMUSG00000028020	GLRB	0.382294	3.92691e-13
ENSMUSG00000018574	ACADVL	-0.255145	4.15988e-13
ENSMUSG00000028226	MMP16	0.120373	4.4197e-13
ENSMUSG00000021764	NDUFS4	-0.346097	4.45888e-13
ENSMUSG00000026918	BRD3	-0.200162	4.57962e-13
ENSMUSG00000064363	MT-ND4	-0.317061	4.6562e-13
ENSMUSG00000032243	ITGA11	0.326214	4.72342e-13
ENSMUSG00000071654	UQCC3	-0.255699	4.72595e-13
ENSMUSG00000031673	CDH11	-0.572249	5.24395e-13
ENSMUSG00000033429	MCEE	-0.373643	5.31499e-13
ENSMUSG00000020088	SAR1A	-0.0443017	5.63974e-13
ENSMUSG00000048644	CTXN1	0.0503113	5.76323e-13
ENSMUSG00000064370	MT-CYTB	-0.318643	6.11398e-13
ENSMUSG00000025001	HELLS	-1.15729	6.49479e-13
ENSMUSG00000026389	STEAP3	-1.61826	6.63447e-13
ENSMUSG00000055612	CDCA7	-0.24829	6.70102e-13
ENSMUSG00000096956	SNHG18	0.143297	6.91915e-13
ENSMUSG00000019899	LAMA2	0.239287	6.92811e-13
ENSMUSG00000036103	COLEC12	-0.0334409	6.9448e-13
ENSMUSG00000027067	SSRP1	-0.452938	7.32956e-13
ENSMUSG00000048915	EFNA5	-0.346317	7.42906e-13
ENSMUSG00000041881	NDUFA7	-0.324726	7.92466e-13
ENSMUSG00000055943	EMC7	-0.426616	8.03009e-13
ENSMUSG00000015335	ZDHHC12	-0.518159	8.09054e-13
ENSMUSG00000029614	RPL6	-0.193226	8.20618e-13
ENSMUSG00000020186	CSRP2	-0.378997	8.21321e-13
ENSMUSG00000022858	TRA2B	-0.281071	8.27108e-13
ENSMUSG00000074656	EIF2S2	-0.175624	8.38212e-13
ENSMUSG00000052397	EZR	-1.17239	8.39268e-13
ENSMUSG00000026239	PDE6D	-0.483253	8.40908e-13
ENSMUSG00000025362	RPS26	-0.259268	8.53659e-13
ENSMUSG00000029390	TMED2	-0.135737	9.05276e-13
ENSMUSG00000027820	MME	-0.197467	9.23185e-13
ENSMUSG00000052544	ST6GALNAC3	0.327128	9.4269e-13
ENSMUSG00000042747	KRTCAP2	-0.117897	9.69234e-13
ENSMUSG00000026708	CENPL	-2.48954	1.01932e-12
ENSMUSG00000020358	HNRNPAB	-0.51489	1.03905e-12
ENSMUSG00000021486	PRELID1	-0.242364	1.07828e-12
ENSMUSG00000021427	SSR1	-0.210334	1.13251e-12
ENSMUSG00000050199	LGR4	-0.512052	1.2083e-12
ENSMUSG00000016382	PLS3	0.0721975	1.22912e-12
ENSMUSG00000022912	PROS1	0.0968698	1.31458e-12
ENSMUSG00000057722	LEPR	-0.865275	1.34309e-12
ENSMUSG00000053398	PHGDH	-0.952099	1.34512e-12
ENSMUSG00000041841	RPL37	-0.224164	1.38797e-12
ENSMUSG00000071072	PTGES3	-0.333293	1.41231e-12
ENSMUSG00000044328	TRP53I13	0.0211221	1.50471e-12
ENSMUSG00000024379	TSLP	0.308209	1.54646e-12
ENSMUSG00000019872	SMPDL3A	-0.0495817	1.55438e-12
ENSMUSG00000064354	MT-CO2	-0.338742	1.5693e-12
ENSMUSG00000028560	USP1	-0.951905	1.67009e-12
ENSMUSG00000001016	ILF2	-0.375553	1.71445e-12
ENSMUSG00000027828	SSR3	-0.0116883	1.72314e-12
ENSMUSG00000021643	SERF1	-0.00288948	1.7414e-12
ENSMUSG00000028334	NANS	-0.207622	1.89711e-12
ENSMUSG00000026281	DTYMK	-0.583557	1.91384e-12
ENSMUSG00000074802	GAS2L3	-1.81056	2.006e-12
ENSMUSG00000029499	PXMP2	-1.23855	2.07944e-12
ENSMUSG00000044252	OSBPL1A	-0.758112	2.16516e-12
ENSMUSG00000032221	MNS1	-2.22627	2.20697e-12
ENSMUSG00000046546	FAM43A	-0.288153	2.37182e-12
ENSMUSG00000024238	ZEB1	0.0656617	2.47175e-12
ENSMUSG00000072476	GM9008	-0.854755	2.47952e-12
ENSMUSG00000067847	ROMO1	-0.337146	2.52811e-12
ENSMUSG00000026049	TEX30	-0.68622	2.65453e-12
ENSMUSG00000026640	PLXNA2	-1.21014	2.81151e-12
ENSMUSG00000031379	PIR	-0.215625	2.89559e-12
ENSMUSG00000019909	FAM162B	0.044804	2.93821e-12
ENSMUSG00000027358	BMP2	0.728055	2.97497e-12
ENSMUSG00000040856	DLK1	0.0789558	3.03766e-12
ENSMUSG00000048612	MYOF	-1.04638	3.04495e-12
ENSMUSG00000034160	OGT	0.166699	3.0495e-12
ENSMUSG00000061315	NACA	-0.180009	3.33453e-12
ENSMUSG00000024072	YIPF4	-0.36002	3.68606e-12
ENSMUSG00000068122	AGTR2	0.28259	3.74318e-12
ENSMUSG00000018001	CYTH3	0.177041	3.82839e-12
ENSMUSG00000041731	PGM5	0.367051	3.95855e-12
ENSMUSG00000058254	TSPAN7	-0.0025698	4.0191e-12
ENSMUSG00000029270	FAM69A	-0.596083	4.1224e-12
ENSMUSG00000031059	NDUFB11	-0.33196	4.21111e-12
ENSMUSG00000001473	TUBB6	-1.26691	4.31736e-12
ENSMUSG00000046999	1110032F04RIK	0.682057	4.70588e-12
ENSMUSG00000021932	RNASEH2B	-0.528713	4.87064e-12
ENSMUSG00000022257	LAPTM4B	-0.0223957	4.88974e-12
ENSMUSG00000031029	EIF3F	-0.0942201	5.06115e-12
ENSMUSG00000022747	ST3GAL6	-1.23506	5.22265e-12
ENSMUSG00000033917	GDE1	-0.304194	5.24665e-12
ENSMUSG00000026399	CD55	-1.38808	5.25253e-12
ENSMUSG00000073705	CENPS	-1.02229	5.29014e-12
ENSMUSG00000047907	TSHZ2	-0.483918	5.58293e-12
ENSMUSG00000038648	CREB3L2	0.242369	5.86681e-12
ENSMUSG00000044367	SLC16A13	-0.453363	5.88035e-12
ENSMUSG00000061477	RPS7	-0.269743	5.94625e-12
ENSMUSG00000032368	ZIC1	0.0196878	5.94669e-12
ENSMUSG00000031146	PLP2	-0.409268	5.99099e-12
ENSMUSG00000012405	RPL15	-0.232177	6.16432e-12
ENSMUSG00000050315	SYNPO2	-0.803468	6.3598e-12
ENSMUSG00000046295	ANKLE1	-2.91458	6.56367e-12
ENSMUSG00000078653	CNTD1	-1.5419	6.6028e-12
ENSMUSG00000020733	SLC9A3R1	-0.195328	6.77187e-12
ENSMUSG00000031565	FGFR1	0.00950159	7.4457e-12
ENSMUSG00000039055	EME1	-2.66991	7.46079e-12
ENSMUSG00000024959	BAD	-0.367125	7.57537e-12
ENSMUSG00000032374	PLOD2	0.148388	7.59164e-12
ENSMUSG00000002059	RAB34	-0.351894	7.5956e-12
ENSMUSG00000030638	SH3GL3	0.661097	7.6145e-12
ENSMUSG00000059835	RPL13-PS3	-0.226554	7.73959e-12
ENSMUSG00000021094	DHRS7	-0.130481	7.89293e-12
ENSMUSG00000040785	TTC3	-0.0146193	8.12536e-12
ENSMUSG00000032332	COL12A1	-0.337568	8.18461e-12
ENSMUSG00000029776	HIBADH	-0.348721	8.18854e-12
ENSMUSG00000042599	KDM7A	-0.372267	8.32407e-12
ENSMUSG00000019920	LIMS1	-0.245615	8.39193e-12
ENSMUSG00000022037	CLU	-2.38931	8.81384e-12
ENSMUSG00000025290	RPS24	-0.310834	9.13011e-12
ENSMUSG00000001604	TCEA3	-0.717218	9.2265e-12
ENSMUSG00000038880	MRPS34	-0.301481	9.35555e-12
ENSMUSG00000022844	PDIA5	0.264859	9.5128e-12
ENSMUSG00000025823	PDIA4	-0.0776697	9.54554e-12
ENSMUSG00000037370	ENPP1	0.485161	9.6495e-12
ENSMUSG00000001891	UGP2	-0.0232828	9.75791e-12
ENSMUSG00000038213	TAPBPL	-1.10968	9.89145e-12
ENSMUSG00000079508	APOO	-0.676169	1.00054e-11
ENSMUSG00000047215	RPL9	-0.217444	1.02434e-11
ENSMUSG00000062580	TIMM17A	-0.423639	1.02615e-11
ENSMUSG00000034751	MAST4	0.286151	1.06052e-11
ENSMUSG00000032492	PTH1R	0.163426	1.08045e-11
ENSMUSG00000031616	EDNRA	0.0550442	1.08795e-11
ENSMUSG00000024925	RNASEH2C	-0.638196	1.14968e-11
ENSMUSG00000021807	RTRAF	-0.0733403	1.15226e-11
ENSMUSG00000048967	YJEFN3	-0.878135	1.15333e-11
ENSMUSG00000062997	RPL35	-0.279135	1.15574e-11
ENSMUSG00000002297	DBF4	-2.08414	1.24367e-11
ENSMUSG00000020978	KLHDC2	-0.108158	1.29038e-11
ENSMUSG00000026260	NDUFA10	-0.472709	1.29206e-11
ENSMUSG00000040331	NSMCE4A	-0.415254	1.33472e-11
ENSMUSG00000026147	COL9A1	0.171282	1.36428e-11
ENSMUSG00000071866	PPIA	-0.312415	1.43442e-11
ENSMUSG00000012422	TMEM167	-0.121136	1.44107e-11
ENSMUSG00000034586	HID1	-2.19971	1.44275e-11
ENSMUSG00000069272	HIST1H2AE	-1.90553	1.4733e-11
ENSMUSG00000078240	GM3550	-4.597	1.48702e-11
ENSMUSG00000090000	IER3IP1	-0.0803227	1.50301e-11
ENSMUSG00000042246	TMC7	-0.770278	1.52484e-11
ENSMUSG00000090553	SNRPE	-0.289387	1.5723e-11
ENSMUSG00000012443	KIF11	-3.65933	1.58607e-11
ENSMUSG00000001964	EMD	-0.261793	1.60656e-11
ENSMUSG00000039100	2018-03-06	-0.275162	1.6107e-11
ENSMUSG00000033970	RFC3	-0.547273	1.70314e-11
ENSMUSG00000030256	BHLHE41	-1.06468	1.75867e-11
ENSMUSG00000006740	KIF5B	-0.422809	1.82634e-11
ENSMUSG00000028857	TMEM222	-0.00800383	1.85369e-11
ENSMUSG00000020180	SNRPD3	-0.288217	1.86466e-11
ENSMUSG00000024480	AP3S1	-0.158183	1.86832e-11
ENSMUSG00000032116	STT3A	-0.0380585	1.90712e-11
ENSMUSG00000030218	MGP	-2.90069	1.92508e-11
ENSMUSG00000031273	COL4A6	0.604184	1.93202e-11
ENSMUSG00000022034	ESCO2	-3.65868	1.9782e-11
ENSMUSG00000032403	2300009A05RIK	-0.457054	2.03308e-11
ENSMUSG00000071708	SMS	-0.667469	2.06754e-11
ENSMUSG00000029767	CALU	0.00844241	2.09569e-11
ENSMUSG00000027479	MAPRE1	-0.277541	2.166e-11
ENSMUSG00000027248	PDIA3	0.0128924	2.24772e-11
ENSMUSG00000060802	B2M	-0.0356834	2.2515e-11
ENSMUSG00000054934	KCNMB4	0.106881	2.30123e-11
ENSMUSG00000029672	FAM3C	-0.194771	2.37713e-11
ENSMUSG00000045573	PENK	0.508271	2.41375e-11
ENSMUSG00000021238	ALDH6A1	-0.605385	2.48463e-11
ENSMUSG00000035112	WNK4	-0.525328	2.53585e-11
ENSMUSG00000021464	ROR2	0.19667	2.57001e-11
ENSMUSG00000090841	MYL6	-0.300892	2.65146e-11
ENSMUSG00000044548	DACT1	0.187522	2.7137e-11
ENSMUSG00000060675	PLA2G16	-1.66476	2.73826e-11
ENSMUSG00000024640	PSAT1	-1.10534	2.77713e-11
ENSMUSG00000041939	MVK	0.0144895	2.8443e-11
ENSMUSG00000021176	EFCAB11	-2.65418	2.93008e-11
ENSMUSG00000008668	RPS18	-0.278432	2.9587e-11
ENSMUSG00000026622	NEK2	-3.64822	2.96834e-11
ENSMUSG00000050410	TCF19	-1.97883	3.1161e-11
ENSMUSG00000024359	HSPA9	-0.601402	3.19928e-11
ENSMUSG00000000340	DBT	-0.483771	3.50206e-11
ENSMUSG00000023908	PKMYT1	-1.4691	3.59588e-11
ENSMUSG00000043162	PYURF	-0.663476	3.60968e-11
ENSMUSG00000022261	SDC2	-0.244334	3.67893e-11
ENSMUSG00000048834	VSTM2A	-0.185089	3.79854e-11
ENSMUSG00000026603	SMYD2	-0.239413	3.94364e-11
ENSMUSG00000031402	MPP1	-0.229349	4.00821e-11
ENSMUSG00000038112	AW551984	-0.300057	4.26278e-11
ENSMUSG00000046364	RPL27A	-0.241513	4.27628e-11
ENSMUSG00000020608	SMC6	-0.367429	4.27764e-11
ENSMUSG00000024026	GLO1	-0.373158	4.31855e-11
ENSMUSG00000030744	RPS3	-0.21605	4.4037e-11
ENSMUSG00000033031	C330027C09RIK	-3.83871	4.52897e-11
ENSMUSG00000026276	2018-09-02	-0.0890435	4.72073e-11
ENSMUSG00000027883	GPSM2	-0.886117	4.74772e-11
ENSMUSG00000059791	NRM	-0.652944	4.8762e-11
ENSMUSG00000024222	FKBP5	-1.67013	4.91394e-11
ENSMUSG00000022021	DIAPH3	-3.13942	4.95277e-11
ENSMUSG00000070529	WFDC10	-1.72893	5.00873e-11
ENSMUSG00000021391	CENPP	-2.01662	5.07568e-11
ENSMUSG00000027495	FAM210B	0.430084	5.28452e-11
ENSMUSG00000033453	ADAMTS15	-0.992099	5.58638e-11
ENSMUSG00000006678	POLA1	-1.58211	5.69041e-11
ENSMUSG00000005883	SPO11	-0.510144	6.06462e-11
ENSMUSG00000041736	TSPO	-0.385216	6.11192e-11
ENSMUSG00000026223	ITM2C	-0.0309856	6.13926e-11
ENSMUSG00000030894	TPP1	-0.317692	6.17223e-11
ENSMUSG00000044986	TST	-1.82217	6.31155e-11
ENSMUSG00000028961	PGD	-0.434372	6.50148e-11
ENSMUSG00000004610	ETFB	-0.338677	6.69359e-11
ENSMUSG00000073422	H2-KE6	-0.42798	6.88121e-11
ENSMUSG00000027797	DCLK1	-0.253156	6.89524e-11
ENSMUSG00000036390	GADD45A	0.405144	6.9384e-11
ENSMUSG00000029802	ABCG2	-0.106194	7.04928e-11
ENSMUSG00000030096	SLC6A6	-2.46118	7.05194e-11
ENSMUSG00000006205	HTRA1	0.368055	7.09887e-11
ENSMUSG00000026341	ACTR3	-0.216658	7.19712e-11
ENSMUSG00000037070	RBMXL1	-0.277655	7.25724e-11
ENSMUSG00000032783	TROAP	-3.96918	7.42512e-11
ENSMUSG00000025781	ATP5C1	-0.411067	7.49198e-11
ENSMUSG00000025132	ARHGDIA	-0.12418	7.72809e-11
ENSMUSG00000086421	GM14091	-4.90382	8.00969e-11
ENSMUSG00000044365	CXXC4	-0.46016	8.15674e-11
ENSMUSG00000057880	ABAT	-0.606517	8.37671e-11
ENSMUSG00000025171	UBTD1	0.281415	8.49026e-11
ENSMUSG00000025140	PYCR1	0.238746	8.53949e-11
ENSMUSG00000023020	COX14	-0.451818	8.55759e-11
ENSMUSG00000007739	CCT4	-0.141233	8.74197e-11
ENSMUSG00000030790	ADM	-1.74813	8.8374e-11
ENSMUSG00000031232	MAGT1	-0.146628	1.00011e-10
ENSMUSG00000032526	SS18L2	-0.581944	1.02447e-10
ENSMUSG00000030560	CTSC	-0.0543485	1.03786e-10
ENSMUSG00000036073	GALT	-0.681813	1.07573e-10
ENSMUSG00000022673	MCM4	-0.591609	1.07975e-10
ENSMUSG00000091512	LAMTOR3	-0.431581	1.08573e-10
ENSMUSG00000023345	POC1A	-0.788523	1.09816e-10
ENSMUSG00000001127	ARAF	-0.382922	1.11642e-10
ENSMUSG00000025932	EYA1	-0.561931	1.15556e-10
ENSMUSG00000030649	ANAPC15	-0.669999	1.16518e-10
ENSMUSG00000025731	METTL26	-0.345218	1.17138e-10
ENSMUSG00000091811	INAFM1	0.224946	1.17437e-10
ENSMUSG00000024659	ANXA1	-1.28475	1.1939e-10
ENSMUSG00000024998	PLCE1	-2.04632	1.20292e-10
ENSMUSG00000037060	CAVIN3	-0.477748	1.20966e-10
ENSMUSG00000001700	GRAMD3	0.271275	1.26986e-10
ENSMUSG00000009633	G0S2	0.264285	1.27903e-10
ENSMUSG00000015889	LTA4H	0.109119	1.34443e-10
ENSMUSG00000024620	PDGFRB	-0.0525769	1.37949e-10
ENSMUSG00000000902	SMARCB1	-0.0974434	1.43293e-10
ENSMUSG00000022385	GTSE1	-4.65337	1.43351e-10
ENSMUSG00000060373	HNRNPC	-0.157306	1.44924e-10
ENSMUSG00000032279	IDH3A	-0.67102	1.45519e-10
ENSMUSG00000032033	BARX2	-0.362957	1.47107e-10
ENSMUSG00000036860	MRPL55	-0.528018	1.48786e-10
ENSMUSG00000052854	NRK	-0.533462	1.55113e-10
ENSMUSG00000024791	CDCA5	-2.82634	1.55661e-10
ENSMUSG00000026864	HSPA5	-0.0279001	1.58429e-10
ENSMUSG00000005609	CTR9	-0.536102	1.61199e-10
ENSMUSG00000050552	LAMTOR4	-0.282609	1.62925e-10
ENSMUSG00000019179	MDH2	-0.524469	1.6701e-10
ENSMUSG00000031557	PLEKHA2	-0.50874	1.68856e-10
ENSMUSG00000060288	PPIH	-0.581979	1.69519e-10
ENSMUSG00000020265	SUMO3	-0.221191	1.6979e-10
ENSMUSG00000009079	EWSR1	-0.266445	1.69934e-10
ENSMUSG00000025986	SLC39A10	-0.592019	1.70521e-10
ENSMUSG00000038668	LPAR1	-0.26288	1.74427e-10
ENSMUSG00000031848	LSM4	-0.351312	1.75153e-10
ENSMUSG00000027994	MCUB	0.444338	1.75452e-10
ENSMUSG00000052188	GM14964	0.110492	1.83827e-10
ENSMUSG00000038252	NCAPD2	-2.26969	1.87862e-10
ENSMUSG00000028766	ALPL	-2.76151	1.88713e-10
ENSMUSG00000032717	MDFI	-0.209844	1.90689e-10
ENSMUSG00000027893	AHCYL1	-0.646661	1.91404e-10
ENSMUSG00000068329	HTRA2	-0.68306	1.99786e-10
ENSMUSG00000023106	DENR	-0.131014	2.01915e-10
ENSMUSG00000041889	SHISA4	-0.0393667	2.02289e-10
ENSMUSG00000004980	HNRNPA2B1	-0.383681	2.09706e-10
ENSMUSG00000072946	PTGR2	-0.649198	2.14028e-10
ENSMUSG00000053414	HUNK	-0.0308971	2.15493e-10
ENSMUSG00000022676	SNAI2	-0.6565	2.24651e-10
ENSMUSG00000025650	COL7A1	0.40065	2.25676e-10
ENSMUSG00000024269	TPGS2	-0.0611253	2.34608e-10
ENSMUSG00000034463	SCARA3	-1.73485	2.35663e-10
ENSMUSG00000032002	DCUN1D5	-0.170363	2.38183e-10
ENSMUSG00000073468	SFT2D1	-0.346728	2.4597e-10
ENSMUSG00000028790	KHDRBS1	-0.17118	2.55565e-10
ENSMUSG00000035297	COPS4	-0.0647746	2.55646e-10
ENSMUSG00000001020	S100A4	0.423379	2.60191e-10
ENSMUSG00000074971	FIBIN	-1.3308	2.65285e-10
ENSMUSG00000020831	0610010K14RIK	-0.292048	2.68245e-10
ENSMUSG00000022040	EPHX2	-0.930755	2.70904e-10
ENSMUSG00000038005	HPF1	-0.366329	2.71809e-10
ENSMUSG00000040824	SNRPD2	-0.223961	2.73112e-10
ENSMUSG00000056515	RAB31	0.0643501	2.73731e-10
ENSMUSG00000040811	EML2	-0.662768	2.77705e-10
ENSMUSG00000008450	NUTF2	-0.291535	2.99435e-10
ENSMUSG00000013593	NDUFS2	-0.387363	3.0406e-10
ENSMUSG00000037852	CPE	-0.761627	3.05241e-10
ENSMUSG00000064215	IFI27	-0.426341	3.13549e-10
ENSMUSG00000032531	AMOTL2	-0.804995	3.17009e-10
ENSMUSG00000023043	KRT18	-1.57747	3.20441e-10
ENSMUSG00000022945	CHAF1B	-1.48301	3.39905e-10
ENSMUSG00000002580	MIEN1	-0.281682	3.421e-10
ENSMUSG00000044573	ACP1	-0.287504	3.43433e-10
ENSMUSG00000046997	SPSB4	0.424435	3.43552e-10
ENSMUSG00000046865	FBL	-0.210855	3.47226e-10
ENSMUSG00000002870	MCM2	-0.538139	3.52253e-10
ENSMUSG00000035493	TGFBI	-1.94567	3.66273e-10
ENSMUSG00000020241	COL6A2	0.119199	3.71635e-10
ENSMUSG00000028496	MLLT3	-0.17379	3.73794e-10
ENSMUSG00000022634	YAF2	-0.210687	3.80014e-10
ENSMUSG00000037601	NME1	-0.342106	3.83878e-10
ENSMUSG00000034881	TBXA2R	-0.533533	3.89999e-10
ENSMUSG00000029283	CDC7	-0.706385	3.98353e-10
ENSMUSG00000064367	MT-ND5	-0.491091	4.10765e-10
ENSMUSG00000021702	THBS4	-0.621723	4.20069e-10
ENSMUSG00000021115	VRK1	-0.988394	4.28911e-10
ENSMUSG00000032812	ARAP1	0.132821	4.29453e-10
ENSMUSG00000032482	CSPG5	-0.711023	4.53225e-10
ENSMUSG00000025135	ANAPC11	-0.311228	4.57015e-10
ENSMUSG00000032586	TRAIP	-1.13839	4.57176e-10
ENSMUSG00000028988	CTNNBIP1	-0.0861042	4.61788e-10
ENSMUSG00000049916	2610318N02RIK	-0.840422	4.83756e-10
ENSMUSG00000028167	BDH2	-0.29921	4.93101e-10
ENSMUSG00000004637	WWOX	-0.670034	4.94504e-10
ENSMUSG00000021116	EIF2S1	-0.188073	5.26062e-10
ENSMUSG00000038416	CDC16	-0.0736938	5.28237e-10
ENSMUSG00000078974	SEC61G	-0.154886	5.38831e-10
ENSMUSG00000020460	RPS27A	-0.255555	5.44156e-10
ENSMUSG00000030835	NOMO1	-0.833973	5.53634e-10
ENSMUSG00000020235	FZR1	-0.739803	5.71031e-10
ENSMUSG00000021957	TKT	-0.173996	5.73891e-10
ENSMUSG00000011256	ADAM19	-0.16749	5.78048e-10
ENSMUSG00000051022	HS3ST1	-1.19515	5.81264e-10
ENSMUSG00000060143	GM10076	-0.358189	5.87137e-10
ENSMUSG00000086224	2700069I18RIK	0.13331	6.02362e-10
ENSMUSG00000025724	SEC11A	-0.0582783	6.05711e-10
ENSMUSG00000017176	NT5C3B	-0.0607831	6.08655e-10
ENSMUSG00000064357	MT-ATP6	-0.305095	6.30717e-10
ENSMUSG00000030629	ZFAND6	-0.388913	6.45204e-10
ENSMUSG00000002055	SPAG5	-2.49142	6.52101e-10
ENSMUSG00000022450	NDUFA6	-0.276315	6.54694e-10
ENSMUSG00000026986	HNMT	-0.532031	6.80296e-10
ENSMUSG00000029287	TGFBR3	-0.621954	7.048e-10
ENSMUSG00000040624	PLEKHG1	-0.386508	7.07667e-10
ENSMUSG00000058569	TMED9	-0.105927	7.17811e-10
ENSMUSG00000020121	SRGAP1	0.375453	7.19707e-10
ENSMUSG00000043518	RAI2	-0.524835	7.22158e-10
ENSMUSG00000021660	BTF3	-0.201298	7.47321e-10
ENSMUSG00000021892	SH3BP5	-0.321918	7.53578e-10
ENSMUSG00000008036	AP2S1	-0.12624	7.53982e-10
ENSMUSG00000032763	ILVBL	-0.373763	7.66778e-10
ENSMUSG00000033186	MZT1	-0.488702	7.98162e-10
ENSMUSG00000051517	ARHGEF39	-2.59886	8.41008e-10
ENSMUSG00000028152	TSPAN5	-0.327926	8.46057e-10
ENSMUSG00000003934	EFNB3	-0.465204	8.48512e-10
ENSMUSG00000042821	SNAI1	-0.0770093	8.53837e-10
ENSMUSG00000022462	SLC38A2	-1.46577	8.69033e-10
ENSMUSG00000021876	RNASE4	-0.0277228	8.8502e-10
ENSMUSG00000020411	NIPAL4	0.440518	8.9077e-10
ENSMUSG00000042275	PELO	-0.446924	8.95149e-10
ENSMUSG00000028851	NUDC	-0.319367	8.96503e-10
ENSMUSG00000079641	RPL39	-0.301456	9.32553e-10
ENSMUSG00000042705	COMMD10	-0.119176	9.33319e-10
ENSMUSG00000070462	TLNRD1	-0.423913	9.47193e-10
ENSMUSG00000021537	CETN3	-0.211349	9.49772e-10
ENSMUSG00000020849	YWHAE	-0.239126	9.6793e-10
ENSMUSG00000034424	GCSH	-0.159691	9.87763e-10
ENSMUSG00000037762	SLC16A9	-2.94711	9.90747e-10
ENSMUSG00000005672	KIT	-0.527107	9.92344e-10
ENSMUSG00000003868	RUVBL2	-0.227024	1.02322e-09
ENSMUSG00000026042	COL5A2	-0.131503	1.05859e-09
ENSMUSG00000024008	CPNE5	0.552882	1.06183e-09
ENSMUSG00000032870	SMAP2	-0.750077	1.06218e-09
ENSMUSG00000016344	PPDPF	-0.0982354	1.08249e-09
ENSMUSG00000044927	H1FX	-0.721761	1.09377e-09
ENSMUSG00000034488	EDIL3	-0.062395	1.10196e-09
ENSMUSG00000058897	COL25A1	0.511063	1.2029e-09
ENSMUSG00000047407	TGIF1	0.0288272	1.21066e-09
ENSMUSG00000048772	TMEM53	-0.799345	1.22191e-09
ENSMUSG00000072980	OIP5	-4.19178	1.22821e-09
ENSMUSG00000028834	TRIM63	-0.899688	1.24045e-09
ENSMUSG00000030772	DKK3	-0.266656	1.2418e-09
ENSMUSG00000050002	IDNK	-0.227712	1.32126e-09
ENSMUSG00000032265	FAM46A	0.41371	1.32381e-09
ENSMUSG00000037362	NOV	-1.99757	1.35251e-09
ENSMUSG00000038375	TRP53INP2	-0.95417	1.37021e-09
ENSMUSG00000000378	CCM2	-0.188535	1.38438e-09
ENSMUSG00000035559	MPV17L2	-0.790748	1.39398e-09
ENSMUSG00000003680	TAF6L	-0.340089	1.41417e-09
ENSMUSG00000015120	UBE2I	-0.280325	1.41948e-09
ENSMUSG00000022070	BORA	-2.32564	1.42925e-09
ENSMUSG00000026020	NOP58	-0.56583	1.44361e-09
ENSMUSG00000011884	GLTP	-0.423427	1.45066e-09
ENSMUSG00000021270	HSP90AA1	-0.498279	1.52634e-09
ENSMUSG00000085412	HALR1	0.433425	1.53246e-09
ENSMUSG00000001082	MFSD10	-0.0560154	1.53773e-09
ENSMUSG00000039601	RCAN2	-3.25271	1.62152e-09
ENSMUSG00000020681	ACE	-1.37122	1.68743e-09
ENSMUSG00000022360	ATAD2	-1.79024	1.7252e-09
ENSMUSG00000021910	NISCH	-0.256055	1.78688e-09
ENSMUSG00000031556	TM2D2	-0.247801	1.80836e-09
ENSMUSG00000037936	SCARB1	0.0428387	1.86687e-09
ENSMUSG00000031479	VPS36	-0.193494	1.87042e-09
ENSMUSG00000024454	HDAC3	-0.111381	1.87986e-09
ENSMUSG00000028035	DNAJB4	-0.479251	1.89012e-09
ENSMUSG00000070713	GM10282	-0.630771	1.94499e-09
ENSMUSG00000024790	SAC3D1	-0.262267	1.97958e-09
ENSMUSG00000061838	SUCLG2	-0.399391	1.98263e-09
ENSMUSG00000020044	TIMP3	-0.156418	1.99384e-09
ENSMUSG00000035455	FIGNL1	-1.51215	2.01938e-09
ENSMUSG00000004530	CORO1C	-0.218785	2.08301e-09
ENSMUSG00000056209	NPM3	-0.325077	2.15778e-09
ENSMUSG00000031517	GPM6A	0.321762	2.16573e-09
ENSMUSG00000009927	RPS25	-0.286937	2.17762e-09
ENSMUSG00000017707	SERINC3	0.00980686	2.29239e-09
ENSMUSG00000026355	MCM6	-0.677645	2.34333e-09
ENSMUSG00000032289	THSD4	-2.54399	2.34473e-09
ENSMUSG00000038286	BPHL	-0.427912	2.35926e-09
ENSMUSG00000030222	RERG	0.135676	2.42701e-09
ENSMUSG00000006699	CDC42	-0.0946067	2.44932e-09
ENSMUSG00000023832	ACAT2	-0.459083	2.52694e-09
ENSMUSG00000021242	NPC2	-0.124232	2.68081e-09
ENSMUSG00000022856	TMEM41A	-0.483107	2.68674e-09
ENSMUSG00000064341	MT-ND1	-0.354173	2.78978e-09
ENSMUSG00000004849	AP1S1	-0.134866	2.81473e-09
ENSMUSG00000020189	OSBPL8	-0.886097	2.83999e-09
ENSMUSG00000025968	NDUFS1	-0.498418	2.94895e-09
ENSMUSG00000020287	MPG	0.0788389	3.01133e-09
ENSMUSG00000030283	ST8SIA1	0.237317	3.04693e-09
ENSMUSG00000011179	ODC1	-0.17671	3.12085e-09
ENSMUSG00000054766	SET	-0.303502	3.2589e-09
ENSMUSG00000024501	DPYSL3	-0.00842103	3.2895e-09
ENSMUSG00000024236	SVIL	0.11377	3.32099e-09
ENSMUSG00000001555	FKBP10	-0.00509549	3.33679e-09
ENSMUSG00000003190	BCL2L12	-0.248099	3.43033e-09
ENSMUSG00000004655	AQP1	0.0844254	3.43533e-09
ENSMUSG00000007656	ARPP19	-0.333641	3.45283e-09
ENSMUSG00000031586	RBPMS	0.0323407	3.47556e-09
ENSMUSG00000021466	PTCH1	-0.45337	3.52176e-09
ENSMUSG00000014599	CSF1	-0.464807	3.61468e-09
ENSMUSG00000041926	RNPEP	0.259152	3.69796e-09
ENSMUSG00000036528	PPFIBP2	0.414878	3.74872e-09
ENSMUSG00000028289	EPHA7	0.110826	3.85602e-09
ENSMUSG00000032050	RDX	-0.262329	3.88682e-09
ENSMUSG00000029201	UGDH	-0.276406	3.92907e-09
ENSMUSG00000042489	CLSPN	-3.65842	3.93039e-09
ENSMUSG00000035413	TMEM98	-0.396062	3.98772e-09
ENSMUSG00000021943	GDF10	-2.02804	3.99371e-09
ENSMUSG00000029759	PON3	-0.362535	4.06332e-09
ENSMUSG00000029471	CAMKK2	0.0941418	4.23666e-09
ENSMUSG00000058773	HIST1H1B	-5.33501	4.29811e-09
ENSMUSG00000049036	TMEM121	-0.168116	4.39794e-09
ENSMUSG00000025372	BAIAP2	-0.68117	4.44347e-09
ENSMUSG00000036437	NPY1R	-0.233909	4.51548e-09
ENSMUSG00000018750	ZBTB4	-0.663458	4.53201e-09
ENSMUSG00000003814	CALR	-0.0401375	4.75899e-09
ENSMUSG00000042745	ID1	-0.916644	4.85395e-09
ENSMUSG00000073910	MOB3B	0.284511	5.03389e-09
ENSMUSG00000078134	GM12355	-0.324389	5.04383e-09
ENSMUSG00000020372	RACK1	-0.313005	5.10506e-09
ENSMUSG00000020458	RTN4	-0.150885	5.36519e-09
ENSMUSG00000025925	TERF1	-0.818983	5.41729e-09
ENSMUSG00000008398	ELK3	-0.0155466	5.49396e-09
ENSMUSG00000036880	ACAA2	-0.207666	5.56737e-09
ENSMUSG00000062619	2310039H08RIK	-0.27596	5.57664e-09
ENSMUSG00000027566	PSMA7	-0.223853	5.7229e-09
ENSMUSG00000036972	ZIC4	-0.0784174	5.72387e-09
ENSMUSG00000031007	ATP6AP2	-0.52907	5.94632e-09
ENSMUSG00000078851	HIST3H2A	-0.136937	6.13315e-09
ENSMUSG00000004099	DNMT1	-0.95873	6.13465e-09
ENSMUSG00000004951	HSPB1	-1.05947	6.25309e-09
ENSMUSG00000068749	PSMA5	-0.185227	6.32738e-09
ENSMUSG00000040990	SH3KBP1	0.0496023	6.75417e-09
ENSMUSG00000032047	ACAT1	-0.508254	6.9516e-09
ENSMUSG00000022422	DSCC1	-1.56005	7.10137e-09
ENSMUSG00000048416	MLF1	-1.69013	7.12124e-09
ENSMUSG00000003380	RABAC1	-0.158194	7.48571e-09
ENSMUSG00000056947	MAB21L1	-0.656443	7.74291e-09
ENSMUSG00000024990	RBP4	-2.26352	8.15487e-09
ENSMUSG00000022587	LY6E	0.130745	8.21936e-09
ENSMUSG00000037935	SMARCE1	-0.207122	8.61777e-09
ENSMUSG00000004891	NES	-0.131167	8.75519e-09
ENSMUSG00000040549	CKAP5	-1.326	9.09034e-09
ENSMUSG00000025130	P4HB	-0.142478	9.22625e-09
ENSMUSG00000027868	TBX15	-0.122641	9.33646e-09
ENSMUSG00000009248	ASCL2	-1.38325	9.4837e-09
ENSMUSG00000019843	FYN	0.0172198	9.56864e-09
ENSMUSG00000060703	CD302	-0.0151561	9.59258e-09
ENSMUSG00000048776	PTHLH	0.477933	9.74847e-09
ENSMUSG00000033423	ERI3	-0.0740836	9.8034e-09
ENSMUSG00000021241	ISCA2	-0.427923	9.8296e-09
ENSMUSG00000027115	KIF18A	-2.70843	1.05279e-08
ENSMUSG00000042770	HEBP1	0.167715	1.08584e-08
ENSMUSG00000030149	KLRK1	-1.51023	1.0919e-08
ENSMUSG00000021273	FDFT1	-0.329051	1.09348e-08
ENSMUSG00000023951	VEGFA	0.180699	1.10172e-08
ENSMUSG00000024598	FBN2	-0.383681	1.11846e-08
ENSMUSG00000013622	ATRAID	-0.160663	1.14395e-08
ENSMUSG00000041235	CHD7	0.309478	1.16115e-08
ENSMUSG00000031715	SMARCA5	-0.266345	1.17234e-08
ENSMUSG00000043895	S1PR2	0.102238	1.17616e-08
ENSMUSG00000024217	SNRPC	-0.259631	1.23464e-08
ENSMUSG00000052102	GNPDA1	-0.599739	1.27135e-08
ENSMUSG00000028879	STX12	-0.153496	1.27296e-08
ENSMUSG00000026956	UAP1L1	-0.555985	1.283e-08
ENSMUSG00000041390	MDFIC	-0.473354	1.30007e-08
ENSMUSG00000020840	BLMH	-0.138115	1.3005e-08
ENSMUSG00000020937	PLCD3	-1.38294	1.30051e-08
ENSMUSG00000039701	USP53	-0.715967	1.30062e-08
ENSMUSG00000026179	PNKD	-0.333628	1.34565e-08
ENSMUSG00000027985	LEF1	0.21578	1.36747e-08
ENSMUSG00000030265	KRAS	-0.36328	1.371e-08
ENSMUSG00000058833	REX1BD	-0.210183	1.37577e-08
ENSMUSG00000055762	EEF1D	-0.263036	1.38985e-08
ENSMUSG00000057751	MEGF6	-1.26688	1.39209e-08
ENSMUSG00000019762	IYD	-1.14629	1.41933e-08
ENSMUSG00000022090	PDLIM2	0.0947685	1.45684e-08
ENSMUSG00000021606	NDUFS6	-0.325434	1.46066e-08
ENSMUSG00000034573	PTPN13	-0.291434	1.4726e-08
ENSMUSG00000027454	GINS1	-1.09689	1.48134e-08
ENSMUSG00000060938	RPL26	-0.283183	1.49683e-08
ENSMUSG00000032051	FDX1	-0.525148	1.51332e-08
ENSMUSG00000062510	NSL1	-3.29145	1.60233e-08
ENSMUSG00000034883	LRR1	-3.13374	1.60355e-08
ENSMUSG00000037373	CTBP1	-0.254625	1.64094e-08
ENSMUSG00000006589	APRT	-0.367178	1.65169e-08
ENSMUSG00000064358	MT-CO3	-0.27499	1.70405e-08
ENSMUSG00000032092	MPZL2	-2.50659	1.72392e-08
ENSMUSG00000022324	MATN2	-0.333494	1.74616e-08
ENSMUSG00000020009	IFNGR1	0.0355471	1.80053e-08
ENSMUSG00000000751	RPA1	-0.84076	1.80232e-08
ENSMUSG00000041064	PIF1	-2.73944	1.82216e-08
ENSMUSG00000051811	COX6B2	-0.704587	1.83041e-08
ENSMUSG00000021065	FUT8	-0.366909	1.83776e-08
ENSMUSG00000019432	DDX39B	-0.266012	1.86873e-08
ENSMUSG00000051367	SIX1	-1.76264	1.88587e-08
ENSMUSG00000029552	TES	-0.710426	1.8993e-08
ENSMUSG00000031068	GLRX3	-0.174734	1.92179e-08
ENSMUSG00000026740	DNAJC1	0.0634699	1.96409e-08
ENSMUSG00000023456	TPI1	-0.420187	1.98312e-08
ENSMUSG00000035365	PARPBP	-2.80044	1.99861e-08
ENSMUSG00000005873	REEP5	-0.140239	2.00757e-08
ENSMUSG00000071415	RPL23	-0.256876	2.03817e-08
ENSMUSG00000066278	VPS37B	0.0888701	2.04025e-08
ENSMUSG00000108435	GM45051	-0.371912	2.05294e-08
ENSMUSG00000026475	RGS16	-0.866475	2.08211e-08
ENSMUSG00000091537	TMA7	-0.367196	2.20702e-08
ENSMUSG00000051627	HIST1H1E	-1.17014	2.25569e-08
ENSMUSG00000004631	SGCE	-0.0480287	2.28376e-08
ENSMUSG00000007891	CTSD	-0.202992	2.30593e-08
ENSMUSG00000091383	HIST1H2AL	-0.433357	2.31493e-08
ENSMUSG00000048368	OMD	-1.0249	2.33282e-08
ENSMUSG00000042613	PBXIP1	-0.218869	2.38559e-08
ENSMUSG00000022533	ATP13A3	-0.729408	2.42565e-08
ENSMUSG00000079144	A130010J15RIK	0.194369	2.43013e-08
ENSMUSG00000040896	KCND3	-1.63136	2.47063e-08
ENSMUSG00000052146	RPS10	-0.319194	2.4708e-08
ENSMUSG00000038803	OST4	-0.156194	2.51608e-08
ENSMUSG00000022263	TRIO	0.0815264	2.53863e-08
ENSMUSG00000025026	ADD3	-0.247875	2.55818e-08
ENSMUSG00000039814	XKR5	-3.9136	2.63503e-08
ENSMUSG00000027371	FAHD2A	-0.574741	2.6434e-08
ENSMUSG00000031380	VEGFD	-0.485229	2.66919e-08
ENSMUSG00000030516	TJP1	-0.797392	2.67606e-08
ENSMUSG00000064345	MT-ND2	-0.355699	2.82568e-08
ENSMUSG00000074797	ITPA	-0.212445	2.82653e-08
ENSMUSG00000067279	PPP1R3C	-1.28945	2.90681e-08
ENSMUSG00000023021	CERS5	-0.00977241	2.90895e-08
ENSMUSG00000032294	PKM	-0.515439	2.96465e-08
ENSMUSG00000040280	NDUFA4L2	0.292801	2.97918e-08
ENSMUSG00000059070	RPL18	-0.253506	3.07575e-08
ENSMUSG00000032788	PDXK	-0.634459	3.08206e-08
ENSMUSG00000026003	ACADL	-0.0147131	3.16728e-08
ENSMUSG00000002897	IL17RA	-1.29203	3.18164e-08
ENSMUSG00000014294	NDUFA2	-0.350287	3.31124e-08
ENSMUSG00000040855	REPS2	-0.558726	3.37594e-08
ENSMUSG00000028339	COL15A1	0.237982	3.37826e-08
ENSMUSG00000085795	ZFP703	0.0777209	3.38145e-08
ENSMUSG00000020869	LRRC59	-0.17693	3.43234e-08
ENSMUSG00000007039	DDAH2	-0.16488	3.53171e-08
ENSMUSG00000052459	ATP6V1A	-0.53549	3.60808e-08
ENSMUSG00000025613	CCT8	-0.163257	3.6329e-08
ENSMUSG00000024143	RHOQ	-0.985766	3.73808e-08
ENSMUSG00000063457	RPS15	-0.300618	3.74428e-08
ENSMUSG00000052353	CEMIP	-1.74125	3.75649e-08
ENSMUSG00000022110	SUCLA2	-0.359046	3.77044e-08
ENSMUSG00000038418	EGR1	0.148005	3.80065e-08
ENSMUSG00000004880	LBR	-1.19394	3.80963e-08
ENSMUSG00000028036	PTGFR	-1.48247	3.82176e-08
ENSMUSG00000002265	PEG3	-0.127102	3.84117e-08
ENSMUSG00000026032	NDUFB3	-0.39965	3.85925e-08
ENSMUSG00000024165	JPT2	-0.563824	3.89487e-08
ENSMUSG00000028464	TPM2	-0.125555	3.90196e-08
ENSMUSG00000058600	RPL30	-0.222935	3.94345e-08
ENSMUSG00000021177	TDP1	-0.410927	4.12005e-08
ENSMUSG00000053279	ALDH1A1	-0.330183	4.13399e-08
ENSMUSG00000022221	RIPK3	-0.291757	4.19508e-08
ENSMUSG00000029623	PDAP1	-0.251812	4.24948e-08
ENSMUSG00000034648	LRRN1	-0.932219	4.26677e-08
ENSMUSG00000028807	ZBTB8A	-0.715147	4.28435e-08
ENSMUSG00000037656	SLC20A2	-0.693658	4.31597e-08
ENSMUSG00000041012	CMTM8	-0.601574	4.32345e-08
ENSMUSG00000004665	CNN2	-0.257027	4.33673e-08
ENSMUSG00000039748	EXO1	-3.07416	4.3439e-08
ENSMUSG00000028413	B4GALT1	-0.790341	4.3804e-08
ENSMUSG00000038644	POLD1	-0.823248	4.39285e-08
ENSMUSG00000009418	NAV1	0.0320215	4.39445e-08
ENSMUSG00000027878	NOTCH2	-0.476728	4.39566e-08
ENSMUSG00000053007	CREB5	-0.172914	4.45438e-08
ENSMUSG00000035949	FBXW2	-0.0765661	4.51882e-08
ENSMUSG00000050628	UBALD2	-0.492976	4.53595e-08
ENSMUSG00000042116	VWA1	0.275804	4.69539e-08
ENSMUSG00000045427	HNRNPH2	-0.166214	4.82873e-08
ENSMUSG00000057329	BCL2	0.104597	5.02458e-08
ENSMUSG00000089665	FCOR	-0.742581	5.03183e-08
ENSMUSG00000019303	PSMC3IP	-0.960716	5.0741e-08
ENSMUSG00000002835	CHAF1A	-1.48425	5.14706e-08
ENSMUSG00000025154	ARHGAP19	-2.07958	5.23642e-08
ENSMUSG00000013846	ST3GAL1	0.427401	5.27466e-08
ENSMUSG00000026748	PLXDC2	0.234849	5.3175e-08
ENSMUSG00000020496	RNF187	-0.173104	5.44916e-08
ENSMUSG00000055839	ELOB	-0.35193	5.56136e-08
ENSMUSG00000029761	CALD1	-0.153636	5.61913e-08
ENSMUSG00000044469	TNFAIP8L1	-1.65618	5.72939e-08
ENSMUSG00000034192	LSM3	-0.760171	5.75464e-08
ENSMUSG00000063873	SLC24A3	-0.769201	5.78582e-08
ENSMUSG00000036908	UNC93B1	0.491061	5.85054e-08
ENSMUSG00000041028	GHITM	-0.467648	5.86507e-08
ENSMUSG00000022965	IFNGR2	-0.0481907	5.92426e-08
ENSMUSG00000018286	PSMB6	-0.188295	5.94074e-08
ENSMUSG00000031262	CENPI	-3.1334	5.95941e-08
ENSMUSG00000027699	ECT2	-4.33161	5.96745e-08
ENSMUSG00000025439	CLNS1A	-0.21153	5.97118e-08
ENSMUSG00000029557	MRM2	-0.430173	5.9727e-08
ENSMUSG00000037465	KLF10	-0.360492	6.00126e-08
ENSMUSG00000032046	ABHD12	-0.458434	6.08496e-08
ENSMUSG00000035293	G2E3	-1.67357	6.15342e-08
ENSMUSG00000041046	RAMP3	-0.589911	6.18037e-08
ENSMUSG00000033581	IGF2BP2	-0.548952	6.23547e-08
ENSMUSG00000034714	TTYH2	0.339524	6.23774e-08
ENSMUSG00000020390	UBE2B	-0.359522	6.25845e-08
ENSMUSG00000015568	LPL	-0.13387	6.25926e-08
ENSMUSG00000039683	SDK1	-0.45945	6.27584e-08
ENSMUSG00000025134	ALYREF	-0.68565	6.34447e-08
ENSMUSG00000028702	RAD54L	-1.60995	6.46324e-08
ENSMUSG00000022769	SDF2L1	0.00127607	6.54616e-08
ENSMUSG00000039361	PICALM	-0.655326	6.68063e-08
ENSMUSG00000027671	ACTL6A	-0.284538	6.76796e-08
ENSMUSG00000001034	MAPK7	0.0732382	6.83404e-08
ENSMUSG00000053510	NRD1	-0.479655	6.94637e-08
ENSMUSG00000069910	SPDL1	-3.08121	6.95111e-08
ENSMUSG00000017723	WFDC2	-0.0958048	7.40872e-08
ENSMUSG00000017754	PLTP	0.378145	7.49067e-08
ENSMUSG00000025427	RNF165	0.248627	7.51237e-08
ENSMUSG00000027937	JTB	-0.190443	7.84016e-08
ENSMUSG00000020541	TOM1L1	0.267941	7.93727e-08
ENSMUSG00000024900	CPT1A	-0.646376	7.96549e-08
ENSMUSG00000028990	LZIC	-0.151065	8.04473e-08
ENSMUSG00000033589	REEP4	-1.13573	8.05747e-08
ENSMUSG00000024604	RBM22	-0.11088	8.43729e-08
ENSMUSG00000029661	COL1A2	-0.069797	8.5675e-08
ENSMUSG00000024747	ALDH1A7	-0.090283	8.6378e-08
ENSMUSG00000027422	RRBP1	-0.0208251	8.93425e-08
ENSMUSG00000021877	ARF4	-0.105455	9.22055e-08
ENSMUSG00000021756	IL6ST	-0.439833	9.62063e-08
ENSMUSG00000026374	TSN	-0.272423	9.62949e-08
ENSMUSG00000030275	ETNK1	-0.58222	9.90774e-08
ENSMUSG00000028989	ANGPTL7	-1.34859	9.94959e-08
ENSMUSG00000031521	AGA	-0.334712	1.00291e-07
ENSMUSG00000047250	PTGS1	0.337501	1.01581e-07
ENSMUSG00000032009	SESN3	-0.112957	1.02647e-07
ENSMUSG00000058927	GM10053	-1.22828	1.03602e-07
ENSMUSG00000004268	EMG1	-0.211026	1.03991e-07
ENSMUSG00000028909	PTPRU	-1.60578	1.04943e-07
ENSMUSG00000040466	BLVRB	-0.0663561	1.06688e-07
ENSMUSG00000031480	THSD1	0.186392	1.07079e-07
ENSMUSG00000023915	TNFRSF21	-0.0446106	1.08162e-07
ENSMUSG00000006494	PDK1	-0.308945	1.09544e-07
ENSMUSG00000021069	PYGL	0.492249	1.16815e-07
ENSMUSG00000041000	TRIM62	0.32431	1.19447e-07
ENSMUSG00000040258	NXPH4	0.338198	1.19484e-07
ENSMUSG00000034880	MRPL34	-0.302788	1.20782e-07
ENSMUSG00000002108	NR1H3	0.114037	1.21174e-07
ENSMUSG00000008206	CERS4	0.0577508	1.21756e-07
ENSMUSG00000049124	GM8186	-0.204263	1.21869e-07
ENSMUSG00000078453	ABRACL	-0.168593	1.21936e-07
ENSMUSG00000027330	CDC25B	-2.13992	1.25094e-07
ENSMUSG00000042541	SEM1	-0.221718	1.28931e-07
ENSMUSG00000021676	IQGAP2	-0.140378	1.29121e-07
ENSMUSG00000039221	RPL22L1	-0.456649	1.35775e-07
ENSMUSG00000031523	DLC1	-0.00638002	1.36443e-07
ENSMUSG00000032239	RP9	-0.0573644	1.36892e-07
ENSMUSG00000059866	TNIP2	0.446646	1.36954e-07
ENSMUSG00000039105	ATP6V1G1	-0.334752	1.39483e-07
ENSMUSG00000026966	SSNA1	-0.303998	1.39705e-07
ENSMUSG00000053113	SOCS3	-0.572717	1.41401e-07
ENSMUSG00000039835	NHSL1	-0.676708	1.43226e-07
ENSMUSG00000067367	LYAR	-0.506368	1.46176e-07
ENSMUSG00000016763	SCUBE1	0.399559	1.47385e-07
ENSMUSG00000049100	PCDH10	-0.486962	1.49459e-07
ENSMUSG00000008690	NCAPH2	-0.531674	1.51977e-07
ENSMUSG00000055850	RNF181	-0.0839567	1.58068e-07
ENSMUSG00000001986	GRIA3	0.44694	1.59303e-07
ENSMUSG00000007721	CCDC124	-0.188616	1.59823e-07
ENSMUSG00000006442	SRM	-0.12568	1.6158e-07
ENSMUSG00000041801	PHLDA3	-0.0424989	1.61962e-07
ENSMUSG00000039218	SRRM2	-0.21182	1.62943e-07
ENSMUSG00000027170	EIF3M	-0.109248	1.63405e-07
ENSMUSG00000018666	CBX1	-0.346898	1.69549e-07
ENSMUSG00000056851	PCBP2	-0.229555	1.71863e-07
ENSMUSG00000020471	POLD2	-0.336739	1.74085e-07
ENSMUSG00000029993	NFU1	-0.322675	1.74406e-07
ENSMUSG00000003541	IER3	-0.119623	1.78436e-07
ENSMUSG00000074129	RPL13A	-0.231645	1.78893e-07
ENSMUSG00000067924	RTL8B	-0.269541	1.79382e-07
ENSMUSG00000017861	MYBL2	-2.7624	1.80826e-07
ENSMUSG00000017677	WSB1	-0.15976	1.82262e-07
ENSMUSG00000023967	MRPS18A	-0.137601	1.84171e-07
ENSMUSG00000026646	SUV39H2	-1.67014	1.8713e-07
ENSMUSG00000029178	KLF3	-0.547846	1.87824e-07
ENSMUSG00000026051	1500015O10RIK	-2.71895	1.8828e-07
ENSMUSG00000035227	SPCS2	-0.12655	1.89067e-07
ENSMUSG00000017404	RPL19	-0.278263	1.89972e-07
ENSMUSG00000044461	SHISA2	-0.0613591	1.91294e-07
ENSMUSG00000032184	LYSMD2	0.0818574	1.92765e-07
ENSMUSG00000079547	H2-DMB1	-2.38244	1.94867e-07
ENSMUSG00000029279	BRDT	0.177242	1.96451e-07
ENSMUSG00000053317	SEC61B	-0.0917714	1.98622e-07
ENSMUSG00000030498	GAS2	-0.636755	1.99256e-07
ENSMUSG00000020642	RNF144A	-0.247675	2.00657e-07
ENSMUSG00000032423	SYNCRIP	-0.331237	2.01576e-07
ENSMUSG00000051007	GATD1	-0.022278	2.01801e-07
ENSMUSG00000009013	DYNLL1	-0.38711	2.02681e-07
ENSMUSG00000052516	ROBO2	0.26537	2.07696e-07
ENSMUSG00000055639	DACH1	-0.498478	2.09269e-07
ENSMUSG00000026833	OLFM1	-0.801915	2.10647e-07
ENSMUSG00000026674	DDR2	-0.68728	2.10934e-07
ENSMUSG00000027006	DNAJC10	-0.191378	2.18527e-07
ENSMUSG00000033610	PANK1	-1.22587	2.19067e-07
ENSMUSG00000028470	HINT2	-0.32682	2.22517e-07
ENSMUSG00000010047	HYAL2	-0.27965	2.25836e-07
ENSMUSG00000052926	RNASEH2A	-0.5099	2.2798e-07
ENSMUSG00000045672	COL27A1	0.318894	2.29724e-07
ENSMUSG00000013089	ETV5	0.033265	2.31671e-07
ENSMUSG00000040268	PLEKHA1	0.165114	2.31826e-07
ENSMUSG00000026657	FRMD4A	0.0406007	2.32267e-07
ENSMUSG00000021772	NKIRAS1	-0.562481	2.33091e-07
ENSMUSG00000034773	BC030867	-3.60624	2.36736e-07
ENSMUSG00000044646	ZBTB7C	-2.11971	2.3717e-07
ENSMUSG00000017724	ETV4	-0.933076	2.38828e-07
ENSMUSG00000023990	TFEB	-0.838688	2.41147e-07
ENSMUSG00000057322	RPL38	-0.241391	2.45675e-07
ENSMUSG00000020774	ASPA	-0.716626	2.46081e-07
ENSMUSG00000024529	LOX	-0.851504	2.46515e-07
ENSMUSG00000038991	TXNDC5	-0.065804	2.48604e-07
ENSMUSG00000020467	EFEMP1	-0.171477	2.50222e-07
ENSMUSG00000038812	TRMT112	-0.109955	2.50885e-07
ENSMUSG00000024743	SYT7	-0.383849	2.57166e-07
ENSMUSG00000057530	ECE1	0.258261	2.66083e-07
ENSMUSG00000011114	TBRG1	0.015425	2.66608e-07
ENSMUSG00000028645	SLC2A1	-0.63438	2.6808e-07
ENSMUSG00000022103	GFRA2	-0.746775	2.69834e-07
ENSMUSG00000045751	MMS22L	-1.46106	2.70197e-07
ENSMUSG00000030917	TMEM159	-0.255274	2.73391e-07
ENSMUSG00000027339	RASSF2	-0.68087	2.74675e-07
ENSMUSG00000010064	SLC38A3	-0.0334951	2.7523e-07
ENSMUSG00000073684	FAAP20	-0.0983783	2.81172e-07
ENSMUSG00000048277	SYNGR2	0.135963	2.81619e-07
ENSMUSG00000022814	UMPS	-0.537274	2.87963e-07
ENSMUSG00000027188	PAMR1	-0.683808	2.88943e-07
ENSMUSG00000049439	CYP20A1	0.0376844	2.89676e-07
ENSMUSG00000032035	ETS1	-0.062125	2.90866e-07
ENSMUSG00000036225	KCTD1	0.155402	2.92798e-07
ENSMUSG00000033436	ARMCX2	-0.164368	2.97611e-07
ENSMUSG00000007777	0610009B22RIK	-0.419698	3.02493e-07
ENSMUSG00000060992	COPZ1	0.000620648	3.03241e-07
ENSMUSG00000050288	FZD2	-0.762396	3.15023e-07
ENSMUSG00000020484	XBP1	0.0662478	3.15774e-07
ENSMUSG00000029048	RER1	-0.132239	3.15828e-07
ENSMUSG00000056671	PRELID2	0.0273812	3.26028e-07
ENSMUSG00000047735	SAMD9L	-1.1038	3.35674e-07
ENSMUSG00000008734	GPRC5B	-0.191602	3.36169e-07
ENSMUSG00000048758	RPL29	-0.256456	3.36733e-07
ENSMUSG00000028410	DNAJA1	-0.174214	3.37762e-07
ENSMUSG00000019214	CHTF18	-2.27191	3.37867e-07
ENSMUSG00000034390	CMIP	-0.148393	3.43584e-07
ENSMUSG00000022048	DPYSL2	-0.0973633	3.52215e-07
ENSMUSG00000033365	IPO13	-0.665969	3.52993e-07
ENSMUSG00000037563	RPS16	-0.31835	3.67961e-07
ENSMUSG00000036144	MEOX2	0.359788	3.82684e-07
ENSMUSG00000039630	HNRNPU	-0.439359	3.85335e-07
ENSMUSG00000032400	ZWILCH	-1.82432	3.86833e-07
ENSMUSG00000033752	MND1	-0.838565	3.98839e-07
ENSMUSG00000053838	NUDCD3	-0.0981746	4.02081e-07
ENSMUSG00000024833	POLA2	-0.345721	4.03335e-07
ENSMUSG00000015165	HNRNPL	-0.278034	4.04901e-07
ENSMUSG00000001123	LGALS9	0.245848	4.09966e-07
ENSMUSG00000039620	6430573F11RIK	-1.65612	4.18178e-07
ENSMUSG00000079426	ARPC4	-0.134861	4.19562e-07
ENSMUSG00000062300	NECTIN2	0.0677118	4.20665e-07
ENSMUSG00000041598	CDC42EP4	-0.141158	4.34476e-07
ENSMUSG00000050043	TMX2	-0.48152	4.44012e-07
ENSMUSG00000044155	LSM8	-0.473664	4.46436e-07
ENSMUSG00000000184	CCND2	-0.460841	4.67757e-07
ENSMUSG00000026380	TFCP2L1	-2.71904	4.8056e-07
ENSMUSG00000067148	POLR1C	-0.166549	4.82822e-07
ENSMUSG00000052369	TMEM106C	0.00141333	5.00612e-07
ENSMUSG00000061479	SNRPA	-0.168849	5.07886e-07
ENSMUSG00000000001	GNAI3	-0.124804	5.224e-07
ENSMUSG00000067370	B3GALT4	-0.355114	5.27369e-07
ENSMUSG00000032085	TAGLN	-1.15648	5.3251e-07
ENSMUSG00000031934	PANX1	0.081066	5.46254e-07
ENSMUSG00000037197	RBM17	-0.217275	5.53832e-07
ENSMUSG00000032902	SLC16A1	-3.3648	5.8114e-07
ENSMUSG00000002603	TGFB1	0.0021601	5.81677e-07
ENSMUSG00000016087	FLI1	-0.19541	5.82277e-07
ENSMUSG00000033207	MAMDC2	-1.22527	5.83097e-07
ENSMUSG00000059447	HADHB	-0.420548	5.83111e-07
ENSMUSG00000035585	TSEN34	-0.298957	5.85647e-07
ENSMUSG00000045414	1190002N15RIK	0.0961514	5.86102e-07
ENSMUSG00000068798	RAP1A	-0.243143	5.96108e-07
ENSMUSG00000021252	ERG28	-0.318534	5.99917e-07
ENSMUSG00000005103	WDR1	-0.308772	6.05955e-07
ENSMUSG00000050627	GPD1L	-0.724481	6.08785e-07
ENSMUSG00000092486	2610524H06RIK	-0.12354	6.16725e-07
ENSMUSG00000068039	TCP1	-0.238004	6.25189e-07
ENSMUSG00000042901	AIDA	-0.20321	6.35575e-07
ENSMUSG00000025935	TRAM1	-0.0165715	6.39682e-07
ENSMUSG00000017760	CTSA	-0.168015	6.53741e-07
ENSMUSG00000052738	SUCLG1	-0.373054	6.68036e-07
ENSMUSG00000086283	2810433D01RIK	-1.44157	6.7029e-07
ENSMUSG00000063594	GNG8	0.301681	6.72876e-07
ENSMUSG00000039640	MRPL12	-0.493406	6.75854e-07
ENSMUSG00000031697	ORC6	-0.584682	6.88627e-07
ENSMUSG00000000244	TSPAN32	-1.00619	6.95041e-07
ENSMUSG00000024014	PIM1	0.234568	7.29448e-07
ENSMUSG00000023945	SLC5A7	0.504822	7.36903e-07
ENSMUSG00000054690	EMCN	-1.3039	7.41816e-07
ENSMUSG00000030849	FGFR2	-0.558773	7.5408e-07
ENSMUSG00000039693	MSANTD3	-0.134221	7.54739e-07
ENSMUSG00000063316	RPL27	-0.27109	7.56311e-07
ENSMUSG00000052681	RAP1B	-0.201653	7.58638e-07
ENSMUSG00000015337	ENDOG	-0.403489	7.70923e-07
ENSMUSG00000027944	HAX1	-0.361508	7.78656e-07
ENSMUSG00000039128	CDC123	-0.253037	7.8192e-07
ENSMUSG00000024800	RPP30	-0.641167	7.82025e-07
ENSMUSG00000058173	SMCO4	-0.13802	7.97431e-07
ENSMUSG00000022389	TEF	-0.406897	8.04981e-07
ENSMUSG00000038412	HIGD1A	-0.564955	8.1245e-07
ENSMUSG00000062203	GSPT1	-0.2177	8.14734e-07
ENSMUSG00000039542	NCAM1	-0.439674	8.15922e-07
ENSMUSG00000006219	FBLIM1	0.196308	8.17356e-07
ENSMUSG00000021814	ANXA7	0.0911592	8.30987e-07
ENSMUSG00000000028	CDC45	-2.45222	8.31854e-07
ENSMUSG00000048939	ATP13A5	-1.34074	8.36884e-07
ENSMUSG00000027942	4933434E20RIK	-0.288882	8.41626e-07
ENSMUSG00000030254	RAD18	-1.88184	8.46824e-07
ENSMUSG00000024844	BANF1	-0.450416	8.5457e-07
ENSMUSG00000022425	ENPP2	0.190208	8.5724e-07
ENSMUSG00000026463	ATP2B4	0.0523598	8.7326e-07
ENSMUSG00000010097	NXF1	-0.194154	8.75567e-07
ENSMUSG00000018012	RAC3	-0.065484	9.16378e-07
ENSMUSG00000039960	RHOU	-0.520298	9.27786e-07
ENSMUSG00000020547	BZW2	-0.182127	9.28194e-07
ENSMUSG00000018659	PNPO	-0.917568	9.34243e-07
ENSMUSG00000039994	TIMELESS	-0.21034	9.34405e-07
ENSMUSG00000021906	OXNAD1	-0.776112	9.40999e-07
ENSMUSG00000029253	CENPC1	-0.611139	9.64775e-07
ENSMUSG00000042606	HIRIP3	-0.947438	9.6654e-07
ENSMUSG00000036504	PHPT1	-0.26409	9.71415e-07
ENSMUSG00000031149	PRAF2	0.0703323	9.7285e-07
ENSMUSG00000029810	TMEM176B	-0.156607	9.95801e-07
ENSMUSG00000017652	CD40	0.586308	1.00427e-06
ENSMUSG00000027221	CHST1	-0.533664	1.00428e-06
ENSMUSG00000036185	SAPCD1	0.337356	1.01141e-06
ENSMUSG00000025933	TMEM14A	-0.418361	1.01234e-06
ENSMUSG00000015932	DSTN	-0.0549008	1.02222e-06
ENSMUSG00000028661	EPHA8	-0.304018	1.0226e-06
ENSMUSG00000030538	CIB1	-0.379964	1.02454e-06
ENSMUSG00000025791	PGM2	-0.370602	1.04283e-06
ENSMUSG00000024371	C2	-0.538953	1.05052e-06
ENSMUSG00000024059	CLIP4	-1.65177	1.05246e-06
ENSMUSG00000053702	NEBL	-1.13758	1.06067e-06
ENSMUSG00000006345	GGT1	0.344545	1.07481e-06
ENSMUSG00000026825	DNM1	0.164027	1.07534e-06
ENSMUSG00000031950	GABARAPL2	-0.356403	1.07952e-06
ENSMUSG00000000402	EGFL6	-0.517433	1.08475e-06
ENSMUSG00000015133	LRRK1	-0.100529	1.10018e-06
ENSMUSG00000045854	LYRM2	-0.475825	1.14626e-06
ENSMUSG00000024608	RPS14	-0.243947	1.14729e-06
ENSMUSG00000021359	TFAP2A	0.382514	1.14802e-06
ENSMUSG00000071711	MPST	-0.741894	1.15543e-06
ENSMUSG00000050148	UBQLN2	-0.235874	1.1682e-06
ENSMUSG00000034993	VAT1	0.189711	1.17447e-06
ENSMUSG00000009863	SDHB	-0.386913	1.17518e-06
ENSMUSG00000029174	TBC1D1	-0.165405	1.17733e-06
ENSMUSG00000025508	RPLP2	-0.306866	1.17798e-06
ENSMUSG00000001119	COL6A1	0.11226	1.18258e-06
ENSMUSG00000026728	VIM	-0.370784	1.18838e-06
ENSMUSG00000028820	SFPQ	-0.531322	1.19203e-06
ENSMUSG00000038607	GNG10	0.0329873	1.20471e-06
ENSMUSG00000022575	GSDMD	0.426336	1.23075e-06
ENSMUSG00000020386	SAR1B	-0.39718	1.2465e-06
ENSMUSG00000051295	9630028B13RIK	-0.706049	1.25189e-06
ENSMUSG00000030796	TEAD2	-0.156416	1.2803e-06
ENSMUSG00000015092	EDF1	-0.274889	1.28095e-06
ENSMUSG00000038679	TRPS1	0.0336862	1.32043e-06
ENSMUSG00000031097	TNNI2	-1.75154	1.32496e-06
ENSMUSG00000047547	CLTB	-0.355396	1.32502e-06
ENSMUSG00000009563	TOR2A	-0.00462113	1.32738e-06
ENSMUSG00000079523	TMSB10	-0.171043	1.35124e-06
ENSMUSG00000021699	PDE4D	0.422117	1.39784e-06
ENSMUSG00000045312	LHFPL2	-0.429288	1.41105e-06
ENSMUSG00000059409	PPP2R5D	-0.361181	1.42656e-06
ENSMUSG00000028029	AIMP1	-0.204816	1.49332e-06
ENSMUSG00000059146	NTRK3	-0.345376	1.49616e-06
ENSMUSG00000047044	D030056L22RIK	-0.538645	1.51898e-06
ENSMUSG00000073987	GGH	0.0221876	1.52559e-06
ENSMUSG00000032377	PLSCR4	0.0368839	1.5355e-06
ENSMUSG00000015709	ARNT2	-1.11594	1.55933e-06
ENSMUSG00000038374	RBM8A	-0.269966	1.57549e-06
ENSMUSG00000032679	CD59A	-0.340397	1.57976e-06
ENSMUSG00000052331	ANKRD44	-0.0907791	1.59231e-06
ENSMUSG00000006476	NSMF	0.206292	1.60495e-06
ENSMUSG00000028291	AKIRIN2	-0.632962	1.61278e-06
ENSMUSG00000044177	WFIKKN2	-0.019533	1.62656e-06
ENSMUSG00000033389	ARHGAP44	-1.85721	1.64355e-06
ENSMUSG00000031246	SH3BGRL	-0.0578855	1.66423e-06
ENSMUSG00000085208	BRIP1OS	-0.942637	1.68454e-06
ENSMUSG00000029034	INTS11	-0.268638	1.6931e-06
ENSMUSG00000048078	TENM4	0.424537	1.69855e-06
ENSMUSG00000018672	COPZ2	-0.153967	1.70114e-06
ENSMUSG00000041360	PUM3	-0.117939	1.70313e-06
ENSMUSG00000020493	PRR11	-3.88676	1.7314e-06
ENSMUSG00000002332	DHRS1	-0.301434	1.74191e-06
ENSMUSG00000028744	PQLC2	-0.297203	1.74917e-06
ENSMUSG00000068184	NDUFAF2	-0.273124	1.76085e-06
ENSMUSG00000056204	PGPEP1	-0.340765	1.77054e-06
ENSMUSG00000024007	PPIL1	-0.35285	1.77654e-06
ENSMUSG00000042029	NCAPG2	-2.90076	1.86388e-06
ENSMUSG00000078762	HAUS5	-0.754909	1.8806e-06
ENSMUSG00000046330	RPL37A	-0.284315	1.88469e-06
ENSMUSG00000042379	ESM1	-1.44209	1.93665e-06
ENSMUSG00000026676	CCDC3	-0.432844	1.93945e-06
ENSMUSG00000069117	GM10260	-0.269694	2.03572e-06
ENSMUSG00000034994	EEF2	-0.172663	2.11179e-06
ENSMUSG00000060487	SAMD5	0.382648	2.12368e-06
ENSMUSG00000000568	HNRNPD	-0.507231	2.13389e-06
ENSMUSG00000025790	SLCO3A1	-0.216682	2.1344e-06
ENSMUSG00000056481	CD248	-0.227035	2.16381e-06
ENSMUSG00000000392	FAP	-0.787647	2.17167e-06
ENSMUSG00000073702	RPL31	-0.297308	2.18305e-06
ENSMUSG00000031012	CASK	-0.115319	2.2294e-06
ENSMUSG00000067212	H2-T23	-0.492779	2.24114e-06
ENSMUSG00000027635	DSN1	-1.04299	2.24913e-06
ENSMUSG00000025358	CDK2	-0.326853	2.27567e-06
ENSMUSG00000019970	SGK1	-0.389595	2.30134e-06
ENSMUSG00000036902	NETO2	-0.386234	2.31617e-06
ENSMUSG00000052504	EPHA3	-1.31443	2.37163e-06
ENSMUSG00000071180	SMIM15	-0.0879273	2.3851e-06
ENSMUSG00000055322	TNS1	-0.0117749	2.39241e-06
ENSMUSG00000027593	RALY	-0.0654935	2.40721e-06
ENSMUSG00000022503	NUBP1	-0.268207	2.41057e-06
ENSMUSG00000020477	MRPS24	-0.449171	2.42996e-06
ENSMUSG00000009378	SLC16A12	-0.229457	2.43502e-06
ENSMUSG00000003033	AP1M1	-0.0801892	2.44621e-06
ENSMUSG00000026349	CCNT2	-0.321261	2.45694e-06
ENSMUSG00000005681	APOA2	0.180299	2.48631e-06
ENSMUSG00000048058	LDLRAD3	-0.501018	2.49819e-06
ENSMUSG00000025533	ASL	-0.152695	2.50286e-06
ENSMUSG00000037466	TEDC1	-2.5197	2.53524e-06
ENSMUSG00000020328	NUDCD2	-0.344608	2.54651e-06
ENSMUSG00000074170	PLEKHF1	-0.520642	2.56579e-06
ENSMUSG00000026999	NUP35	-0.587468	2.56978e-06
ENSMUSG00000050107	HASPIN	-2.11054	2.60144e-06
ENSMUSG00000074264	AMY1	-0.436941	2.60763e-06
ENSMUSG00000058099	NFAM1	0.52897	2.6088e-06
ENSMUSG00000024991	EIF3A	-0.323418	2.61464e-06
ENSMUSG00000043298	SMCO3	-0.354566	2.68138e-06
ENSMUSG00000009575	CBX5	-0.46845	2.79353e-06
ENSMUSG00000074884	SERF2	-0.122886	2.80094e-06
ENSMUSG00000024053	EMILIN2	0.0876343	2.82045e-06
ENSMUSG00000021018	POLR2H	-0.144532	2.88473e-06
ENSMUSG00000029088	KCNIP4	0.556513	2.9295e-06
ENSMUSG00000035171	1110059E24RIK	-0.283423	2.94164e-06
ENSMUSG00000059363	FXN	-0.440278	3.01962e-06
ENSMUSG00000024911	FIBP	-0.153647	3.0209e-06
ENSMUSG00000033161	ATP1A1	-0.891624	3.05152e-06
ENSMUSG00000024853	SF3B2	-0.23258	3.05154e-06
ENSMUSG00000020263	APPL2	-0.526282	3.06843e-06
ENSMUSG00000020225	TMBIM4	-0.232365	3.06851e-06
ENSMUSG00000041193	PLA2G5	0.627042	3.1308e-06
ENSMUSG00000054720	LRRC8C	-0.0317829	3.16781e-06
ENSMUSG00000023911	FLYWCH2	-0.489421	3.1894e-06
ENSMUSG00000035901	DENND5A	-0.805224	3.233e-06
ENSMUSG00000002458	RGS19	-0.105874	3.28126e-06
ENSMUSG00000027404	SNRPB	-0.348607	3.30138e-06
ENSMUSG00000016179	CAMK1G	0.541249	3.33462e-06
ENSMUSG00000086859	SNHG20	-0.362203	3.3382e-06
ENSMUSG00000053931	CNN3	-0.15035	3.33862e-06
ENSMUSG00000061119	PRCP	-0.00266739	3.36316e-06
ENSMUSG00000042312	S100A13	0.255656	3.38037e-06
ENSMUSG00000079941	GM11273	-0.790829	3.39278e-06
ENSMUSG00000006585	CDT1	-0.835151	3.42433e-06
ENSMUSG00000004562	ARHGEF40	0.0252007	3.4245e-06
ENSMUSG00000017009	SDC4	-0.664217	3.46483e-06
ENSMUSG00000059248	2018-09-09	-0.0359726	3.4883e-06
ENSMUSG00000028910	MECR	-0.643003	3.54106e-06
ENSMUSG00000025351	CD63	0.0244278	3.6582e-06
ENSMUSG00000052629	GM9885	-0.561785	3.68556e-06
ENSMUSG00000014606	SLC25A11	-0.307493	3.72612e-06
ENSMUSG00000031796	CFAP20	-0.166171	3.76784e-06
ENSMUSG00000032702	KANK1	-1.45887	3.77187e-06
ENSMUSG00000027282	MTCH2	-0.433241	3.78632e-06
ENSMUSG00000079022	COL22A1	-0.363403	3.79729e-06
ENSMUSG00000034801	SOS2	-0.876098	3.81045e-06
ENSMUSG00000037148	ARHGAP10	-0.367292	3.82981e-06
ENSMUSG00000032826	ANK2	-0.351947	3.83108e-06
ENSMUSG00000004771	RAB11A	-0.336076	3.8552e-06
ENSMUSG00000021286	ZFYVE21	-0.300691	3.90416e-06
ENSMUSG00000014813	STC1	-0.0302365	3.95916e-06
ENSMUSG00000028207	ASPH	-0.0101619	3.96296e-06
ENSMUSG00000037366	PAFAH2	-0.832271	4.04166e-06
ENSMUSG00000055148	KLF2	-0.103347	4.07171e-06
ENSMUSG00000057657	RPS18-PS3	-0.278558	4.08103e-06
ENSMUSG00000045257	MORN2	-0.478655	4.09449e-06
ENSMUSG00000063052	LRRC40	-0.55773	4.09851e-06
ENSMUSG00000031660	BRD7	-0.0760306	4.1843e-06
ENSMUSG00000031629	CENPU	-2.84082	4.19315e-06
ENSMUSG00000028691	PRDX1	-0.368384	4.22625e-06
ENSMUSG00000041797	ABCA9	-0.309297	4.22954e-06
ENSMUSG00000042712	TCEAL9	-0.419801	4.2364e-06
ENSMUSG00000042737	DPM3	-0.189528	4.23959e-06
ENSMUSG00000032648	PYGM	-1.43736	4.26716e-06
ENSMUSG00000097649	GM10561	0.400072	4.42711e-06
ENSMUSG00000074578	ZFAS1	-0.210331	4.43298e-06
ENSMUSG00000092083	KCNB2	0.269787	4.48444e-06
ENSMUSG00000032997	CHPF	0.161726	4.48845e-06
ENSMUSG00000025287	ACOT9	-0.301966	4.54049e-06
ENSMUSG00000024899	PAPSS2	-0.0931445	4.58883e-06
ENSMUSG00000027405	NOP56	-0.411262	4.58908e-06
ENSMUSG00000001666	DDT	-0.393006	4.59935e-06
ENSMUSG00000038967	PDK2	-0.310792	4.62073e-06
ENSMUSG00000034675	DBN1	-0.0684407	4.66486e-06
ENSMUSG00000042804	GPR153	0.264021	4.70351e-06
ENSMUSG00000026989	DAPL1	-4.7701	4.75067e-06
ENSMUSG00000024268	CELF4	0.199823	4.76217e-06
ENSMUSG00000062687	CKS1BRT	-1.47978	4.80359e-06
ENSMUSG00000010311	OPTC	0.23709	4.872e-06
ENSMUSG00000021996	ESD	-0.139968	4.88935e-06
ENSMUSG00000075700	SELENOT	-0.422386	4.9379e-06
ENSMUSG00000029406	PITPNM2	-1.5354	4.96554e-06
ENSMUSG00000041729	CORO2B	0.49845	4.97191e-06
ENSMUSG00000020431	ADCY1	-0.513624	4.99346e-06
ENSMUSG00000006498	PTBP1	-0.227353	5.00862e-06
ENSMUSG00000029554	MAD1L1	-0.680323	5.01913e-06
ENSMUSG00000031791	TMEM38A	-0.485176	5.04724e-06
ENSMUSG00000025817	NUDT5	-0.245618	5.098e-06
ENSMUSG00000048668	RHNO1	-0.579005	5.11719e-06
ENSMUSG00000038975	RABGGTB	-0.521979	5.13554e-06
ENSMUSG00000029014	DNAJC2	-0.401812	5.20818e-06
ENSMUSG00000022141	NIPBL	-0.253472	5.22832e-06
ENSMUSG00000021613	HAPLN1	-1.15495	5.23614e-06
ENSMUSG00000002107	CELF2	-0.255636	5.33848e-06
ENSMUSG00000022867	USP25	-0.711587	5.47954e-06
ENSMUSG00000032212	SLTM	-0.20594	5.50361e-06
ENSMUSG00000001018	SNAPIN	-0.253488	5.62287e-06
ENSMUSG00000033420	ANTXR1	-0.507108	5.67527e-06
ENSMUSG00000027777	SCHIP1	-2.00288	5.67953e-06
ENSMUSG00000031520	VEGFC	0.263111	5.71365e-06
ENSMUSG00000060739	NSA2	-0.135802	5.72974e-06
ENSMUSG00000003518	DUSP3	-0.507232	5.86042e-06
ENSMUSG00000046179	E2F8	-2.78239	5.87352e-06
ENSMUSG00000039244	E130309D02RIK	0.0296182	5.88013e-06
ENSMUSG00000025969	NRP2	-0.219162	6.02652e-06
ENSMUSG00000042694	STN1	0.00212636	6.05018e-06
ENSMUSG00000018821	AVPI1	-0.67892	6.05734e-06
ENSMUSG00000035704	ALG8	-0.695219	6.11653e-06
ENSMUSG00000026655	FAM107B	-0.131217	6.26019e-06
ENSMUSG00000061983	RPS12	-0.359927	6.29569e-06
ENSMUSG00000038072	GALNT11	-0.358453	6.34396e-06
ENSMUSG00000046329	SLC25A23	-0.666029	6.40829e-06
ENSMUSG00000062270	MORF4L1	-0.188211	6.43047e-06
ENSMUSG00000024869	NUDT8	-0.651226	6.44592e-06
ENSMUSG00000024301	KIFC5B	-3.04766	6.45211e-06
ENSMUSG00000022614	LMF2	-0.408948	6.4824e-06
ENSMUSG00000022247	BRIX1	-0.0252258	6.6327e-06
ENSMUSG00000031558	SLIT2	-1.05247	6.64143e-06
ENSMUSG00000027131	EMC4	-0.363563	6.70948e-06
ENSMUSG00000026309	ILKAP	-0.159617	6.71993e-06
ENSMUSG00000055240	ZFP101	-0.812572	6.73923e-06
ENSMUSG00000028656	CAP1	-0.0708183	6.74829e-06
ENSMUSG00000029591	UNG	-1.73841	6.80559e-06
ENSMUSG00000038552	FNDC4	-0.173941	6.99168e-06
ENSMUSG00000026470	STX6	-0.00243746	7.04936e-06
ENSMUSG00000037625	CLDN11	-0.601806	7.0541e-06
ENSMUSG00000023885	THBS2	-0.904124	7.1472e-06
ENSMUSG00000061878	SPHK1	-0.348004	7.15508e-06
ENSMUSG00000073676	HSPE1	-0.467928	7.16694e-06
ENSMUSG00000067931	ZFP948	-0.209796	7.18243e-06
ENSMUSG00000020973	DNAAF2	-0.601497	7.18671e-06
ENSMUSG00000025647	SHISA5	0.0931256	7.19868e-06
ENSMUSG00000020601	TRIB2	-0.564736	7.20689e-06
ENSMUSG00000048076	ARF1	-0.197065	7.20972e-06
ENSMUSG00000028445	ENHO	0.211556	7.21242e-06
ENSMUSG00000040725	HNRNPUL1	-0.298941	7.26075e-06
ENSMUSG00000035781	R3HDM4	-0.0560716	7.30955e-06
ENSMUSG00000031782	COQ9	-0.369915	7.35726e-06
ENSMUSG00000006304	ARPC2	-0.271359	7.38655e-06
ENSMUSG00000021947	CRYL1	-0.492926	7.5323e-06
ENSMUSG00000039153	RUNX2	0.114972	7.58642e-06
ENSMUSG00000024309	PFDN6	-0.427958	7.65832e-06
ENSMUSG00000047613	A430005L14RIK	-0.312356	7.74381e-06
ENSMUSG00000042834	NREP	-0.0869851	7.93872e-06
ENSMUSG00000006095	TBCB	-0.145662	8.01857e-06
ENSMUSG00000036599	CHST12	-0.641718	8.09594e-06
ENSMUSG00000008822	ACYP1	-0.590857	8.14656e-06
ENSMUSG00000062075	LMNB2	-0.784715	8.15118e-06
ENSMUSG00000009549	SRP14	-0.366614	8.24721e-06
ENSMUSG00000019952	POC1B	-0.305052	8.26787e-06
ENSMUSG00000052364	B630019K06RIK	0.18509	8.32821e-06
ENSMUSG00000060639	HIST1H4I	-0.559451	8.35129e-06
ENSMUSG00000026821	RALGDS	-0.192465	8.36086e-06
ENSMUSG00000029446	PSPH	-0.623758	8.39952e-06
ENSMUSG00000005413	HMOX1	-0.00795697	8.44102e-06
ENSMUSG00000020935	DCAKD	-0.275258	8.47606e-06
ENSMUSG00000060147	SERPINB6A	-0.0482268	8.52065e-06
ENSMUSG00000023830	IGF2R	-0.604584	8.67162e-06
ENSMUSG00000043300	B3GALNT1	-0.160529	8.71241e-06
ENSMUSG00000063480	SNU13	-0.32962	8.79108e-06
ENSMUSG00000039735	FNBP1L	-0.200468	8.8156e-06
ENSMUSG00000022214	DCAF11	-0.302453	9.174e-06
ENSMUSG00000022312	EIF3H	-0.176291	9.20321e-06
ENSMUSG00000028528	DNAJC6	-0.41554	9.21525e-06
ENSMUSG00000069565	DAZAP1	-0.361665	9.28276e-06
ENSMUSG00000074466	GM15417	-0.64371	9.33569e-06
ENSMUSG00000017499	CDC6	-1.53952	9.38867e-06
ENSMUSG00000005483	DNAJB1	-0.25869	9.52259e-06
ENSMUSG00000023952	GTPBP2	-0.32959	9.60124e-06
ENSMUSG00000003279	DLGAP1	0.54101	9.64486e-06
ENSMUSG00000030774	PAK1	0.166365	9.66973e-06
ENSMUSG00000042213	ZFAND4	-0.829395	9.74693e-06
ENSMUSG00000003438	TIMM50	-0.377578	9.7575e-06
ENSMUSG00000030341	TNFRSF1A	-0.127774	9.86993e-06
ENSMUSG00000035351	NUP37	-0.817701	9.91834e-06
ENSMUSG00000016024	LBP	-2.80501	1.00167e-05
ENSMUSG00000034981	PARM1	0.164792	1.01141e-05
ENSMUSG00000045690	WDR89	-0.295391	1.01437e-05
ENSMUSG00000036992	NXT1	-0.69963	1.02476e-05
ENSMUSG00000025066	SFR1	-0.166308	1.03636e-05
ENSMUSG00000031465	ANGPT2	0.00164702	1.03923e-05
ENSMUSG00000048578	MLEC	-0.177363	1.05173e-05
ENSMUSG00000006651	APLP1	0.226681	1.05577e-05
ENSMUSG00000020604	ARSG	-0.504108	1.06111e-05
ENSMUSG00000022024	SUGT1	-0.472976	1.09159e-05
ENSMUSG00000037784	DZIP1L	-0.800664	1.1204e-05
ENSMUSG00000059734	NDUFS8	-0.292832	1.12069e-05
ENSMUSG00000025068	GSTO1	-0.0836318	1.13278e-05
ENSMUSG00000035958	TDP2	-0.384496	1.14871e-05
ENSMUSG00000024070	PRKD3	-0.203604	1.15023e-05
ENSMUSG00000040037	NEGR1	-0.415622	1.15186e-05
ENSMUSG00000029108	PCDH7	-1.79847	1.15386e-05
ENSMUSG00000019777	HDAC2	-0.33088	1.16983e-05
ENSMUSG00000024601	ISOC1	-0.116601	1.17272e-05
ENSMUSG00000078521	AUNIP	-4.09986	1.17583e-05
ENSMUSG00000021102	GLRX5	-0.570805	1.18137e-05
ENSMUSG00000037225	FGF2	0.335512	1.18669e-05
ENSMUSG00000030329	PIANP	0.291784	1.18977e-05
ENSMUSG00000026576	ATP1B1	-2.60413	1.19211e-05
ENSMUSG00000023452	PISD	0.171846	1.2036e-05
ENSMUSG00000032666	1700025G04RIK	-0.732709	1.21692e-05
ENSMUSG00000027227	SORD	-0.444344	1.2619e-05
ENSMUSG00000026457	ADIPOR1	-0.409167	1.26455e-05
ENSMUSG00000031447	LAMP1	-0.0394772	1.27714e-05
ENSMUSG00000027848	OLFML3	-0.025436	1.29253e-05
ENSMUSG00000013663	PTEN	-0.136179	1.32111e-05
ENSMUSG00000038502	PTOV1	-0.248811	1.32309e-05
ENSMUSG00000006611	HFE	0.0277495	1.32388e-05
ENSMUSG00000096984	GM26523	-0.0924231	1.32565e-05
ENSMUSG00000093565	RAB26OS	-0.0946298	1.32707e-05
ENSMUSG00000037013	SS18	-0.339635	1.33259e-05
ENSMUSG00000026234	NCL	-0.374236	1.3407e-05
ENSMUSG00000004394	TMED4	-0.167359	1.36119e-05
ENSMUSG00000025889	SNCA	0.222321	1.37795e-05
ENSMUSG00000028633	CTPS	-1.00044	1.37839e-05
ENSMUSG00000022565	PLEC	-0.828948	1.39978e-05
ENSMUSG00000023150	IVNS1ABP	-0.303003	1.40974e-05
ENSMUSG00000041219	ARHGAP11A	-2.11315	1.41322e-05
ENSMUSG00000045934	MTMR11	0.185827	1.4138e-05
ENSMUSG00000018920	CXCL16	-0.208527	1.43131e-05
ENSMUSG00000025151	MAGED1	-0.114891	1.44066e-05
ENSMUSG00000024248	COX7A2L	-0.281631	1.45082e-05
ENSMUSG00000030602	PAK4	-0.577478	1.46182e-05
ENSMUSG00000023348	TRIP6	-0.379407	1.48768e-05
ENSMUSG00000056370	SFTPB	-0.263583	1.48944e-05
ENSMUSG00000005566	TRIM28	-0.331041	1.50948e-05
ENSMUSG00000039232	STX11	0.179033	1.51864e-05
ENSMUSG00000061436	HIPK2	-0.799127	1.52811e-05
ENSMUSG00000038965	UBE2L3	-0.233624	1.58331e-05
ENSMUSG00000032481	SMARCC1	-0.262092	1.58747e-05
ENSMUSG00000047181	SAMD14	0.0569653	1.59668e-05
ENSMUSG00000045160	BOLA3	-0.486597	1.60722e-05
ENSMUSG00000056531	CCDC18	-1.37723	1.60939e-05
ENSMUSG00000034194	R3HCC1	-0.114112	1.62488e-05
ENSMUSG00000079111	KDELR2	-0.0961398	1.6282e-05
ENSMUSG00000028173	WLS	-0.1846	1.63042e-05
ENSMUSG00000037446	TULP1	0.232118	1.64484e-05
ENSMUSG00000025190	GOT1	-1.03236	1.69277e-05
ENSMUSG00000004568	ARHGEF18	-1.07235	1.72085e-05
ENSMUSG00000050103	AGMO	-0.359098	1.7362e-05
ENSMUSG00000041417	PIK3R1	0.179663	1.76585e-05
ENSMUSG00000031618	NR3C2	-1.89293	1.798e-05
ENSMUSG00000072941	SOD3	-0.280697	1.8081e-05
ENSMUSG00000025371	CHMP6	-0.0989146	1.82021e-05
ENSMUSG00000037410	TBC1D2B	-0.0348097	1.8313e-05
ENSMUSG00000020108	DDIT4	-0.152812	1.8316e-05
ENSMUSG00000073888	CCL27A	-0.702508	1.84473e-05
ENSMUSG00000039841	ZFP800	-0.525758	1.85903e-05
ENSMUSG00000050555	HYLS1	-1.34089	1.88133e-05
ENSMUSG00000024666	TMEM138	-0.385619	1.89538e-05
ENSMUSG00000029467	ATP2A2	-0.608865	1.91885e-05
ENSMUSG00000003809	GCDH	-0.482455	1.93022e-05
ENSMUSG00000028567	TXNDC12	-0.264879	1.94119e-05
ENSMUSG00000029152	OCIAD1	-0.268924	1.94937e-05
ENSMUSG00000041840	HAUS1	-0.570932	1.95313e-05
ENSMUSG00000056749	NFIL3	-1.06704	1.9615e-05
ENSMUSG00000034868	MYL12B	-0.363343	1.96601e-05
ENSMUSG00000031504	RAB20	0.614428	1.97315e-05
ENSMUSG00000048351	COA7	-0.317663	1.97439e-05
ENSMUSG00000031387	RENBP	-0.164993	1.98779e-05
ENSMUSG00000036499	EEA1	-0.618342	1.98966e-05
ENSMUSG00000026134	PRIM2	-1.11686	1.99965e-05
ENSMUSG00000035215	LSM7	-0.254628	2.01413e-05
ENSMUSG00000018326	YWHAB	-0.220711	2.01719e-05
ENSMUSG00000032440	TGFBR2	-0.440144	2.02692e-05
ENSMUSG00000008859	RALA	-0.270948	2.06518e-05
ENSMUSG00000047003	ZFP41	-0.137235	2.07988e-05
ENSMUSG00000040010	SLC7A5	0.0937578	2.08665e-05
ENSMUSG00000037568	VASH2	-0.035247	2.10245e-05
ENSMUSG00000015094	NPDC1	-0.215411	2.1221e-05
ENSMUSG00000038729	AKAP2	0.451726	2.14977e-05
ENSMUSG00000030606	HAPLN3	-0.238984	2.15095e-05
ENSMUSG00000005533	IGF1R	-0.46045	2.15181e-05
ENSMUSG00000063445	NMRAL1	-0.53538	2.15506e-05
ENSMUSG00000022035	CCDC25	-0.253111	2.15543e-05
ENSMUSG00000036381	P2RY14	-0.0754851	2.1695e-05
ENSMUSG00000026558	UCK2	-0.433779	2.17348e-05
ENSMUSG00000021577	SDHA	-0.355257	2.19284e-05
ENSMUSG00000041119	PDE9A	0.336572	2.20835e-05
ENSMUSG00000032312	CSK	-0.193504	2.21432e-05
ENSMUSG00000029322	PLAC8	-0.968916	2.22366e-05
ENSMUSG00000031176	DYNLT3	-0.30444	2.22885e-05
ENSMUSG00000042099	KANK3	0.266252	2.22967e-05
ENSMUSG00000007815	RHOA	-0.244827	2.2336e-05
ENSMUSG00000028549	ITGB3BP	-0.708519	2.26909e-05
ENSMUSG00000030630	FAH	-0.312041	2.28151e-05
ENSMUSG00000022892	APP	-0.165618	2.29788e-05
ENSMUSG00000034686	PRR7	-0.143368	2.31084e-05
ENSMUSG00000037818	ABHD18	-0.206252	2.31657e-05
ENSMUSG00000028980	H6PD	-0.723241	2.32539e-05
ENSMUSG00000026614	SLC30A10	-0.0953908	2.32837e-05
ENSMUSG00000030403	VASP	-0.119594	2.34432e-05
ENSMUSG00000031990	JAM3	0.00394234	2.35027e-05
ENSMUSG00000087687	PET100	-0.304386	2.35185e-05
ENSMUSG00000027198	EXT2	-0.0825619	2.38084e-05
ENSMUSG00000045180	SHROOM2	-0.881458	2.38594e-05
ENSMUSG00000025156	GPS1	-0.208219	2.40458e-05
ENSMUSG00000037971	1110032A03RIK	-0.467317	2.43373e-05
ENSMUSG00000003200	SH3GL1	-0.0940526	2.44867e-05
ENSMUSG00000020708	PSMC5	-0.147238	2.46234e-05
ENSMUSG00000027649	CTNNBL1	-0.144925	2.49166e-05
ENSMUSG00000041313	SLC7A1	0.158883	2.51712e-05
ENSMUSG00000061461	SMIM20	-0.289933	2.52254e-05
ENSMUSG00000030641	DDIAS	-2.60777	2.5512e-05
ENSMUSG00000033350	CHST2	-0.465391	2.55444e-05
ENSMUSG00000090258	CHURC1	-0.243461	2.55452e-05
ENSMUSG00000024785	RCL1	-0.156063	2.56315e-05
ENSMUSG00000056069	FAM105A	0.224831	2.60173e-05
ENSMUSG00000031355	ARHGAP6	-0.784237	2.60579e-05
ENSMUSG00000050957	INSL6	-0.30282	2.60829e-05
ENSMUSG00000042198	CHCHD7	-0.254554	2.61871e-05
ENSMUSG00000089768	TMSB15B1	-0.887843	2.62234e-05
ENSMUSG00000058290	ESPL1	-11.3153	2.6246e-05
ENSMUSG00000059714	FLOT1	-0.144246	2.63452e-05
ENSMUSG00000107002	0610012G03RIK	-0.319582	2.63901e-05
ENSMUSG00000020156	MUM1	-0.168704	2.67042e-05
ENSMUSG00000027810	EIF2A	-0.102503	2.68768e-05
ENSMUSG00000041498	KIF14	-4.34176	2.71499e-05
ENSMUSG00000033039	MICALL1	-0.641879	2.74164e-05
ENSMUSG00000024218	TAF11	-0.137529	2.74965e-05
ENSMUSG00000044442	N6AMT1	-0.390382	2.75832e-05
ENSMUSG00000024665	FADS2	0.383802	2.82601e-05
ENSMUSG00000020232	HMG20B	-0.177002	2.8742e-05
ENSMUSG00000037972	SNN	-0.150819	2.87518e-05
ENSMUSG00000039043	ARPIN	-0.0645844	2.89587e-05
ENSMUSG00000002885	ADGRE5	-0.133633	2.89671e-05
ENSMUSG00000021217	TSHZ3	-0.68575	2.89826e-05
ENSMUSG00000027597	AHCY	-0.21391	2.906e-05
ENSMUSG00000017615	TNFAIP1	-0.057846	2.9109e-05
ENSMUSG00000077450	RAB11B	-0.187204	2.91953e-05
ENSMUSG00000036672	CENPT	-0.571131	2.97572e-05
ENSMUSG00000025421	HDHD2	-0.439542	2.98116e-05
ENSMUSG00000020900	MYH10	-0.142213	2.98964e-05
ENSMUSG00000013997	NIT1	-0.337009	3.01162e-05
ENSMUSG00000027859	NGF	0.0621045	3.03347e-05
ENSMUSG00000025007	ALDH18A1	0.238685	3.03761e-05
ENSMUSG00000006676	USP19	-0.734626	3.04688e-05
ENSMUSG00000002068	CCNE1	-1.03394	3.05631e-05
ENSMUSG00000097059	FAM120AOS	-0.914824	3.07217e-05
ENSMUSG00000028383	HSDL2	-0.175677	3.07796e-05
ENSMUSG00000024873	CNIH2	-0.23787	3.07821e-05
ENSMUSG00000028015	CTSO	0.0979328	3.08398e-05
ENSMUSG00000021594	SRD5A1	-0.329535	3.08747e-05
ENSMUSG00000020003	PEX7	-0.622838	3.11668e-05
ENSMUSG00000031681	SMAD1	-0.263407	3.12578e-05
ENSMUSG00000044337	ACKR3	-1.9935	3.1569e-05
ENSMUSG00000001158	SNRNP27	-0.366874	3.15747e-05
ENSMUSG00000030934	OAT	-0.446554	3.17148e-05
ENSMUSG00000068523	GNG5	-0.386732	3.17832e-05
ENSMUSG00000004791	PGF	-0.759661	3.19787e-05
ENSMUSG00000008475	ARPC5	-0.233448	3.20441e-05
ENSMUSG00000074676	FOXS1	0.503913	3.21226e-05
ENSMUSG00000021832	PSMC6	-0.225021	3.22681e-05
ENSMUSG00000024098	TWSG1	-0.346382	3.23412e-05
ENSMUSG00000006763	SAAL1	-0.424781	3.24269e-05
ENSMUSG00000011658	FUZ	-0.313127	3.27039e-05
ENSMUSG00000039427	ALG1	-0.21702	3.30372e-05
ENSMUSG00000037347	CHST7	-0.784779	3.31606e-05
ENSMUSG00000026097	ORMDL1	-0.105579	3.31689e-05
ENSMUSG00000031021	TMEM9B	-0.238284	3.32799e-05
ENSMUSG00000021540	SMAD5	-0.186304	3.36216e-05
ENSMUSG00000039976	TBC1D16	-0.303974	3.37283e-05
ENSMUSG00000025856	PDGFA	0.221186	3.38645e-05
ENSMUSG00000019845	TUBE1	-1.14767	3.3904e-05
ENSMUSG00000039461	TCTA	-0.129291	3.47578e-05
ENSMUSG00000022894	ADAMTS5	-1.68105	3.49473e-05
ENSMUSG00000030678	MAZ	-0.567122	3.50108e-05
ENSMUSG00000022139	MBNL2	-0.488516	3.53314e-05
ENSMUSG00000001416	CCT3	-0.261151	3.53405e-05
ENSMUSG00000028563	TM2D1	-0.23173	3.55072e-05
ENSMUSG00000005687	BCAS2	-0.20325	3.5568e-05
ENSMUSG00000030621	ME3	-0.895476	3.57794e-05
ENSMUSG00000046204	PNMA2	-0.350273	3.60376e-05
ENSMUSG00000020607	FAM84A	0.0196627	3.60722e-05
ENSMUSG00000020092	PALD1	0.239072	3.65875e-05
ENSMUSG00000026662	SEPHS1	-0.408339	3.66357e-05
ENSMUSG00000034361	CPNE2	0.16096	3.66896e-05
ENSMUSG00000032418	ME1	-0.122495	3.6691e-05
ENSMUSG00000033880	LGALS3BP	-0.732222	3.67155e-05
ENSMUSG00000020300	CPEB4	-0.647169	3.68384e-05
ENSMUSG00000059588	CALCRL	0.104122	3.68401e-05
ENSMUSG00000002984	TOMM40	-0.429081	3.71937e-05
ENSMUSG00000038056	KMT2C	-0.494152	3.72803e-05
ENSMUSG00000022863	BTG3	-0.679279	3.79611e-05
ENSMUSG00000029713	GNB2	-0.200375	3.82028e-05
ENSMUSG00000031750	IL34	0.0220131	3.82962e-05
ENSMUSG00000029686	CUL1	-0.212101	3.85971e-05
ENSMUSG00000045827	SERPINB9	0.419585	3.8697e-05
ENSMUSG00000018189	UCHL5	-0.543295	3.88069e-05
ENSMUSG00000024663	RAB3IL1	-0.28188	3.90176e-05
ENSMUSG00000010362	RDM1	-0.61619	3.92001e-05
ENSMUSG00000090862	RPS13	-0.291946	3.93011e-05
ENSMUSG00000046798	CLDN12	-0.430603	4.01883e-05
ENSMUSG00000049044	RAPGEF4	0.230029	4.04339e-05
ENSMUSG00000018102	HIST1H2BC	-0.482922	4.08273e-05
ENSMUSG00000026245	FARSB	0.0189361	4.20427e-05
ENSMUSG00000041625	GGACT	-0.445921	4.2269e-05
ENSMUSG00000061758	AKR1B10	-0.530907	4.22824e-05
ENSMUSG00000006800	SULF2	-0.238287	4.23292e-05
ENSMUSG00000031596	SLC7A2	-0.520205	4.28317e-05
ENSMUSG00000061080	LSAMP	-2.4169	4.29185e-05
ENSMUSG00000000303	CDH1	-3.83025	4.30155e-05
ENSMUSG00000061013	MKX	0.218952	4.30175e-05
ENSMUSG00000053819	CAMK2D	-0.389383	4.33689e-05
ENSMUSG00000029414	KNTC1	-11.0929	4.44824e-05
ENSMUSG00000022114	SPRY2	0.205274	4.48724e-05
ENSMUSG00000021285	PPP1R13B	-0.869497	4.49751e-05
ENSMUSG00000066878	GM10184	-3.44196	4.54289e-05
ENSMUSG00000063870	CHD4	-0.507348	4.5469e-05
ENSMUSG00000027540	PTPN1	-0.0881925	4.57816e-05
ENSMUSG00000057286	ST6GALNAC2	0.279389	4.57994e-05
ENSMUSG00000025104	HDGFL3	-0.199126	4.60116e-05
ENSMUSG00000068854	HIST2H2BE	-1.51752	4.6843e-05
ENSMUSG00000038387	RRAS	0.0415647	4.70144e-05
ENSMUSG00000025651	UQCRC1	-0.326774	4.72876e-05
ENSMUSG00000026353	UBXN4	-0.241925	4.72923e-05
ENSMUSG00000002257	DEF6	0.249571	4.73765e-05
ENSMUSG00000019528	GYG	-0.411815	4.80787e-05
ENSMUSG00000000278	SCPEP1	-0.180527	4.88719e-05
ENSMUSG00000025034	TRIM8	-0.294194	4.92558e-05
ENSMUSG00000021268	MEG3	-0.0726432	4.93689e-05
ENSMUSG00000028641	P3H1	-0.0307038	5.00714e-05
ENSMUSG00000019158	TMEM160	-0.424351	5.03908e-05
ENSMUSG00000038467	CHMP4B	-0.0466642	5.05003e-05
ENSMUSG00000000538	TOM1L2	-1.03036	5.08059e-05
ENSMUSG00000019818	CD164	-0.461627	5.10055e-05
ENSMUSG00000037108	ZCWPW1	-1.00623	5.11174e-05
ENSMUSG00000002395	USE1	-0.214177	5.15614e-05
ENSMUSG00000015291	GDI1	0.108558	5.16641e-05
ENSMUSG00000015290	UBL4A	-0.14512	5.17346e-05
ENSMUSG00000037846	RTKN2	-1.95348	5.17866e-05
ENSMUSG00000028125	ABCA4	-0.869487	5.19689e-05
ENSMUSG00000024525	IMPA2	-0.499507	5.20051e-05
ENSMUSG00000031245	HMGN5	-0.594352	5.23787e-05
ENSMUSG00000064373	SELENOP	0.152088	5.23927e-05
ENSMUSG00000028222	CALB1	0.22403	5.24258e-05
ENSMUSG00000031669	GINS3	-1.55635	5.27509e-05
ENSMUSG00000071533	PCNP	-0.267102	5.2835e-05
ENSMUSG00000005148	KLF5	-1.1792	5.31107e-05
ENSMUSG00000048731	GGNBP1	-0.898749	5.31302e-05
ENSMUSG00000019891	DCBLD1	-0.111085	5.31983e-05
ENSMUSG00000102112	1810041H14RIK	-1.17327	5.35312e-05
ENSMUSG00000051853	ARF3	-0.428476	5.36521e-05
ENSMUSG00000032959	PEBP1	-0.264528	5.40697e-05
ENSMUSG00000021111	PAPOLA	-0.333971	5.41235e-05
ENSMUSG00000014329	BICC1	-0.211779	5.47253e-05
ENSMUSG00000068874	SELENBP1	0.346118	5.4815e-05
ENSMUSG00000045319	PROSER2	-0.780492	5.4898e-05
ENSMUSG00000003452	BICD1	-1.31817	5.51746e-05
ENSMUSG00000028959	FASTK	-0.22211	5.54962e-05
ENSMUSG00000026484	RNF2	-0.122256	5.56219e-05
ENSMUSG00000032320	RCN2	-0.192187	5.59497e-05
ENSMUSG00000030726	POLD3	-0.330444	5.63104e-05
ENSMUSG00000019789	HEY2	0.0339265	5.64907e-05
ENSMUSG00000086266	IGF2OS	-0.815242	5.70068e-05
ENSMUSG00000060227	CASC4	-0.551817	5.73617e-05
ENSMUSG00000053453	THOC7	-0.246835	5.75239e-05
ENSMUSG00000086843	E030013I19RIK	0.0353955	5.77549e-05
ENSMUSG00000028716	PDZK1IP1	-1.3154	5.79299e-05
ENSMUSG00000026404	DDX59	0.14625	5.82661e-05
ENSMUSG00000015937	H2AFY	-0.48869	5.82876e-05
ENSMUSG00000090394	4930523C07RIK	-0.801655	5.89978e-05
ENSMUSG00000070319	EIF3G	-0.216908	5.89984e-05
ENSMUSG00000041560	NOP53	-0.0844342	5.93589e-05
ENSMUSG00000019467	ARHGEF25	0.0183746	5.95408e-05
ENSMUSG00000026630	BATF3	-1.06058	5.95531e-05
ENSMUSG00000023571	C1QTNF12	-0.0793831	5.95983e-05
ENSMUSG00000022843	CLCN2	-0.317398	5.97654e-05
ENSMUSG00000045875	ADRA1A	0.556237	5.99704e-05
ENSMUSG00000032026	REXO2	-0.174645	5.99753e-05
ENSMUSG00000042826	FGF11	-0.941867	6.00145e-05
ENSMUSG00000021262	EVL	-0.197493	6.00329e-05
ENSMUSG00000019936	EPYC	-1.08957	6.08498e-05
ENSMUSG00000046432	BEX3	-0.374695	6.0872e-05
ENSMUSG00000037966	NINJ1	-0.174013	6.14602e-05
ENSMUSG00000024974	SMC3	-0.335686	6.17157e-05
ENSMUSG00000037992	RARA	-0.1287	6.2022e-05
ENSMUSG00000010608	RBM25	-0.266052	6.2346e-05
ENSMUSG00000005583	MEF2C	-0.93994	6.24318e-05
ENSMUSG00000074916	CHST14	0.00436605	6.24539e-05
ENSMUSG00000006005	TPR	-0.349955	6.35743e-05
ENSMUSG00000040767	SNRNP25	-0.481917	6.41659e-05
ENSMUSG00000006299	AAMP	-0.260059	6.4403e-05
ENSMUSG00000085870	GM12829	-1.68608	6.49036e-05
ENSMUSG00000045211	NUDT18	-0.550694	6.53213e-05
ENSMUSG00000055407	MAP6	0.189966	6.54194e-05
ENSMUSG00000078193	GM2000	-0.301674	6.54673e-05
ENSMUSG00000004044	CAVIN1	-1.07135	6.54826e-05
ENSMUSG00000002043	TRAPPC6A	-0.387043	6.61077e-05
ENSMUSG00000035086	BECN1	-0.357955	6.62226e-05
ENSMUSG00000008575	NFIB	-0.293671	6.63164e-05
ENSMUSG00000037072	SELENOF	-0.113814	6.70064e-05
ENSMUSG00000030528	BLM	-2.47936	6.71022e-05
ENSMUSG00000074480	MEX3A	-0.382501	6.73596e-05
ENSMUSG00000036968	CNPY4	-0.246569	6.79583e-05
ENSMUSG00000028156	EIF4E	-0.435191	6.81033e-05
ENSMUSG00000029084	CD38	0.165492	6.85604e-05
ENSMUSG00000006456	RBM14	-0.415634	6.85899e-05
ENSMUSG00000040616	TMEM51	-0.13142	7.04315e-05
ENSMUSG00000022466	RPAP3	0.0597368	7.10176e-05
ENSMUSG00000052997	UBA2	-0.240272	7.1678e-05
ENSMUSG00000039067	PSMD7	-0.242396	7.21435e-05
ENSMUSG00000024810	IL33	-0.726337	7.21555e-05
ENSMUSG00000031555	ADAM9	-0.61318	7.25881e-05
ENSMUSG00000017421	ZFP207	-0.162599	7.27403e-05
ENSMUSG00000026594	RALGPS2	-0.164466	7.27838e-05
ENSMUSG00000026914	PSMD14	-0.26295	7.29087e-05
ENSMUSG00000026564	DUSP27	-0.798337	7.33098e-05
ENSMUSG00000016494	CD34	0.159906	7.36745e-05
ENSMUSG00000020212	MDM1	-1.01496	7.39589e-05
ENSMUSG00000031168	EBP	-0.111455	7.53198e-05
ENSMUSG00000097148	GM3839	-0.633195	7.57924e-05
ENSMUSG00000041930	FAM222A	0.53175	7.59241e-05
ENSMUSG00000031776	ARL2BP	-0.190508	7.63533e-05
ENSMUSG00000021597	SLF1	-0.425133	7.66625e-05
ENSMUSG00000053604	RPIA	-0.36037	7.68285e-05
ENSMUSG00000022111	UCHL3	-0.392449	8.00376e-05
ENSMUSG00000061482	HIST1H4D	-1.52058	8.02193e-05
ENSMUSG00000026750	PSMB7	-0.295055	8.04585e-05
ENSMUSG00000026669	MCM10	-3.12048	8.06623e-05
ENSMUSG00000044447	DOCK5	-1.14363	8.09739e-05
ENSMUSG00000031370	ZRSR2	-0.245409	8.10618e-05
ENSMUSG00000016262	SERTAD4	-0.355103	8.17771e-05
ENSMUSG00000026872	ZEB2	-0.00767075	8.30802e-05
ENSMUSG00000038274	FAU	-0.210107	8.4368e-05
ENSMUSG00000016984	ETAA1	-0.326718	8.46363e-05
ENSMUSG00000029162	KHK	-0.808867	8.50334e-05
ENSMUSG00000031467	AGPAT5	-0.809494	8.56607e-05
ENSMUSG00000013033	ADGRL1	-0.197306	8.57608e-05
ENSMUSG00000003573	HOMER3	-0.0447124	8.58552e-05
ENSMUSG00000036678	AAAS	-0.789618	8.60624e-05
ENSMUSG00000036006	RIPOR2	-1.2461	8.75799e-05
ENSMUSG00000039298	CDK5RAP2	-1.15311	8.78898e-05
ENSMUSG00000000305	CDH4	0.622657	8.81047e-05
ENSMUSG00000109324	PRMT1	-0.27525	8.8244e-05
ENSMUSG00000015083	C8G	-0.791181	8.87122e-05
ENSMUSG00000029227	FIP1L1	-0.117925	8.91778e-05
ENSMUSG00000055128	CGRRF1	-0.40503	8.98037e-05
ENSMUSG00000055436	SRSF11	-0.160962	9.01339e-05
ENSMUSG00000032113	CHEK1	-1.13241	9.02699e-05
ENSMUSG00000029153	OCIAD2	-0.340277	9.0357e-05
ENSMUSG00000023147	WRB	-0.199836	9.17951e-05
ENSMUSG00000020150	GAMT	0.0347731	9.31697e-05
ENSMUSG00000020205	PHLDA1	0.125133	9.33167e-05
ENSMUSG00000021866	ANXA11	-0.634646	9.40119e-05
ENSMUSG00000022760	THAP7	-0.336453	9.50423e-05
ENSMUSG00000050299	GM9843	-0.127804	9.52691e-05
ENSMUSG00000029191	RFC1	-0.240059	9.73561e-05
ENSMUSG00000034403	PJA1	-0.0977903	9.76768e-05
ENSMUSG00000033047	EIF3L	-0.20415	9.77757e-05
ENSMUSG00000072949	ACOT1	-0.234807	9.82661e-05
ENSMUSG00000032067	PTS	-0.384612	9.84633e-05
ENSMUSG00000042035	IGSF3	-0.321665	9.851e-05
ENSMUSG00000038696	MAPKAP1	-0.103183	9.86815e-05
ENSMUSG00000024232	BAMBI	-0.528939	9.90652e-05
ENSMUSG00000068240	GM11808	-0.41396	9.90805e-05
ENSMUSG00000022177	HAUS4	-1.03616	0.000100352
ENSMUSG00000046743	FAT4	-0.673988	0.000100871
ENSMUSG00000063785	UTP14A	-0.311762	0.000101216
ENSMUSG00000000581	C1D	-0.238947	0.000101807
ENSMUSG00000044968	NAPEPLD	-0.739897	0.00010245
ENSMUSG00000055692	TMEM191C	-0.373569	0.000102733
ENSMUSG00000029245	EPHA5	-2.39909	0.00010375
ENSMUSG00000022234	CCT5	-0.219919	0.000103905
ENSMUSG00000020592	SDC1	-0.244464	0.000104682
ENSMUSG00000097558	GM26902	-0.758269	0.00010469
ENSMUSG00000026023	CDK15	-2.02984	0.000105999
ENSMUSG00000028487	BNC2	-1.47025	0.000106761
ENSMUSG00000026150	MFF	-0.334626	0.000107419
ENSMUSG00000063564	COL23A1	-0.24401	0.000108504
ENSMUSG00000025260	HSD17B10	-0.288867	0.000109259
ENSMUSG00000028614	NDC1	-1.2913	0.000109854
ENSMUSG00000030022	ADAMTS9	-0.598633	0.000110133
ENSMUSG00000066456	HMGN3	-0.314927	0.000110727
ENSMUSG00000038518	JARID2	-0.710895	0.000110741
ENSMUSG00000026637	TRAF5	0.18975	0.000111051
ENSMUSG00000014980	TSEN15	-0.431316	0.000111258
ENSMUSG00000021697	DEPDC1B	-2.85691	0.000111637
ENSMUSG00000029528	PXN	-0.354982	0.000111645
ENSMUSG00000034826	NUP54	-0.314048	0.000112796
ENSMUSG00000026043	COL3A1	-0.0186867	0.000112814
ENSMUSG00000020993	TRAPPC6B	-0.297375	0.000112943
ENSMUSG00000022272	MYO10	-0.461182	0.000117989
ENSMUSG00000028409	SMU1	-0.216284	0.000118869
ENSMUSG00000056708	IER5	-0.309822	0.00011894
ENSMUSG00000032402	SMAD3	-0.511913	0.000119132
ENSMUSG00000040918	SLC19A2	-0.201936	0.000119896
ENSMUSG00000048170	MCMBP	-0.0621204	0.0001204
ENSMUSG00000042988	NOTUM	0.564588	0.000120479
ENSMUSG00000000154	SLC22A18	-0.941373	0.000122693
ENSMUSG00000048249	CREBRF	-0.282797	0.000123663
ENSMUSG00000042428	MGAT3	-0.289617	0.000123667
ENSMUSG00000017550	ATAD5	-1.03222	0.000123747
ENSMUSG00000019779	FRK	-0.137117	0.000123858
ENSMUSG00000026196	BARD1	-3.91777	0.000124355
ENSMUSG00000027247	ARHGAP1	-0.0382536	0.000124465
ENSMUSG00000005667	MTHFD2	-0.650366	0.000125783
ENSMUSG00000038503	MESD	-0.223258	0.000125911
ENSMUSG00000006024	NAPA	-0.0479047	0.000126147
ENSMUSG00000085423	GM15735	-0.214368	0.000127144
ENSMUSG00000036138	ACAA1A	-0.121107	0.000127374
ENSMUSG00000041406	BC055324	-1.26851	0.000128956
ENSMUSG00000024369	NELFE	-0.331487	0.000128961
ENSMUSG00000041995	ZBED3	-0.468489	0.000130762
ENSMUSG00000022231	SEMA5A	0.121862	0.00013169
ENSMUSG00000038916	SOGA3	0.328392	0.000132059
ENSMUSG00000024498	TCERG1	-0.422794	0.00013296
ENSMUSG00000034412	TBC1D10A	-0.178821	0.000136158
ENSMUSG00000102840	GM38037	-10.9674	0.000136666
ENSMUSG00000041771	SLC24A4	-0.320466	0.000136723
ENSMUSG00000050390	C77080	-1.54835	0.000138195
ENSMUSG00000026126	PTPN18	0.295065	0.0001394
ENSMUSG00000027533	FABP5	-0.0310413	0.000139545
ENSMUSG00000022199	SLC22A17	-0.0323419	0.000140376
ENSMUSG00000022637	CBLB	0.164513	0.000140697
ENSMUSG00000026421	CSRP1	-0.288793	0.000140901
ENSMUSG00000030123	PLXND1	-0.12228	0.000140933
ENSMUSG00000040771	OARD1	-0.561466	0.000141109
ENSMUSG00000023921	MUT	-0.676664	0.000141687
ENSMUSG00000028024	ENPEP	-0.929754	0.000142176
ENSMUSG00000045078	RNF216	0.116772	0.00014234
ENSMUSG00000029304	SPP1	-2.29272	0.000143391
ENSMUSG00000024952	RPS6KA4	0.0976612	0.000143526
ENSMUSG00000051586	MICAL3	-1.05977	0.000144243
ENSMUSG00000028466	CREB3	-0.178663	0.000144751
ENSMUSG00000059552	TRP53	-0.299567	0.000145073
ENSMUSG00000054405	DNAJC8	-0.265735	0.000145278
ENSMUSG00000037364	SRRT	-0.318085	0.000145462
ENSMUSG00000000826	DNAJC5	-0.484021	0.000145993
ENSMUSG00000061313	DDHD2	-0.366307	0.000146383
ENSMUSG00000026500	COX20	-0.27101	0.000147193
ENSMUSG00000064360	MT-ND3	-0.295403	0.000147302
ENSMUSG00000005846	RSL1D1	-0.245414	0.000147551
ENSMUSG00000001517	FOXM1	-2.34594	0.000147743
ENSMUSG00000029777	GARS	-0.251003	0.000150387
ENSMUSG00000033377	PALMD	0.606163	0.000150648
ENSMUSG00000032398	SNAPC5	-0.219189	0.000153403
ENSMUSG00000037570	MCRS1	-0.16537	0.000153573
ENSMUSG00000011752	PGAM1	-0.469831	0.000154256
ENSMUSG00000090958	LRRC32	-0.711805	0.000155477
ENSMUSG00000028541	B4GALT2	-0.569122	0.000157094
ENSMUSG00000010609	PSEN2	-0.203171	0.000158016
ENSMUSG00000093661	EIF4E3	-0.00201896	0.000158505
ENSMUSG00000009207	LNPK	-0.584404	0.000158805
ENSMUSG00000028300	3110043O21RIK	0.151179	0.00015984
ENSMUSG00000026433	RAB29	-0.31174	0.000160836
ENSMUSG00000050447	LYPD6	0.250842	0.000165221
ENSMUSG00000025036	SFXN2	-0.736498	0.000165316
ENSMUSG00000025138	SIRT7	-0.251299	0.000165594
ENSMUSG00000029119	MAN2B2	-0.774877	0.000166158
ENSMUSG00000044164	RNF182	0.421551	0.000166549
ENSMUSG00000042757	TMEM108	-0.341675	0.000166785
ENSMUSG00000049755	ZFP672	-0.397018	0.000166854
ENSMUSG00000031024	ST5	-0.411204	0.000168613
ENSMUSG00000057103	NAT8F1	-0.358273	0.000169709
ENSMUSG00000024593	MEGF10	0.319968	0.000169792
ENSMUSG00000032555	TOPBP1	-1.09552	0.000170159
ENSMUSG00000005142	MAN2B1	-0.42099	0.000170563
ENSMUSG00000026034	CLK1	-0.333987	0.000173975
ENSMUSG00000022032	SCARA5	0.534876	0.000174325
ENSMUSG00000022314	RAD21	-1.01483	0.000175355
ENSMUSG00000054728	PHACTR1	-2.08899	0.000176436
ENSMUSG00000032431	CRTAP	-0.16077	0.000176589
ENSMUSG00000023495	PCBP4	-0.173446	0.000177185
ENSMUSG00000055653	GPC3	-0.0256193	0.00017733
ENSMUSG00000048440	CYP4F16	0.112905	0.000177586
ENSMUSG00000021969	ZDHHC20	4.45692e-05	0.000178288
ENSMUSG00000038615	NFE2L1	-0.486472	0.000179638
ENSMUSG00000025580	EIF4A3	-0.177543	0.00018194
ENSMUSG00000024134	SIX2	-0.546161	0.00018221
ENSMUSG00000044340	PHLPP1	-0.61866	0.000182386
ENSMUSG00000062006	RPL34	-0.256079	0.000182676
ENSMUSG00000019913	SIM1	-2.59915	0.000182802
ENSMUSG00000028964	PARK7	-0.218598	0.000182876
ENSMUSG00000024427	SPRY4	-0.196092	0.000183161
ENSMUSG00000036864	PROSER3	-0.771227	0.000183448
ENSMUSG00000058881	ZFP516	-0.858528	0.000186261
ENSMUSG00000026111	UNC50	-0.323363	0.000186762
ENSMUSG00000061650	MED9	-0.355562	0.000187057
ENSMUSG00000026443	LRRN2	0.317424	0.000187137
ENSMUSG00000031137	FGF13	-0.429894	0.000187593
ENSMUSG00000020170	FRS2	-0.779279	0.000188199
ENSMUSG00000024661	FTH1	-0.199151	0.000189685
ENSMUSG00000022351	SQLE	-0.353796	0.000190729
ENSMUSG00000086290	SNHG12	-0.0770494	0.000193198
ENSMUSG00000069622	GM10273	-0.751536	0.000195388
ENSMUSG00000020974	POLE2	-0.84746	0.000196729
ENSMUSG00000027091	ZC3H15	-0.173738	0.000197541
ENSMUSG00000035048	ANAPC13	-0.325264	0.000197707
ENSMUSG00000029111	NELFA	-0.00176848	0.000199324
ENSMUSG00000028032	PAPSS1	-0.0952559	0.000199618
ENSMUSG00000037572	WDHD1	-1.13648	0.000199719
ENSMUSG00000078773	RAD54B	-2.82847	0.000200246
ENSMUSG00000035064	EEF2K	-0.0802436	0.000200567
ENSMUSG00000067288	RPS28	-0.259017	0.000200957
ENSMUSG00000039756	DNTTIP2	-0.271606	0.000201931
ENSMUSG00000024462	GABBR1	-0.452186	0.000202083
ENSMUSG00000066113	ADAMTSL1	-1.89196	0.000202318
ENSMUSG00000004626	STXBP2	-1.01603	0.000203113
ENSMUSG00000049687	FAM109B	0.145179	0.000203189
ENSMUSG00000027940	TPM3	-0.242942	0.000203405
ENSMUSG00000020027	SOCS2	-0.123794	0.000203801
ENSMUSG00000030689	INO80E	-0.138642	0.000204873
ENSMUSG00000059708	AKAP17B	-0.895354	0.000205414
ENSMUSG00000020248	NFYB	-0.279433	0.000207984
ENSMUSG00000027832	PTX3	-0.376189	0.000209927
ENSMUSG00000039670	OXLD1	-0.531503	0.000211117
ENSMUSG00000049556	LINGO1	-0.173846	0.000212151
ENSMUSG00000040713	CREG1	-0.264733	0.00021217
ENSMUSG00000057411	FAM173A	-0.270624	0.000212499
ENSMUSG00000057234	METTL15	-0.310725	0.000212787
ENSMUSG00000037286	STAG1	-0.326173	0.000213492
ENSMUSG00000024556	ME2	-0.578205	0.000217451
ENSMUSG00000039187	FANCI	-1.62508	0.000218022
ENSMUSG00000036564	NDRG4	-0.625131	0.000219638
ENSMUSG00000068758	IL3RA	-0.0640215	0.000221274
ENSMUSG00000034285	NIPSNAP1	-0.100709	0.000221526
ENSMUSG00000026932	NACC2	-0.520003	0.000223569
ENSMUSG00000006931	P3H4	-0.0250906	0.000224895
ENSMUSG00000040028	ELAVL1	-0.233562	0.000225545
ENSMUSG00000030062	RPN1	-0.144539	0.00022715
ENSMUSG00000037005	XPNPEP2	0.199544	0.000227184
ENSMUSG00000010406	MRPL52	-0.142819	0.000228064
ENSMUSG00000060126	TPT1	-0.279214	0.000228212
ENSMUSG00000022053	EBF2	-0.22874	0.000229502
ENSMUSG00000050737	PTGES	-0.244573	0.000230021
ENSMUSG00000022346	MYC	-0.699626	0.000231616
ENSMUSG00000020166	CNOT2	-0.0785582	0.000232023
ENSMUSG00000063275	HACD1	-0.529706	0.000234283
ENSMUSG00000028896	RCC1	-0.770719	0.000234668
ENSMUSG00000026095	ASNSD1	-0.230023	0.000235086
ENSMUSG00000067860	ZIC3	-0.042712	0.000235321
ENSMUSG00000028692	AKR1A1	-0.182079	0.000237623
ENSMUSG00000029641	RASL11A	-1.42822	0.00023767
ENSMUSG00000024095	HNRNPLL	-0.251133	0.000238275
ENSMUSG00000028902	SF3A3	-0.244708	0.00023885
ENSMUSG00000067071	HES6	-0.228906	0.000239037
ENSMUSG00000032536	TRAK1	-0.531795	0.000239126
ENSMUSG00000001056	NHP2	-0.382625	0.000240832
ENSMUSG00000064090	VRK2	-0.34571	0.000240887
ENSMUSG00000039159	UBE2H	-0.237359	0.000241973
ENSMUSG00000017146	BRCA1	-3.04625	0.000243923
ENSMUSG00000034602	MON2	-0.599672	0.000244661
ENSMUSG00000027852	NRAS	-0.117678	0.00024514
ENSMUSG00000023411	NFATC4	0.0223738	0.000245801
ENSMUSG00000026817	AK1	-1.01266	0.000247524
ENSMUSG00000022109	MED4	-0.47846	0.000251025
ENSMUSG00000022820	NDUFB4	-0.258649	0.000251485
ENSMUSG00000024668	SDHAF2	-0.342971	0.000251924
ENSMUSG00000033685	UCP2	0.18899	0.000252487
ENSMUSG00000053897	SLC39A8	-0.0145709	0.00025669
ENSMUSG00000036186	FAM69B	-0.0589378	0.000258861
ENSMUSG00000026509	CAPN2	-0.0128598	0.000258946
ENSMUSG00000022246	RAI14	-0.788863	0.000259123
ENSMUSG00000028568	BTF3L4	-0.23346	0.000259516
ENSMUSG00000032381	FAM96A	-0.195252	0.000260168
ENSMUSG00000030335	MRPL51	-0.605282	0.000260879
ENSMUSG00000057406	NSD2	-0.622241	0.000266259
ENSMUSG00000025255	ZFHX4	-0.196581	0.000266893
ENSMUSG00000025403	SHMT2	-0.121085	0.000271955
ENSMUSG00000033707	LRRC24	-0.671295	0.000273345
ENSMUSG00000007029	VARS	-0.561172	0.000273899
ENSMUSG00000054364	RHOB	-0.0140746	0.000273927
ENSMUSG00000038128	CAMK4	0.277294	0.000275013
ENSMUSG00000034064	POGLUT1	0.0365782	0.000275063
ENSMUSG00000061360	PHF5A	-0.338419	0.000275379
ENSMUSG00000090137	UBA52	-0.39187	0.000278904
ENSMUSG00000031840	RAB3A	-0.248854	0.000280394
ENSMUSG00000030304	ERGIC2	-0.310413	0.00028259
ENSMUSG00000039989	CBX4	-0.604058	0.000283954
ENSMUSG00000030793	PYCARD	-0.673651	0.000284408
ENSMUSG00000025997	IKZF2	-0.0773415	0.000284994
ENSMUSG00000020457	DRG1	-0.219362	0.000285849
ENSMUSG00000042225	AMMECR1	-0.245777	0.00028664
ENSMUSG00000024868	DKK1	0.240113	0.000287855
ENSMUSG00000025578	CBX8	-0.419667	0.000288219
ENSMUSG00000029701	RBM28	-0.303451	0.000290261
ENSMUSG00000107283	MPV17	-0.112094	0.000291101
ENSMUSG00000019951	UHRF1BP1L	-0.748183	0.000291227
ENSMUSG00000026923	NOTCH1	-0.0434475	0.000291444
ENSMUSG00000044176	SPINK10	0.349485	0.000292799
ENSMUSG00000027195	HSD17B12	-0.213953	0.000293756
ENSMUSG00000039481	NRTN	-0.653141	0.000294078
ENSMUSG00000027984	HADH	0.0601798	0.000296774
ENSMUSG00000000530	ACVRL1	-0.352098	0.000297584
ENSMUSG00000010277	2610507B11RIK	-0.847901	0.000298769
ENSMUSG00000013495	TMEM175	-0.349955	0.000299384
ENSMUSG00000000567	SOX9	-0.758182	0.000302773
ENSMUSG00000028651	PPIE	-0.250379	0.000303307
ENSMUSG00000040731	EIF4H	-0.228037	0.000305073
ENSMUSG00000047714	PPP1R2	-0.195455	0.00030608
ENSMUSG00000033916	CHMP2A	-0.194478	0.000307321
ENSMUSG00000086067	GM16183	-0.621482	0.000308782
ENSMUSG00000020677	DDX52	-0.217148	0.000311433
ENSMUSG00000056131	PGM3	0.0834034	0.00031419
ENSMUSG00000038497	TMCO3	-0.391372	0.000314752
ENSMUSG00000005469	PRKACA	-0.2769	0.000315257
ENSMUSG00000046591	TICRR	-1.69448	0.000317146
ENSMUSG00000019907	PPP1R12A	-0.130258	0.000317241
ENSMUSG00000043903	ZFP469	0.575368	0.000322619
ENSMUSG00000031516	DCTN6	-0.382513	0.000322677
ENSMUSG00000024346	PFDN1	-0.13678	0.000322725
ENSMUSG00000062456	RPL9-PS6	-0.186618	0.000326432
ENSMUSG00000022639	DUBR	0.00401606	0.000329285
ENSMUSG00000022505	EMP2	-0.505723	0.000332052
ENSMUSG00000028675	PNRC2	-0.450562	0.000337745
ENSMUSG00000044676	ZFP612	-0.918964	0.000338175
ENSMUSG00000063320	1190007I07RIK	-0.455361	0.000341275
ENSMUSG00000017428	PSMD11	-0.168578	0.000345447
ENSMUSG00000020570	SYPL	-0.299355	0.00034621
ENSMUSG00000049119	FAM110B	0.0446363	0.00034786
ENSMUSG00000050705	2310061I04RIK	-0.495449	0.000347871
ENSMUSG00000038831	RALGPS1	-0.343662	0.000348545
ENSMUSG00000026109	TMEFF2	-4.84854	0.000348738
ENSMUSG00000032621	SREK1	-0.17334	0.000350718
ENSMUSG00000067925	RTL8A	-0.172334	0.000351609
ENSMUSG00000035212	LEPROT	-0.0855178	0.000351762
ENSMUSG00000032194	KANK2	-0.318629	0.000352651
ENSMUSG00000062661	NCS1	0.0183214	0.00035533
ENSMUSG00000023232	SERINC2	0.422317	0.000355854
ENSMUSG00000020741	CLUH	-0.817578	0.00035634
ENSMUSG00000021917	SPCS1	-0.241948	0.000356392
ENSMUSG00000024425	NDFIP1	-0.286916	0.0003573
ENSMUSG00000050295	FOXC1	-0.518805	0.000357484
ENSMUSG00000041459	TARDBP	-0.367881	0.000357615
ENSMUSG00000035314	GDPD5	-0.773724	0.000357993
ENSMUSG00000023025	LARP4	-0.675544	0.000358711
ENSMUSG00000025173	WDR45B	-0.0831171	0.000359935
ENSMUSG00000020185	E2F7	-2.40299	0.000360102
ENSMUSG00000009995	TAZ	-0.267682	0.00036037
ENSMUSG00000045969	ING1	-0.240063	0.000363486
ENSMUSG00000020424	GATSL3	0.263897	0.00036563
ENSMUSG00000078578	UBE2D3	-0.266457	0.000365927
ENSMUSG00000050912	TMEM123	0.0193927	0.000366654
ENSMUSG00000021494	DDX41	-0.184518	0.000366881
ENSMUSG00000020652	CENPO	-0.668179	0.000367569
ENSMUSG00000070047	FAT1	-0.582739	0.000371034
ENSMUSG00000021460	AUH	-0.422206	0.000371593
ENSMUSG00000032096	ARCN1	-0.0277905	0.000375964
ENSMUSG00000030603	PSMC4	-0.243422	0.000377922
ENSMUSG00000022658	TAGLN3	0.484427	0.000377985
ENSMUSG00000022960	DONSON	-0.671485	0.000378501
ENSMUSG00000028041	ADAM15	0.0671767	0.000379731
ENSMUSG00000050370	CH25H	-0.597939	0.000380168
ENSMUSG00000016128	STARD13	0.0205623	0.000380934
ENSMUSG00000023963	CYP39A1	-1.26852	0.000380941
ENSMUSG00000074582	ARFGEF2	-0.799176	0.000381443
ENSMUSG00000028759	HP1BP3	-0.479276	0.000381735
ENSMUSG00000022952	RUNX1	-0.260719	0.00038239
ENSMUSG00000001089	LUZP1	-0.394416	0.000383789
ENSMUSG00000019832	RAB32	-0.911704	0.000384994
ENSMUSG00000006273	ATP6V1B2	-0.284351	0.000387324
ENSMUSG00000028447	DCTN3	-0.245351	0.000388277
ENSMUSG00000040605	BACE2	-0.932642	0.000391986
ENSMUSG00000027075	SLC43A1	0.255751	0.000393894
ENSMUSG00000069045	DDX3Y	-0.277117	0.000393987
ENSMUSG00000021379	ID4	-1.41747	0.000394143
ENSMUSG00000032640	CHSY1	-0.479536	0.000395704
ENSMUSG00000026628	ATF3	-0.403834	0.000396339
ENSMUSG00000021134	SRSF5	-0.295235	0.000399322
ENSMUSG00000032537	EPHB1	0.319774	0.000401719
ENSMUSG00000060904	ARL1	-0.125821	0.000404182
ENSMUSG00000023707	OGFOD2	-0.2545	0.000404432
ENSMUSG00000022330	OSR2	0.0899365	0.000404486
ENSMUSG00000035024	NCAPD3	-1.10417	0.000404807
ENSMUSG00000030435	U2AF2	-0.294988	0.0004075
ENSMUSG00000032673	PRORSD1	-0.10196	0.000409261
ENSMUSG00000025809	ITGB1	-0.223241	0.000410768
ENSMUSG00000028809	SRRM1	-0.27705	0.000412192
ENSMUSG00000038628	POLR3K	-0.258782	0.000414072
ENSMUSG00000038119	CDON	-0.706567	0.000415729
ENSMUSG00000029673	AUTS2	-0.274853	0.000415935
ENSMUSG00000016541	ATXN10	-0.0857272	0.000416115
ENSMUSG00000024410	3110002H16RIK	-0.466027	0.00041851
ENSMUSG00000068856	SF3B4	-0.300833	0.000418572
ENSMUSG00000030674	QPRT	-0.647748	0.000418958
ENSMUSG00000002227	MOV10	-0.351391	0.000419942
ENSMUSG00000038034	IGSF8	-0.472705	0.000421381
ENSMUSG00000032946	RASGRP2	-0.84076	0.000423151
ENSMUSG00000053716	DUSP7	-0.036639	0.000424014
ENSMUSG00000078572	NDUFAF8	-0.439592	0.000427512
ENSMUSG00000040482	DXO	-0.0724919	0.000428154
ENSMUSG00000043165	LOR	-1.39779	0.000429479
ENSMUSG00000030980	KNOP1	-0.304558	0.000429744
ENSMUSG00000027746	UFM1	-0.0707007	0.000431875
ENSMUSG00000047635	2810006K23RIK	-0.50294	0.000436683
ENSMUSG00000014074	RNF168	-0.104064	0.000437229
ENSMUSG00000042348	ARL15	-0.92854	0.000437552
ENSMUSG00000031545	GPAT4	-0.184669	0.000439657
ENSMUSG00000060743	H3F3A	-0.222008	0.0004417
ENSMUSG00000095789	NUPR1L	-0.779569	0.000444441
ENSMUSG00000026810	DPM2	-0.0693631	0.000450337
ENSMUSG00000016554	EIF3D	-0.155289	0.000451487
ENSMUSG00000031591	ASAH1	-0.152516	0.000452483
ENSMUSG00000006958	CHRD	0.314635	0.000455286
ENSMUSG00000015981	STK32C	0.461909	0.000455617
ENSMUSG00000024055	CYP4F13	-0.216062	0.000458237
ENSMUSG00000038370	PCP4L1	0.363945	0.000464814
ENSMUSG00000031605	KLHL2	-0.755999	0.000466023
ENSMUSG00000040723	RCSD1	-0.322657	0.000467337
ENSMUSG00000002346	SLC25A42	0.00269234	0.000468137
ENSMUSG00000041845	RHOD	-0.09261	0.000470756
ENSMUSG00000036545	ADAMTS2	-1.03825	0.000472348
ENSMUSG00000035851	YTHDC1	-0.28685	0.000472369
ENSMUSG00000040097	FLYWCH1	-0.113371	0.000476043
ENSMUSG00000030983	BCCIP	-0.185106	0.000476203
ENSMUSG00000027099	MTX2	-0.347645	0.00047797
ENSMUSG00000054920	KLHL5	-0.350782	0.000479103
ENSMUSG00000055447	CD47	-0.145287	0.000479494
ENSMUSG00000018287	SPAG7	-0.353446	0.000481464
ENSMUSG00000042133	PPIG	-0.274371	0.000482717
ENSMUSG00000089832	SHKBP1	-0.436851	0.00048279
ENSMUSG00000054452	AES	-0.462836	0.000483061
ENSMUSG00000024817	UHRF2	-0.373627	0.000489004
ENSMUSG00000059743	FDPS	-0.220596	0.000489804
ENSMUSG00000019433	GIPC1	-0.342683	0.000490677
ENSMUSG00000027111	ITGA6	-1.09647	0.000491055
ENSMUSG00000021701	PLK2	0.0152563	0.000497026
ENSMUSG00000025558	DOCK9	0.184655	0.000497218
ENSMUSG00000029669	TSPAN12	-0.283311	0.000500059
ENSMUSG00000008348	UBC	-0.158343	0.000503909
ENSMUSG00000039347	ATP6V0E2	-0.491247	0.00050423
ENSMUSG00000067873	HTATSF1	-0.197186	0.000505894
ENSMUSG00000026036	NIF3L1	-0.142589	0.000508733
ENSMUSG00000066037	HNRNPR	-0.379656	0.000514379
ENSMUSG00000022120	RNF219	-0.30858	0.000516272
ENSMUSG00000030815	PHKG2	-0.3323	0.000517349
ENSMUSG00000025203	SCD2	-0.443063	0.000518748
ENSMUSG00000042197	ZFP451	-0.127951	0.000519394
ENSMUSG00000027823	GMPS	-0.249974	0.000522232
ENSMUSG00000025872	THOC3	-0.358196	0.000523173
ENSMUSG00000033099	NOL12	-0.131161	0.000524168
ENSMUSG00000038400	PMEPA1	-0.424666	0.000527193
ENSMUSG00000078350	SMIM1	-0.406309	0.00052775
ENSMUSG00000032324	TSPAN3	-0.217668	0.000527781
ENSMUSG00000053565	EIF3K	-0.166709	0.000528369
ENSMUSG00000036372	TMEM258	-0.204037	0.000528748
ENSMUSG00000027304	RTF1	-0.287509	0.000528892
ENSMUSG00000022595	LYPD2	-2.99089	0.000531891
ENSMUSG00000034329	BRIP1	-4.54247	0.000538295
ENSMUSG00000031897	PSMB10	-0.375462	0.000545182
ENSMUSG00000049872	FAM26E	0.0207686	0.000546368
ENSMUSG00000051396	GM45902	-0.352624	0.000548974
ENSMUSG00000032314	ETFA	-0.501975	0.000549542
ENSMUSG00000025016	TM9SF3	-0.0731762	0.000551651
ENSMUSG00000031527	ERI1	-0.640093	0.00055363
ENSMUSG00000021326	TRIM27	-0.178049	0.00055576
ENSMUSG00000018761	MPDU1	-0.157779	0.000556546
ENSMUSG00000019873	REEP3	-0.321355	0.00055803
ENSMUSG00000007872	ID3	-0.350077	0.000558089
ENSMUSG00000074682	ZCCHC3	-0.312785	0.0005582
ENSMUSG00000038351	SGSM2	-0.812393	0.000560712
ENSMUSG00000031216	STARD8	-0.965146	0.000561468
ENSMUSG00000067787	BLCAP	-0.144418	0.000561921
ENSMUSG00000019989	ENPP3	0.0703528	0.000567193
ENSMUSG00000034807	COLGALT1	-0.104135	0.000568214
ENSMUSG00000034341	WBP2	-0.443355	0.000569286
ENSMUSG00000096971	4930556M19RIK	-1.01501	0.000569354
ENSMUSG00000060923	ACYP2	-0.122529	0.000571884
ENSMUSG00000004661	ARID3B	0.301878	0.000572068
ENSMUSG00000051989	SMIM11	-0.30202	0.000572201
ENSMUSG00000037190	CYB561D2	-0.188108	0.000573683
ENSMUSG00000034168	IRF2BPL	-0.133129	0.000574344
ENSMUSG00000027242	WDR76	-1.34381	0.000575266
ENSMUSG00000020691	METTL2	0.0873883	0.000578434
ENSMUSG00000041482	PIEZO2	-1.20847	0.000579473
ENSMUSG00000020024	CEP83	-0.458773	0.000582733
ENSMUSG00000030499	KCTD15	-0.736512	0.000584605
ENSMUSG00000029781	FKBP9	-0.169092	0.000584858
ENSMUSG00000023048	PRR13	-0.1322	0.000587275
ENSMUSG00000020422	TNS3	-0.0949457	0.000587357
ENSMUSG00000033147	SLC22A15	0.00962191	0.000588485
ENSMUSG00000020635	FKBP1B	-0.101578	0.000591083
ENSMUSG00000062683	ATP5G2	-0.336824	0.000596756
ENSMUSG00000033769	EXOC6B	-0.515492	0.000596955
ENSMUSG00000057388	MRPL18	-0.572978	0.00059745
ENSMUSG00000027716	TRPC3	-0.145478	0.000600987
ENSMUSG00000038000	ACD	-0.176019	0.00060109
ENSMUSG00000028005	GUCY1B1	-0.296716	0.000607557
ENSMUSG00000028101	PIAS3	-0.0646424	0.000611982
ENSMUSG00000005078	JKAMP	-0.21338	0.000616827
ENSMUSG00000037287	TBCEL	-0.534182	0.000618068
ENSMUSG00000016921	SRSF6	-0.322574	0.000629634
ENSMUSG00000033036	GM7879	-0.451746	0.000630428
ENSMUSG00000028649	MACF1	-0.636724	0.000631565
ENSMUSG00000041703	ZIC5	-0.325454	0.000633952
ENSMUSG00000021215	NET1	-1.10517	0.000634423
ENSMUSG00000044528	TRAM1L1	-0.0043969	0.000639726
ENSMUSG00000015478	RNF5	-0.509372	0.000640204
ENSMUSG00000044068	ZRSR1	-0.268937	0.000641949
ENSMUSG00000023994	NFYA	-0.174394	0.00064225
ENSMUSG00000029413	NAAA	-0.91726	0.000644129
ENSMUSG00000021024	PSMA6	-0.175816	0.000645442
ENSMUSG00000027695	PLD1	-0.431285	0.00064777
ENSMUSG00000028465	TLN1	-0.461971	0.00064794
ENSMUSG00000057236	RBBP4	-0.304002	0.000648152
ENSMUSG00000054312	MRPS21	-0.285931	0.000655792
ENSMUSG00000037938	CHCHD5	-0.14714	0.000655911
ENSMUSG00000007038	NEU1	-0.39	0.000660843
ENSMUSG00000037904	ANKRD9	-0.762341	0.00066461
ENSMUSG00000057706	MEX3B	-0.277388	0.000664856
ENSMUSG00000025027	XPNPEP1	-0.258113	0.000667367
ENSMUSG00000040385	PPP1CA	-0.187149	0.00067272
ENSMUSG00000041263	RUSC1	0.0571367	0.00067361
ENSMUSG00000024939	FAM89B	-0.170244	0.000674258
ENSMUSG00000020777	ACOX1	-0.538212	0.000679133
ENSMUSG00000030057	CNBP	-0.341375	0.000681146
ENSMUSG00000037169	MYCN	-0.40192	0.0006837
ENSMUSG00000031939	TAF1D	-0.124547	0.000686067
ENSMUSG00000029310	NUDT9	-0.10887	0.000689859
ENSMUSG00000022306	ZFPM2	-0.731524	0.000692894
ENSMUSG00000044456	RIN3	-0.211873	0.000693318
ENSMUSG00000028798	EIF3I	-0.220939	0.000696691
ENSMUSG00000079037	PRNP	-0.189733	0.000699935
ENSMUSG00000021868	PPIF	-0.5658	0.000702096
ENSMUSG00000028461	CCDC107	-0.37266	0.000706347
ENSMUSG00000058056	PALLD	-0.0672835	0.000707678
ENSMUSG00000051256	JAGN1	-0.323122	0.000709294
ENSMUSG00000028407	SMIM27	-0.235059	0.000710292
ENSMUSG00000032076	CADM1	-0.265829	0.000713449
ENSMUSG00000047126	CLTC	-0.422189	0.000713895
ENSMUSG00000040118	CACNA2D1	-0.0454767	0.000715307
ENSMUSG00000041891	LMAN1	-0.191392	0.000716819
ENSMUSG00000026127	IMP4	-0.195179	0.000725117
ENSMUSG00000037605	ADGRL3	-0.0334768	0.000727782
ENSMUSG00000035642	AAMDC	-0.261468	0.000730851
ENSMUSG00000061778	MOSPD2	-0.596081	0.00073546
ENSMUSG00000036565	TTYH3	-0.228792	0.000736811
ENSMUSG00000030669	CALCA	-2.92695	0.000738947
ENSMUSG00000032554	TRF	-0.0926751	0.000745509
ENSMUSG00000031609	SAP30	-0.54215	0.000745539
ENSMUSG00000037709	FAM13A	-0.823925	0.000746501
ENSMUSG00000006932	CTNNB1	-0.186692	0.000747888
ENSMUSG00000027273	SNAP25	0.103428	0.000750217
ENSMUSG00000043998	MGAT2	-0.14895	0.000752314
ENSMUSG00000026779	MASTL	-1.15911	0.000752479
ENSMUSG00000003184	IRF3	-0.364248	0.000752918
ENSMUSG00000005958	EPHB3	0.13535	0.000753831
ENSMUSG00000032040	DCPS	-0.284852	0.000756224
ENSMUSG00000042558	ADPRHL2	-0.208516	0.000760568
ENSMUSG00000031971	CCSAP	-2.3845	0.000763583
ENSMUSG00000014846	TPPP3	0.21558	0.000767431
ENSMUSG00000028034	FUBP1	-0.335873	0.000768283
ENSMUSG00000037111	SETD7	-0.359124	0.000770557
ENSMUSG00000046027	STARD5	0.0398106	0.000772459
ENSMUSG00000027206	COPS2	-0.112901	0.000772816
ENSMUSG00000056124	B4GALT6	-0.38571	0.000776034
ENSMUSG00000026209	DNPEP	0.00978493	0.000783348
ENSMUSG00000027340	SLC23A2	-0.510655	0.000783731
ENSMUSG00000033083	TBC1D4	-0.143519	0.000784592
ENSMUSG00000057182	SCN3A	0.238271	0.000786532
ENSMUSG00000036606	PLXNB2	-0.511939	0.000792502
ENSMUSG00000002129	SF3A1	-0.202906	0.000793625
ENSMUSG00000029121	CRMP1	0.269009	0.00079401
ENSMUSG00000067369	TRMT2B	-1.14197	0.000796968
ENSMUSG00000029096	HTRA3	-0.32584	0.000804172
ENSMUSG00000005534	INSR	-0.384184	0.000806667
ENSMUSG00000020220	VPS13D	-0.893035	0.000807025
ENSMUSG00000079197	PSME2	-0.265308	0.000809555
ENSMUSG00000019782	RWDD1	-0.236213	0.000817491
ENSMUSG00000035640	CBARP	0.0778856	0.000824264
ENSMUSG00000041203	TRIR	-0.306137	0.000825159
ENSMUSG00000039062	ANPEP	0.100949	0.000825904
ENSMUSG00000085890	TNFSF13OS	-1.36576	0.000827828
ENSMUSG00000033577	MYO6	-0.460163	0.000830942
ENSMUSG00000025240	SACM1L	-0.651832	0.000830992
ENSMUSG00000031575	ASH2L	-0.0143341	0.0008313
ENSMUSG00000021990	SPATA13	0.237696	0.00083228
ENSMUSG00000034544	RSRC1	-0.313904	0.000834138
ENSMUSG00000079555	HAUS3	-0.928729	0.000839957
ENSMUSG00000039515	PTPA	-0.182161	0.000840942
ENSMUSG00000075284	WIPF1	-0.184495	0.000841143
ENSMUSG00000029392	RILPL1	-0.350736	0.000844118
ENSMUSG00000022947	CBR3	0.341054	0.000846291
ENSMUSG00000029864	GSTK1	0.020049	0.00084844
ENSMUSG00000052837	JUNB	-0.117596	0.000848553
ENSMUSG00000022884	EIF4A2	-0.15952	0.000848665
ENSMUSG00000040749	SIAH1B	-0.597281	0.000851401
ENSMUSG00000036856	WNT4	0.00366505	0.000856854
ENSMUSG00000033902	MAPKBP1	-0.427698	0.000861456
ENSMUSG00000024029	TFF3	0.610263	0.000868826
ENSMUSG00000085457	1110046J04RIK	0.437625	0.000870711
ENSMUSG00000002845	TMEM39A	0.00513238	0.000871315
ENSMUSG00000006526	TMEM110	0.0578835	0.000872845
ENSMUSG00000030245	GOLT1B	-0.0425589	0.000874596
ENSMUSG00000024258	POLR2D	-0.2613	0.000874995
ENSMUSG00000000782	TCF7	-0.0477403	0.000876326
ENSMUSG00000030824	NUCB1	-0.0880205	0.000884728
ENSMUSG00000036639	NUDT1	-0.423718	0.000890311
ENSMUSG00000024378	STARD4	-0.0809315	0.000894504
ENSMUSG00000069793	SLFN9	-3.11848	0.000896516
ENSMUSG00000075302	ERICH2	0.157182	0.000902212
ENSMUSG00000095385	D630033O11RIK	0.104201	0.000905356
ENSMUSG00000024955	ESRRA	-0.293364	0.000908768
ENSMUSG00000045215	ASXL3	-0.364686	0.000914503
ENSMUSG00000027574	NKAIN4	0.166052	0.00091895
ENSMUSG00000030842	LAMTOR1	-0.222733	0.000922641
ENSMUSG00000010048	IFRD2	-0.499422	0.00092692
ENSMUSG00000026131	DST	-0.384807	0.000927663
ENSMUSG00000053158	FES	0.17244	0.000929587
ENSMUSG00000031960	AARS	-0.379748	0.000930879
ENSMUSG00000078444	GM10941	0.191543	0.000933711
ENSMUSG00000049241	HCAR1	-0.564795	0.000934057
ENSMUSG00000020745	PAFAH1B1	-0.196516	0.000937081
ENSMUSG00000056296	SYNPR	-0.992843	0.000944953
ENSMUSG00000031584	GSR	-0.334356	0.000948102
ENSMUSG00000030432	RPL28	-0.305064	0.000949066
ENSMUSG00000001175	CALM1	-0.177478	0.000951118
ENSMUSG00000027287	SNAP23	-0.133617	0.000952014
ENSMUSG00000027018	HAT1	-0.715215	0.000955475
ENSMUSG00000025089	GFRA1	0.124596	0.000957531
ENSMUSG00000033059	PYGB	-0.702839	0.000958637
ENSMUSG00000028282	CASP8AP2	-0.330985	0.000963203
ENSMUSG00000022686	B3GNT5	-1.12225	0.000968419
ENSMUSG00000040225	PRRC2C	-0.282906	0.000968616
ENSMUSG00000029247	PAICS	-0.29382	0.000974403
ENSMUSG00000025855	PRKAR1B	0.158441	0.000975162
ENSMUSG00000012076	BRMS1L	-0.407834	0.00098522
ENSMUSG00000019990	PDE7B	0.437536	0.000989403
ENSMUSG00000038168	P3H2	-0.425005	0.000989585
ENSMUSG00000026207	SPEG	-0.491118	0.000997032
ENSMUSG00000021282	EIF5	-0.262394	0.0010024
ENSMUSG00000016637	IFT27	-0.291686	0.00100618
ENSMUSG00000022661	CD200	-0.977937	0.00100719
ENSMUSG00000022523	FGF12	0.444003	0.00100774
ENSMUSG00000031360	CTPS2	-0.261087	0.00101883
ENSMUSG00000026858	MIGA2	-0.768626	0.00101908
ENSMUSG00000047115	FAM221A	0.146055	0.00102024
ENSMUSG00000033467	CRLF2	-0.127369	0.00102059
ENSMUSG00000064068	MTX1	-0.179351	0.00102359
ENSMUSG00000036334	IGSF10	-0.0753733	0.00102437
ENSMUSG00000025875	TSPAN17	-0.216679	0.00102481
ENSMUSG00000028957	PER3	-0.330273	0.00102665
ENSMUSG00000024197	PLIN3	-0.18014	0.00103299
ENSMUSG00000025887	CASP12	-0.372341	0.00103642
ENSMUSG00000075467	DNLZ	-0.246873	0.00103766
ENSMUSG00000027884	CLCC1	-0.218186	0.00103808
ENSMUSG00000089917	UCKL1	-0.282414	0.00103886
ENSMUSG00000037475	THOC2	-0.184834	0.00104007
ENSMUSG00000025782	TAF3	-0.14227	0.00104712
ENSMUSG00000037722	GNPNAT1	-0.123727	0.00105339
ENSMUSG00000022674	UBE2V2	-0.265923	0.00106074
ENSMUSG00000038371	SBF2	-0.64983	0.00106645
ENSMUSG00000073147	5031425E22RIK	-0.309382	0.00107823
ENSMUSG00000078813	LENG1	-0.257795	0.00107876
ENSMUSG00000019977	HBS1L	-0.0351107	0.00107881
ENSMUSG00000002871	TPRA1	-0.393061	0.00108938
ENSMUSG00000031015	SWAP70	-0.286873	0.00108969
ENSMUSG00000016757	TTLL12	-0.263528	0.00109166
ENSMUSG00000001305	RRP15	-0.301523	0.00109465
ENSMUSG00000031878	NAE1	-0.170947	0.00111484
ENSMUSG00000027080	MED19	-0.345013	0.00111796
ENSMUSG00000043644	0610009L18RIK	-0.452402	0.00112228
ENSMUSG00000026797	STXBP1	0.106229	0.00112801
ENSMUSG00000021709	ERBIN	-0.691537	0.00113987
ENSMUSG00000086013	GM15706	0.187517	0.0011439
ENSMUSG00000059586	NSMCE2	-0.375565	0.00114634
ENSMUSG00000004508	GAB2	-0.6655	0.00114669
ENSMUSG00000040025	YTHDF2	-0.268999	0.00114734
ENSMUSG00000050332	AMER1	-0.271879	0.00114962
ENSMUSG00000025264	TSR2	-0.0599766	0.00115085
ENSMUSG00000018900	SLC22A5	-0.488519	0.00115626
ENSMUSG00000030844	RGS10	0.351547	0.00115662
ENSMUSG00000041548	HSPB8	-1.57346	0.00116315
ENSMUSG00000062937	MTAP	-0.332559	0.00116335
ENSMUSG00000097789	GM2115	-0.868392	0.00116493
ENSMUSG00000003527	DGCR14	-0.367853	0.00117177
ENSMUSG00000056917	SIPA1	0.046493	0.00117208
ENSMUSG00000065947	MT-ND4L	-0.371372	0.00117707
ENSMUSG00000030795	FUS	-0.163452	0.00118772
ENSMUSG00000045128	RPL18A	-0.261296	0.00118888
ENSMUSG00000028049	SCAMP3	-0.245926	0.00119082
ENSMUSG00000034205	LOXL2	-0.225232	0.00119473
ENSMUSG00000019471	CDC37	-0.221528	0.00119809
ENSMUSG00000022217	EMC9	-0.252526	0.00119896
ENSMUSG00000052512	NAV2	-2.15275	0.00119964
ENSMUSG00000052396	MOGAT2	-0.122325	0.00120267
ENSMUSG00000020929	EFTUD2	-0.236185	0.00120403
ENSMUSG00000031383	DUSP9	-1.99913	0.00120478
ENSMUSG00000022992	KANSL2	-0.16244	0.00120807
ENSMUSG00000020866	CACNA1G	0.102648	0.00121414
ENSMUSG00000029062	CDK11B	-0.187648	0.00122266
ENSMUSG00000036442	THAP11	-0.15143	0.00122423
ENSMUSG00000027078	UBE2L6	-0.506657	0.00122928
ENSMUSG00000048537	PHLDB1	-0.0272333	0.00122978
ENSMUSG00000021760	GPX8	-0.15764	0.00123011
ENSMUSG00000036810	CNEP1R1	-0.301966	0.00123413
ENSMUSG00000031250	TNMD	0.595232	0.00123492
ENSMUSG00000040599	MIS12	-0.454637	0.00123535
ENSMUSG00000070526	PEG12	-0.220951	0.0012372
ENSMUSG00000044847	LSM11	-0.57687	0.00123923
ENSMUSG00000057649	BRD9	-0.247759	0.00124048
ENSMUSG00000021051	PPP2R5E	-0.238985	0.00124881
ENSMUSG00000014778	FHOD1	-0.8572	0.00124984
ENSMUSG00000054162	SPOCK3	-0.99041	0.00127654
ENSMUSG00000022012	ENOX1	0.475833	0.00127946
ENSMUSG00000060073	PSMA3	-0.203933	0.00127978
ENSMUSG00000048701	CCDC6	-0.0339363	0.00128201
ENSMUSG00000023868	PDE10A	0.332494	0.00128304
ENSMUSG00000029474	RNF34	-0.281702	0.00129182
ENSMUSG00000020250	TXNRD1	-0.275552	0.0012938
ENSMUSG00000053310	NRGN	-0.627872	0.00129391
ENSMUSG00000052684	JUN	-0.0419313	0.00129956
ENSMUSG00000025076	CASP7	-0.241999	0.00130029
ENSMUSG00000024074	CRIM1	-1.59799	0.00130343
ENSMUSG00000022761	LZTR1	-0.450668	0.00131369
ENSMUSG00000001383	ZMAT2	-0.10594	0.00132851
ENSMUSG00000028494	PLIN2	0.0138333	0.00133905
ENSMUSG00000027582	ZGPAT	-0.373766	0.00134453
ENSMUSG00000020580	ROCK2	-0.831957	0.00134554
ENSMUSG00000038366	LASP1	-0.144519	0.00134688
ENSMUSG00000025813	HOMER2	-0.227991	0.00134716
ENSMUSG00000030298	SEC13	-0.117318	0.00135354
ENSMUSG00000021253	TGFB3	-0.651171	0.00135642
ENSMUSG00000042380	SMIM12	-0.448188	0.00135766
ENSMUSG00000051495	IRF2BP2	-0.722103	0.00136081
ENSMUSG00000022621	RABL2	-0.0472022	0.00136476
ENSMUSG00000024780	CDC37L1	-0.362181	0.00136624
ENSMUSG00000019984	MED23	-0.527113	0.00136923
ENSMUSG00000037355	UVSSA	-0.313773	0.00137648
ENSMUSG00000028010	GAR1	-0.412648	0.00137683
ENSMUSG00000055917	ZFP277	-0.127037	0.00138104
ENSMUSG00000024583	TXNL1	-0.254566	0.00138633
ENSMUSG00000018921	PELP1	-0.405723	0.00138635
ENSMUSG00000033906	ZDHHC15	-0.190993	0.0013914
ENSMUSG00000072694	1500011B03RIK	-0.392797	0.00139672
ENSMUSG00000034940	SYNRG	-0.30102	0.00139778
ENSMUSG00000026869	PSMD5	-0.288679	0.0014008
ENSMUSG00000025742	PRPS2	-0.311496	0.0014021
ENSMUSG00000037826	PPM1K	-0.547481	0.00142144
ENSMUSG00000070697	UTP3	-0.34691	0.00142322
ENSMUSG00000076441	ASS1	-1.20626	0.00142505
ENSMUSG00000054693	ADAM10	-0.131897	0.00142719
ENSMUSG00000078452	RAET1D	-1.39729	0.0014287
ENSMUSG00000018509	CENPV	0.0619431	0.00143034
ENSMUSG00000038732	MBOAT1	-1.0489	0.00143071
ENSMUSG00000025409	MBD6	-0.531172	0.00144195
ENSMUSG00000010663	FADS1	0.116642	0.00144578
ENSMUSG00000027641	RBL1	-0.834021	0.00144606
ENSMUSG00000029924	SLC37A3	0.143857	0.00144804
ENSMUSG00000027193	API5	-0.226023	0.00144847
ENSMUSG00000030268	BCAT1	0.198729	0.00145092
ENSMUSG00000071489	PTGDR	0.199518	0.00145472
ENSMUSG00000057134	ADO	-0.139601	0.00145538
ENSMUSG00000028871	RSPO1	-0.733456	0.00146278
ENSMUSG00000034771	TLE2	-2.14241	0.00146449
ENSMUSG00000055817	MTA3	-0.0728229	0.00146585
ENSMUSG00000042942	GREB1L	0.509195	0.00146783
ENSMUSG00000028218	FAM92A	-0.235099	0.00147052
ENSMUSG00000038174	FAM126B	-0.507759	0.00147132
ENSMUSG00000052560	CPNE8	0.469339	0.0014787
ENSMUSG00000036275	9530068E07RIK	-0.108992	0.00148688
ENSMUSG00000042978	SBK1	0.169644	0.00148936
ENSMUSG00000030663	1110004F10RIK	-0.259923	0.00149064
ENSMUSG00000019823	MICAL1	-0.0471479	0.00150342
ENSMUSG00000069310	HIST1H3C	-0.900205	0.00151018
ENSMUSG00000026664	PHYH	-0.0599665	0.00151714
ENSMUSG00000040774	CEPT1	-0.0323512	0.00151747
ENSMUSG00000019579	MYDGF	-0.097395	0.00152441
ENSMUSG00000022098	BMP1	-0.167429	0.00152508
ENSMUSG00000020736	NT5C	-0.254325	0.00152731
ENSMUSG00000007570	FANCE	-0.0782947	0.00153453
ENSMUSG00000051316	TAF7	-0.0705112	0.00153567
ENSMUSG00000034612	CHST11	-0.511297	0.00154358
ENSMUSG00000058126	TPM3-RS7	-0.242961	0.00154652
ENSMUSG00000068706	GM10250	-0.517953	0.00154745
ENSMUSG00000036323	SRP72	-0.0765538	0.00158944
ENSMUSG00000039286	FNDC3B	-0.518809	0.00159687
ENSMUSG00000063450	SYNE2	-0.542453	0.00160147
ENSMUSG00000099632	2900093K20RIK	-0.263885	0.00160296
ENSMUSG00000030657	XYLT1	-0.537479	0.00160366
ENSMUSG00000031486	ADGRA2	-0.182577	0.00160428
ENSMUSG00000069899	GM12166	-0.277991	0.00160653
ENSMUSG00000053898	ECH1	-0.0692598	0.00161142
ENSMUSG00000031841	CDH13	-0.705215	0.0016127
ENSMUSG00000067038	RPS12-PS3	-0.360863	0.00161431
ENSMUSG00000037991	RMI2	-2.27536	0.00161913
ENSMUSG00000002064	SDF2	-0.163188	0.00162056
ENSMUSG00000027931	NPR1	-0.539941	0.00162504
ENSMUSG00000084786	UBL5	-0.291459	0.00162762
ENSMUSG00000030347	D6WSU163E	0.095584	0.0016301
ENSMUSG00000062591	TUBB4A	0.220057	0.00163381
ENSMUSG00000037149	DDX1	-0.192671	0.00163635
ENSMUSG00000034509	MAD2L1BP	-0.405847	0.00163959
ENSMUSG00000021072	TMX1	-0.272583	0.00164027
ENSMUSG00000069089	CDK7	-0.258281	0.00164105
ENSMUSG00000020021	FGD6	-0.332945	0.00164199
ENSMUSG00000001143	LMAN2L	-0.12188	0.00164505
ENSMUSG00000015501	HIVEP2	-0.657281	0.00164838
ENSMUSG00000031887	TRADD	-0.116175	0.00165095
ENSMUSG00000021846	PELI2	-0.217205	0.00165258
ENSMUSG00000031107	RBMX2	-1.02083	0.00168727
ENSMUSG00000028378	PTGR1	-0.145559	0.00168866
ENSMUSG00000031672	GOT2	-0.518541	0.00169357
ENSMUSG00000054469	LCLAT1	-1.15867	0.00169988
ENSMUSG00000025980	HSPD1	-0.471161	0.00170298
ENSMUSG00000025743	SDC3	-0.0842599	0.00170333
ENSMUSG00000055980	IRS1	-0.136196	0.00172583
ENSMUSG00000028636	PPCS	-0.183103	0.00173359
ENSMUSG00000020614	FAM20A	-0.0911932	0.00173547
ENSMUSG00000027201	MYEF2	-0.295258	0.00173953
ENSMUSG00000054619	METTL7A1	0.0622017	0.0017408
ENSMUSG00000030584	DPF1	-0.206465	0.00174437
ENSMUSG00000035152	AP2B1	-0.180882	0.00174507
ENSMUSG00000051220	ERCC6L	-1.94391	0.00175397
ENSMUSG00000048388	FAM171B	-0.203615	0.00175727
ENSMUSG00000034889	CACTIN	-0.299446	0.00176335
ENSMUSG00000018677	SLC25A39	-0.358312	0.00177577
ENSMUSG00000024527	AFG3L2	-0.474965	0.0017864
ENSMUSG00000022842	ECE2	0.040985	0.00178798
ENSMUSG00000039903	EVA1C	-0.244414	0.00179573
ENSMUSG00000028780	SEMA3C	-2.26795	0.00179812
ENSMUSG00000070348	CCND1	-0.490854	0.00180621
ENSMUSG00000032698	LMO2	-0.144021	0.00181074
ENSMUSG00000024736	TMEM132A	-0.22736	0.00181513
ENSMUSG00000041241	MUL1	-0.473488	0.00182909
ENSMUSG00000025353	ORMDL2	-0.384995	0.00183726
ENSMUSG00000028676	SRSF10	-0.289593	0.00183746
ENSMUSG00000017561	CRLF3	-0.335649	0.00183852
ENSMUSG00000043445	PGP	-0.384723	0.00183911
ENSMUSG00000079179	RAB10OS	-0.423123	0.00184378
ENSMUSG00000048706	LURAP1L	0.0571528	0.0018701
ENSMUSG00000049001	NDNF	-0.481225	0.001871
ENSMUSG00000068551	ZFP467	-0.243672	0.00188451
ENSMUSG00000033416	GUCD1	0.0118216	0.0019003
ENSMUSG00000026571	DCAF6	-0.405279	0.00190071
ENSMUSG00000050783	HTR1F	0.3254	0.00190288
ENSMUSG00000004996	MRI1	0.0150111	0.00190654
ENSMUSG00000013465	NELFB	-0.141207	0.00190831
ENSMUSG00000038160	ATG5	-0.114698	0.00191205
ENSMUSG00000017446	C1QTNF1	0.286712	0.00191593
ENSMUSG00000022957	ITSN1	-0.517245	0.00192215
ENSMUSG00000025779	LY96	-0.302219	0.00192552
ENSMUSG00000016256	CTSZ	0.0365077	0.00193469
ENSMUSG00000030284	CRELD1	-0.144724	0.0019397
ENSMUSG00000020392	CDKN2AIPNL	-0.579967	0.00194211
ENSMUSG00000014177	TVP23B	-0.101702	0.00194819
ENSMUSG00000037788	VOPP1	-0.136935	0.00194915
ENSMUSG00000037573	TOB1	-0.1954	0.00195788
ENSMUSG00000057409	ZFP53	0.257802	0.00195804
ENSMUSG00000028796	PHC2	-0.12744	0.00195862
ENSMUSG00000021871	PNP	-0.230105	0.0019587
ENSMUSG00000032436	CMTM7	-0.358135	0.00195941
ENSMUSG00000038046	MRM3	-0.500046	0.00195947
ENSMUSG00000015013	TRAPPC2L	-0.313467	0.00196098
ENSMUSG00000062691	CEBPZOS	-0.316783	0.00196308
ENSMUSG00000019564	ARID3A	0.250905	0.00196486
ENSMUSG00000020089	PPA1	-0.262989	0.00197194
ENSMUSG00000058013	2018-09-11	0.0396262	0.00197629
ENSMUSG00000034932	MRPL54	-0.365126	0.00198369
ENSMUSG00000026229	PSMD1	-0.201489	0.00201056
ENSMUSG00000028191	BCL10	-0.0864787	0.00201691
ENSMUSG00000095427	RPS2-PS6	-0.325241	0.00202128
ENSMUSG00000001472	TCF25	-0.125399	0.00202429
ENSMUSG00000056185	SNX32	-0.666016	0.00203008
ENSMUSG00000019794	KATNA1	-0.101941	0.00203346
ENSMUSG00000024120	LRPPRC	-0.550868	0.0020338
ENSMUSG00000055491	PPRC1	-0.132225	0.00203657
ENSMUSG00000028078	DCLK2	0.247234	0.00205768
ENSMUSG00000024505	DTWD2	0.0792914	0.00205838
ENSMUSG00000024423	IMPACT	-0.315431	0.00206919
ENSMUSG00000032563	MRPL3	-0.409989	0.00207091
ENSMUSG00000017831	RAB5A	-0.285285	0.00207135
ENSMUSG00000029089	5730480H06RIK	0.0866556	0.00207183
ENSMUSG00000021993	MIPEP	-0.0300849	0.00207992
ENSMUSG00000019917	2018-09-10	-0.37468	0.0020827
ENSMUSG00000042105	INPP5F	-0.0125433	0.00209117
ENSMUSG00000004460	DNAJB11	-0.111198	0.00209649
ENSMUSG00000030257	SRGAP3	-0.352401	0.00210151
ENSMUSG00000040250	INTS13	-0.139079	0.00211145
ENSMUSG00000069135	FGFR1OP	-0.409553	0.0021184
ENSMUSG00000031458	COPRS	-0.358812	0.00212352
ENSMUSG00000070372	CAPZA1	-0.116074	0.0021274
ENSMUSG00000007080	POLE	-1.66397	0.00213366
ENSMUSG00000020534	SHMT1	-1.37979	0.00214621
ENSMUSG00000054733	MSRA	-0.279858	0.00214674
ENSMUSG00000039063	ECHDC3	-0.372606	0.00214886
ENSMUSG00000091896	UBE2D2A	-0.252725	0.00215412
ENSMUSG00000074221	ZFP568	-1.41554	0.00216015
ENSMUSG00000020792	EXOC7	-0.049737	0.00216162
ENSMUSG00000037890	WDR19	-0.822462	0.00218266
ENSMUSG00000019715	GLE1	-0.494526	0.00218707
ENSMUSG00000020069	HNRNPH3	-0.115314	0.0021962
ENSMUSG00000008435	RDH13	-0.867577	0.00219764
ENSMUSG00000090399	GM38399	-0.080996	0.00220175
ENSMUSG00000016946	KCTD5	-0.070445	0.00220263
ENSMUSG00000033060	LMO7	-0.801562	0.00221309
ENSMUSG00000078201	TMEM203	-0.205381	0.00221341
ENSMUSG00000055302	MRFAP1	-0.257379	0.00221392
ENSMUSG00000030655	SMG1	-0.509316	0.00222268
ENSMUSG00000027010	SLC25A12	-0.21188	0.00222556
ENSMUSG00000028773	FABP3	-0.523591	0.002226
ENSMUSG00000003316	GLG1	-0.130146	0.00222612
ENSMUSG00000073164	2410018L13RIK	0.163307	0.00223951
ENSMUSG00000020732	RAB37	0.455905	0.0022572
ENSMUSG00000058488	KL	-0.223827	0.00226107
ENSMUSG00000033578	TMEM35A	0.392221	0.00227111
ENSMUSG00000058690	CCSER2	-0.322927	0.00227115
ENSMUSG00000020074	CCAR1	-0.240334	0.00227159
ENSMUSG00000047146	TET1	-0.366536	0.00227835
ENSMUSG00000059278	NAA38	-0.358021	0.00228389
ENSMUSG00000072872	RYBP	-0.448845	0.00229312
ENSMUSG00000024534	SNCAIP	-0.355994	0.00230421
ENSMUSG00000037295	LDLRAP1	0.240275	0.00232123
ENSMUSG00000005674	TOMM40L	-0.471034	0.00232574
ENSMUSG00000025723	NMB	-0.250295	0.00233906
ENSMUSG00000020216	JSRP1	-0.149908	0.0023453
ENSMUSG00000028069	GPATCH4	-0.218352	0.00235489
ENSMUSG00000074829	2010315B03RIK	-0.171837	0.00236878
ENSMUSG00000036503	RNF13	-0.18703	0.00237056
ENSMUSG00000078429	CTDSP2	-0.393959	0.00237694
ENSMUSG00000032802	SRXN1	-0.543629	0.00237709
ENSMUSG00000024792	ZFPL1	0.0167362	0.00238533
ENSMUSG00000030929	ERI2	-1.19208	0.00238637
ENSMUSG00000044600	SMIM7	-0.189695	0.00239602
ENSMUSG00000007888	CRLF1	-1.42036	0.00239947
ENSMUSG00000022836	MYLK	-0.332814	0.00240135
ENSMUSG00000032883	ACSL3	-0.370336	0.00241097
ENSMUSG00000049288	LIX1L	-0.312013	0.0024231
ENSMUSG00000041974	SPIDR	-0.691716	0.00243184
ENSMUSG00000031490	EIF4EBP1	-0.305071	0.00243488
ENSMUSG00000022241	TARS	-0.0873168	0.00244053
ENSMUSG00000020794	UBE2G1	-0.203892	0.00244326
ENSMUSG00000020829	SLC46A1	0.3899	0.00245042
ENSMUSG00000045193	CIRBP	-0.287878	0.00246232
ENSMUSG00000071655	UBXN1	-0.333328	0.00248137
ENSMUSG00000060261	GTF2I	-0.325825	0.0024921
ENSMUSG00000030884	UQCRC2	-0.320918	0.00249455
ENSMUSG00000025025	MXI1	-0.497224	0.00250346
ENSMUSG00000022973	SYNJ1	-0.55974	0.00251112
ENSMUSG00000022562	OPLAH	-0.405735	0.00251675
ENSMUSG00000022744	CLDND1	-0.212041	0.00252327
ENSMUSG00000024975	PDCD4	-0.162778	0.00252858
ENSMUSG00000109394	A230057D06RIK	-0.599357	0.00252982
ENSMUSG00000036046	5031439G07RIK	-0.467461	0.00255435
ENSMUSG00000033446	LPAR6	-0.518911	0.00255859
ENSMUSG00000026544	DUSP23	-0.0444274	0.00255966
ENSMUSG00000028189	CTBS	-0.374563	0.00256647
ENSMUSG00000004591	PKN2	-0.295098	0.00257858
ENSMUSG00000038608	DOCK10	0.148301	0.00258995
ENSMUSG00000020183	CPM	-0.985423	0.00259256
ENSMUSG00000072066	6720489N17RIK	-0.238589	0.00260147
ENSMUSG00000053768	CHCHD3	-0.514471	0.00260179
ENSMUSG00000068882	SSB	-0.312986	0.00260484
ENSMUSG00000027397	SLC20A1	-0.613404	0.00260667
ENSMUSG00000046032	SNX12	-0.114169	0.00262343
ENSMUSG00000054814	USP46	-0.262117	0.00262461
ENSMUSG00000029385	CCNG2	-0.263076	0.0026344
ENSMUSG00000047459	DYNLRB1	-0.239142	0.00264097
ENSMUSG00000056211	R3HDM1	-0.169801	0.00264375
ENSMUSG00000029020	MFN2	-0.566436	0.00264758
ENSMUSG00000025464	PAOX	0.0796498	0.00265484
ENSMUSG00000006941	EIF1B	-0.190106	0.0026566
ENSMUSG00000021973	MICU2	-0.0644798	0.00266847
ENSMUSG00000002728	NAA20	-0.473133	0.00267899
ENSMUSG00000022220	ADCY4	0.220685	0.00268545
ENSMUSG00000051768	XRCC1	-0.468098	0.00269415
ENSMUSG00000025995	WDR75	-0.309914	0.00269604
ENSMUSG00000032633	FLCN	-0.391374	0.00271825
ENSMUSG00000027433	XRN2	-0.28978	0.00271912
ENSMUSG00000026418	TNNI1	-1.52664	0.00273255
ENSMUSG00000039982	DTX4	0.246068	0.00274479
ENSMUSG00000040860	CROCC	-0.596956	0.00275025
ENSMUSG00000028822	TMEM50A	-0.102271	0.00275773
ENSMUSG00000009090	AP1B1	-0.517463	0.00276229
ENSMUSG00000033863	KLF9	-0.66715	0.00276758
ENSMUSG00000030878	CDR2	-0.447595	0.00278971
ENSMUSG00000038530	RGS4	-0.178327	0.00279789
ENSMUSG00000011257	PABPC4	-0.170032	0.00280661
ENSMUSG00000002475	ABHD3	-0.673587	0.00281742
ENSMUSG00000098234	SNHG6	-0.209763	0.00282699
ENSMUSG00000022698	NAA50	-0.351151	0.0028274
ENSMUSG00000027963	EXTL2	-0.345405	0.00282848
ENSMUSG00000040213	KYAT3	-0.566776	0.00282853
ENSMUSG00000056228	CARS2	-0.36288	0.00283577
ENSMUSG00000024042	SIK1	-1.03953	0.00284166
ENSMUSG00000073207	CCDC160	0.403375	0.00285734
ENSMUSG00000069255	DUSP22	0.0150228	0.00285894
ENSMUSG00000027639	SAMHD1	-0.196062	0.00287379
ENSMUSG00000053929	CYHR1	-0.276841	0.0028752
ENSMUSG00000033813	TCEA1	-0.253358	0.00288444
ENSMUSG00000030465	PSD3	-0.587233	0.00288465
ENSMUSG00000039384	DUSP10	-1.33236	0.0028932
ENSMUSG00000039952	DAG1	-0.349229	0.00289345
ENSMUSG00000028687	MUTYH	-0.374171	0.00290603
ENSMUSG00000022175	LRP10	-0.0277981	0.00291189
ENSMUSG00000031562	DCTD	-0.782917	0.00292346
ENSMUSG00000028382	PTBP3	-0.356991	0.00294108
ENSMUSG00000029922	MKRN1	-0.192597	0.00294238
ENSMUSG00000005057	SH2B2	0.23974	0.00294929
ENSMUSG00000012535	TNPO3	-0.158905	0.00295276
ENSMUSG00000007041	CLIC1	-0.316677	0.00296562
ENSMUSG00000025213	KAZALD1	0.226492	0.00296854
ENSMUSG00000028545	BEND5	-0.287819	0.00297313
ENSMUSG00000109511	NUP62	-0.644381	0.00297564
ENSMUSG00000028911	SRSF4	-0.238338	0.00298402
ENSMUSG00000025982	SF3B1	-0.235139	0.00298836
ENSMUSG00000036104	RAB3GAP1	-0.476096	0.00299196
ENSMUSG00000036241	UBE2R2	-0.18625	0.0030004
ENSMUSG00000032740	CCDC88A	-0.420617	0.0030035
ENSMUSG00000033940	BRK1	-0.201311	0.00300702
ENSMUSG00000078202	NRARP	-0.464137	0.00301912
ENSMUSG00000004110	CACNA1E	0.531548	0.00301918
ENSMUSG00000050910	CDR2L	-0.0285551	0.00304457
ENSMUSG00000025278	FLNB	-0.808131	0.00304957
ENSMUSG00000029913	PRDM5	-0.35424	0.00306843
ENSMUSG00000003363	PLD3	0.0941031	0.00307122
ENSMUSG00000035944	TTC38	-0.437961	0.00308779
ENSMUSG00000086644	GM13470	-0.703653	0.00309807
ENSMUSG00000021171	ESYT2	-0.59431	0.00309912
ENSMUSG00000044350	LACC1	-0.675982	0.00310734
ENSMUSG00000037493	CIB2	-0.153487	0.0031095
ENSMUSG00000020363	GFPT2	0.0987105	0.00311994
ENSMUSG00000007589	TINF2	-0.826544	0.00312042
ENSMUSG00000023010	TMBIM6	-0.127834	0.00312249
ENSMUSG00000038736	NUDCD1	-0.340823	0.00312825
ENSMUSG00000021395	SPIN1	-0.181112	0.0031489
ENSMUSG00000014867	SURF4	-0.0563749	0.00315036
ENSMUSG00000034023	FANCD2	-2.88327	0.00315604
ENSMUSG00000031229	ATRX	-0.320025	0.00315811
ENSMUSG00000020109	DNAJB12	-0.394835	0.0031589
ENSMUSG00000018433	NOL11	-0.141976	0.00317709
ENSMUSG00000032411	TFDP2	-0.496655	0.00317724
ENSMUSG00000027509	RAE1	-0.177006	0.00317812
ENSMUSG00000015944	GATSL2	-0.445707	0.00317928
ENSMUSG00000051146	CAMK2N2	-0.664238	0.00318083
ENSMUSG00000018796	ACSL1	-0.49761	0.00318484
ENSMUSG00000085793	LIN52	-0.443561	0.00318993
ENSMUSG00000056050	MIA3	-0.34742	0.0032242
ENSMUSG00000014353	TMEM87B	-0.305957	0.00322507
ENSMUSG00000019810	FUCA2	-0.512253	0.00323367
ENSMUSG00000022808	SNX4	-0.058605	0.00325235
ENSMUSG00000048878	HEXIM1	-0.452334	0.00325522
ENSMUSG00000035726	SUPT16	-0.368724	0.00325599
ENSMUSG00000038079	TMEM237	-0.54051	0.00326805
ENSMUSG00000049086	BMYC	-0.101861	0.0032796
ENSMUSG00000031352	HCCS	-0.485015	0.00328356
ENSMUSG00000020134	PELI1	-0.127378	0.00328356
ENSMUSG00000024856	CDK2AP2	-0.414738	0.00329219
ENSMUSG00000070972	DNAJC25	-0.104482	0.00331438
ENSMUSG00000028007	SNX7	-0.321028	0.00332218
ENSMUSG00000045038	PRKCE	-0.14048	0.00332659
ENSMUSG00000092417	GPANK1	-0.468115	0.00332747
ENSMUSG00000039985	FAM60A	-0.067852	0.00333926
ENSMUSG00000035692	ISG15	-0.845323	0.00334571
ENSMUSG00000024892	PCX	-0.205697	0.00334877
ENSMUSG00000018861	FDXR	-0.43122	0.00335118
ENSMUSG00000079108	SRP54B	-0.161613	0.00335335
ENSMUSG00000032058	PPP2R1B	-0.0758922	0.0033552
ENSMUSG00000059495	ARHGEF12	-0.838553	0.00335776
ENSMUSG00000031201	BRCC3	-0.141018	0.00336956
ENSMUSG00000073436	EME2	-0.75508	0.00337002
ENSMUSG00000060284	SP7	-0.298818	0.00337282
ENSMUSG00000041773	ENC1	-0.0695577	0.00337464
ENSMUSG00000041272	TOX	-0.319397	0.00340417
ENSMUSG00000030374	STRN4	-0.241863	0.00341421
ENSMUSG00000029536	GATC	-0.116751	0.003416
ENSMUSG00000070044	FAM149A	-0.393658	0.00342015
ENSMUSG00000008763	MAN1A2	-0.569418	0.00342304
ENSMUSG00000074794	ARRDC3	-0.677823	0.00342791
ENSMUSG00000035062	ZC4H2	0.108442	0.00343661
ENSMUSG00000026088	MITD1	-0.285153	0.00344836
ENSMUSG00000022911	ARL13B	-0.214376	0.00345113
ENSMUSG00000085355	3010003L21RIK	-0.245771	0.00345968
ENSMUSG00000027630	TBL1XR1	-0.6355	0.00347987
ENSMUSG00000075271	TTC30A1	-0.0472858	0.00349967
ENSMUSG00000039842	MCPH1	-1.08768	0.00350344
ENSMUSG00000060380	C030014I23RIK	-0.435344	0.00350505
ENSMUSG00000024044	EPB41L3	-0.101524	0.00350532
ENSMUSG00000028217	CDH17	-3.5497	0.00350639
ENSMUSG00000040688	TBL3	-0.185599	0.00350793
ENSMUSG00000026766	MMADHC	-0.250329	0.00350874
ENSMUSG00000039497	DSE	-0.247171	0.00351005
ENSMUSG00000007987	IFT22	-0.240573	0.0035428
ENSMUSG00000026170	CYP27A1	-0.358244	0.00358061
ENSMUSG00000051185	FAM174A	-0.2906	0.00358642
ENSMUSG00000020086	H2AFY2	-0.264069	0.00358772
ENSMUSG00000022580	RHPN1	-0.280032	0.00358803
ENSMUSG00000068457	UTY	-0.214604	0.00360333
ENSMUSG00000023072	CEP89	-1.29402	0.00361109
ENSMUSG00000071722	SPIN4	-0.303809	0.00364078
ENSMUSG00000020953	COCH	-0.469817	0.0036446
ENSMUSG00000003348	MOB3A	-0.18575	0.00365262
ENSMUSG00000031985	GNPAT	-0.20029	0.00367883
ENSMUSG00000060098	PRMT7	-0.420778	0.0036915
ENSMUSG00000024018	CCDC167	-0.34694	0.00370758
ENSMUSG00000079317	TRAPPC2	-0.349466	0.0037108
ENSMUSG00000100691	2010320M18RIK	-0.208126	0.00371301
ENSMUSG00000004415	COL26A1	-0.205932	0.00371448
ENSMUSG00000021428	RIOK1	-0.217251	0.00371608
ENSMUSG00000054400	CKLF	-0.776571	0.00372846
ENSMUSG00000029311	HSD17B11	-0.00193209	0.00372923
ENSMUSG00000026511	SRP9	-0.245095	0.00374122
ENSMUSG00000029198	GRPEL1	-0.364147	0.00374472
ENSMUSG00000021728	EMB	-3.49205	0.00376807
ENSMUSG00000022370	MRPL13	-0.395807	0.00377773
ENSMUSG00000046718	BST2	-0.189767	0.00380645
ENSMUSG00000039671	ZMYND8	-0.214124	0.0038236
ENSMUSG00000041308	SNTB2	-0.60126	0.00382944
ENSMUSG00000029066	MRPL20	-0.378735	0.00383142
ENSMUSG00000045730	ADRB2	-0.254509	0.00384773
ENSMUSG00000049929	LPAR4	-0.0840998	0.0038488
ENSMUSG00000032712	2810474O19RIK	-0.115483	0.00386025
ENSMUSG00000031948	KARS	-0.315282	0.00386778
ENSMUSG00000049969	PLEKHF2	-0.0237632	0.00387995
ENSMUSG00000010607	PIGYL	-0.334596	0.00388976
ENSMUSG00000097180	2700038G22RIK	-0.56045	0.00389409
ENSMUSG00000030987	STIM1	-0.560924	0.00389495
ENSMUSG00000038451	SPSB2	-0.179196	0.00389691
ENSMUSG00000027257	PACSIN3	-0.213818	0.00392417
ENSMUSG00000038543	BC028528	-0.121792	0.00394785
ENSMUSG00000079557	2018-03-02	-0.222069	0.00396598
ENSMUSG00000039660	SPOUT1	-0.137594	0.00397036
ENSMUSG00000051527	USP29	-0.127529	0.00397596
ENSMUSG00000050538	B230217C12RIK	-0.108408	0.0039808
ENSMUSG00000028883	SEMA3A	-0.635791	0.00401334
ENSMUSG00000020898	CTC1	-0.566436	0.00402154
ENSMUSG00000031403	DKC1	-0.576071	0.00404392
ENSMUSG00000026617	BPNT1	-0.403637	0.00405614
ENSMUSG00000041879	IPO9	-0.502441	0.00407127
ENSMUSG00000047963	STBD1	-0.10006	0.0040769
ENSMUSG00000000787	DDX3X	-0.565802	0.0040793
ENSMUSG00000028854	SLC9A1	-0.122238	0.00408074
ENSMUSG00000021338	CARMIL1	0.0775339	0.00408076
ENSMUSG00000029101	RGS12	-0.22392	0.00408503
ENSMUSG00000025940	TMEM70	-0.287133	0.00409007
ENSMUSG00000066149	CDC26	-0.154584	0.00410197
ENSMUSG00000046079	LRRC8D	0.266598	0.00410516
ENSMUSG00000025521	TMEM192	-0.457338	0.00413184
ENSMUSG00000022295	ATP6V1C1	-0.393038	0.00413611
ENSMUSG00000030619	EED	-0.367532	0.00413752
ENSMUSG00000033882	RBM46	-0.0674399	0.00415918
ENSMUSG00000046561	ARSJ	-0.331132	0.00416765
ENSMUSG00000029500	PGAM5	-0.214325	0.00416963
ENSMUSG00000028164	MANBA	-0.00951904	0.00417036
ENSMUSG00000027459	FAM110A	-1.02352	0.00417385
ENSMUSG00000095041	AC149090.1	-0.425725	0.0041817
ENSMUSG00000055737	GHR	0.224376	0.00418652
ENSMUSG00000053916	NANP	-0.586829	0.00419257
ENSMUSG00000005882	UQCC1	-0.360884	0.00419541
ENSMUSG00000063273	NAA15	-0.28743	0.00420176
ENSMUSG00000032231	ANXA2	-0.210454	0.00420646
ENSMUSG00000022817	ITGB5	-0.016804	0.0042214
ENSMUSG00000042148	COX10	-0.557918	0.00424636
ENSMUSG00000030286	EMC3	-0.194001	0.00425129
ENSMUSG00000021453	GADD45G	-1.42578	0.00426838
ENSMUSG00000055760	GEMIN6	-0.856801	0.00427507
ENSMUSG00000036202	RIF1	-0.548894	0.00428833
ENSMUSG00000034484	SNX2	-0.353145	0.00430313
ENSMUSG00000053730	TMEM39B	-0.0973677	0.00431159
ENSMUSG00000048126	COL6A3	-0.0779062	0.00431454
ENSMUSG00000091050	9330020H09RIK	-0.492012	0.00431846
ENSMUSG00000032667	PON2	-0.0965642	0.00432095
ENSMUSG00000003031	CDKN1B	-0.236749	0.00432634
ENSMUSG00000047193	DYNC2H1	0.0794247	0.00433936
ENSMUSG00000040016	PTGER3	-0.308972	0.00435144
ENSMUSG00000040618	PCK2	-0.210106	0.00437557
ENSMUSG00000029030	TPRGL	-0.0275363	0.00438851
ENSMUSG00000020325	FSTL3	-0.688458	0.00439673
ENSMUSG00000047777	PHF13	-0.194262	0.0044092
ENSMUSG00000090247	BLOC1S1	-0.0577734	0.00443007
ENSMUSG00000090086	AI480526	-0.258629	0.00444265
ENSMUSG00000060600	ENO3	-0.412044	0.00444895
ENSMUSG00000021719	RGS7BP	0.166302	0.00445009
ENSMUSG00000023764	SFI1	-0.799376	0.00445801
ENSMUSG00000040888	GFER	-0.255005	0.00445949
ENSMUSG00000033542	ARHGEF5	-0.0140173	0.0044656
ENSMUSG00000017737	MMP9	0.275648	0.00448271
ENSMUSG00000028608	0610037L13RIK	-0.179896	0.00448987
ENSMUSG00000025144	CENPX	-0.315682	0.00450846
ENSMUSG00000026254	EIF4E2	-0.185584	0.00451709
ENSMUSG00000029203	UBE2K	-0.267443	0.00451992
ENSMUSG00000037119	FAM91A1	-0.478886	0.00454676
ENSMUSG00000039202	ABHD2	0.122396	0.00455843
ENSMUSG00000066441	RDH11	-0.28854	0.00459338
ENSMUSG00000001663	GSTT1	-1.22028	0.00459886
ENSMUSG00000036023	PARP2	-0.424619	0.00460717
ENSMUSG00000006403	ADAMTS4	0.0617628	0.00461986
ENSMUSG00000025059	GK	-0.546936	0.00464234
ENSMUSG00000022999	LMBR1L	-0.367357	0.00465041
ENSMUSG00000054414	SLC30A7	0.0708816	0.00465203
ENSMUSG00000097536	2610037D02RIK	-0.462013	0.00468063
ENSMUSG00000031060	RBM10	-0.382581	0.00468707
ENSMUSG00000019795	PCMT1	-0.288105	0.00470375
ENSMUSG00000028019	PDGFC	-0.627362	0.00470542
ENSMUSG00000031534	SMIM19	-0.252328	0.00470716
ENSMUSG00000026672	OPTN	0.199714	0.00470957
ENSMUSG00000041935	AW549877	-0.408172	0.00473587
ENSMUSG00000040006	GINM1	-0.11937	0.00474156
ENSMUSG00000026335	PAM	0.145915	0.0047447
ENSMUSG00000020171	YEATS4	-0.195154	0.00475414
ENSMUSG00000041718	ALG13	-1.35706	0.00475572
ENSMUSG00000039197	ADK	-0.30472	0.00477745
ENSMUSG00000036513	COMMD2	-0.228247	0.00478615
ENSMUSG00000073155	1810058I24RIK	-0.0715868	0.00479599
ENSMUSG00000035437	RABGAP1	-0.419065	0.00481066
ENSMUSG00000058325	DOCK1	-0.235362	0.00481893
ENSMUSG00000003429	RPS11	-0.299063	0.00482264
ENSMUSG00000079442	ST6GALNAC4	-0.129332	0.0048462
ENSMUSG00000032380	DAPK2	-0.0349185	0.00486719
ENSMUSG00000033222	TTF2	-1.38618	0.00488491
ENSMUSG00000022469	RAPGEF3	-0.307167	0.00490339
ENSMUSG00000032369	PLSCR1	-0.216998	0.00492396
ENSMUSG00000024132	ECI1	-0.143516	0.00492479
ENSMUSG00000026104	STAT1	-0.686199	0.00492977
ENSMUSG00000035845	ALG12	0.14516	0.00493758
ENSMUSG00000027998	PLRG1	-0.0246707	0.00495584
ENSMUSG00000079020	SLC45A4	-0.606187	0.00496662
ENSMUSG00000033032	AFAP1L1	-0.745473	0.00499702
ENSMUSG00000018076	MED13L	-0.679209	0.00501411
ENSMUSG00000003617	CP	0.0148486	0.00501747
ENSMUSG00000002718	CSE1L	-0.778924	0.00501877
ENSMUSG00000042354	GNL3	-0.15457	0.00501954
ENSMUSG00000028576	IFT74	-0.218716	0.00502038
ENSMUSG00000056076	EIF3B	-0.238175	0.00503766
ENSMUSG00000074754	SMIM26	-0.232504	0.00504358
ENSMUSG00000060579	FHIT	-0.591674	0.00504713
ENSMUSG00000021823	VCL	-0.430938	0.00505132
ENSMUSG00000037447	ARID5A	0.14187	0.00505592
ENSMUSG00000037463	FBXO27	0.168729	0.00507836
ENSMUSG00000031023	AKIP1	-0.680597	0.00508003
ENSMUSG00000052423	B4GALT3	-0.291723	0.00508094
ENSMUSG00000028068	IQGAP3	-2.09296	0.00510145
ENSMUSG00000035914	CD276	-0.266378	0.00510326
ENSMUSG00000039473	UBN1	-0.24627	0.00510628
ENSMUSG00000033781	ASB13	-0.702916	0.00514321
ENSMUSG00000097787	2700046G09RIK	-0.265557	0.00514924
ENSMUSG00000029482	AACS	-0.143434	0.00515106
ENSMUSG00000047187	RAB2A	-0.170219	0.00515995
ENSMUSG00000035842	DDX11	-1.01809	0.00520232
ENSMUSG00000019906	LIN7A	0.0148472	0.00520867
ENSMUSG00000026274	PASK	-1.51375	0.00521882
ENSMUSG00000052798	NUP107	-0.461382	0.00523582
ENSMUSG00000035407	KANK4	-0.47543	0.00524383
ENSMUSG00000045948	MRPS12	-0.271551	0.00524416
ENSMUSG00000017491	RARB	-0.0288618	0.00526017
ENSMUSG00000035697	ARHGAP45	0.0158622	0.00526043
ENSMUSG00000036309	SKP1A	-0.244759	0.00527411
ENSMUSG00000017485	TOP2B	-0.374984	0.00528629
ENSMUSG00000029161	CGREF1	0.27364	0.00528665
ENSMUSG00000031730	DHODH	-0.252772	0.00530241
ENSMUSG00000073234	GM8773	-1.30339	0.00534059
ENSMUSG00000021508	CXCL14	-1.70283	0.00534588
ENSMUSG00000030870	UBFD1	-0.074457	0.00536053
ENSMUSG00000032000	BIRC3	0.0785834	0.00537126
ENSMUSG00000020676	CCL11	-0.0647557	0.00537471
ENSMUSG00000026678	RGS5	-0.866484	0.00538082
ENSMUSG00000037525	BCDIN3D	-0.526502	0.00538155
ENSMUSG00000035342	LZTS2	-0.21444	0.00538254
ENSMUSG00000074358	CCDC61	-0.51401	0.00538744
ENSMUSG00000030220	ARHGDIB	-0.653594	0.00540377
ENSMUSG00000020340	CYFIP2	-0.594005	0.00540562
ENSMUSG00000044627	SWI5	-0.16472	0.00541893
ENSMUSG00000048930	TADA3	-0.153674	0.00542312
ENSMUSG00000021279	CDC42BPB	-0.655631	0.00545207
ENSMUSG00000035439	HAUS8	-0.719511	0.00546812
ENSMUSG00000013419	ZFP651	-1.01416	0.00547379
ENSMUSG00000046806	3110062M04RIK	-0.544022	0.00547512
ENSMUSG00000029426	SCARB2	-0.25616	0.0054789
ENSMUSG00000028402	MPDZ	-0.657829	0.00550396
ENSMUSG00000062234	GAK	-0.49485	0.00551052
ENSMUSG00000057604	LMCD1	0.222981	0.00554073
ENSMUSG00000034681	RNPS1	-0.375014	0.00554173
ENSMUSG00000022307	OXR1	-0.322621	0.00554268
ENSMUSG00000033809	ALG3	-0.193255	0.00554566
ENSMUSG00000037962	RFLNA	0.225498	0.00557677
ENSMUSG00000001211	AGPAT3	-0.405931	0.00557953
ENSMUSG00000020664	DLD	-0.395972	0.00559118
ENSMUSG00000045071	E130308A19RIK	-0.215787	0.00560061
ENSMUSG00000101013	A630072M18RIK	-0.143391	0.00560186
ENSMUSG00000030521	MPHOSPH10	-0.179521	0.00561565
ENSMUSG00000022300	DCAF13	-0.0360391	0.00561949
ENSMUSG00000022840	ADCY5	-0.264628	0.00562193
ENSMUSG00000027804	PPID	-0.34112	0.00566252
ENSMUSG00000056629	FKBP2	-0.382476	0.00566573
ENSMUSG00000075705	MSRB1	-0.287956	0.00567291
ENSMUSG00000028863	MEAF6	-0.227003	0.00567948
ENSMUSG00000030788	RNF141	-0.799409	0.00570388
ENSMUSG00000055210	FOXD2	-0.883146	0.00570645
ENSMUSG00000047789	SLC38A9	-0.221098	0.00570753
ENSMUSG00000039115	ITGA9	-0.370444	0.00571692
ENSMUSG00000005779	PSMB4	-0.12904	0.00573168
ENSMUSG00000044231	NHLRC1	-0.384263	0.00573479
ENSMUSG00000054836	ELP6	-0.112083	0.00574013
ENSMUSG00000004843	CHMP2B	-0.101278	0.00574924
ENSMUSG00000009647	MCU	-0.428284	0.00575752
ENSMUSG00000017929	B4GALT5	-0.439154	0.00577906
ENSMUSG00000038349	PLCL1	-0.778731	0.00580946
ENSMUSG00000028601	ECHDC2	-0.0985431	0.00581544
ENSMUSG00000028187	RPF1	-0.183682	0.00581689
ENSMUSG00000026202	TUBA4A	-0.797915	0.00583076
ENSMUSG00000002031	IFT46	-0.20476	0.00584095
ENSMUSG00000042524	SUN2	-1.47901	0.005856
ENSMUSG00000041720	PI4KA	-0.48461	0.00585748
ENSMUSG00000005204	SENP3	-0.613394	0.00588809
ENSMUSG00000024429	GNL1	-0.254806	0.00589597
ENSMUSG00000042043	TBCA	-0.2446	0.00590502
ENSMUSG00000063714	SP3OS	-0.412888	0.00595287
ENSMUSG00000036617	ETL4	-0.707365	0.00597278
ENSMUSG00000054428	ATPIF1	-0.265596	0.00597752
ENSMUSG00000050812	AI314180	-0.491339	0.00599784
ENSMUSG00000021576	PDCD6	-0.281527	0.00601684
ENSMUSG00000020122	EGFR	-0.644151	0.00601938
ENSMUSG00000019868	VTA1	-0.315133	0.00603215
ENSMUSG00000053329	D10JHU81E	-0.355799	0.00604164
ENSMUSG00000040759	CMTM5	0.495121	0.00605885
ENSMUSG00000062960	KDR	-0.0115618	0.0060675
ENSMUSG00000021147	WDR37	-0.418676	0.00608048
ENSMUSG00000014748	TEX261	-0.213686	0.00610043
ENSMUSG00000015341	GOLGA7	-0.203314	0.00610945
ENSMUSG00000035783	ACTA2	-0.58458	0.00611441
ENSMUSG00000024866	ACY3	-0.536493	0.00611914
ENSMUSG00000029128	RAB28	-0.288127	0.00612685
ENSMUSG00000027361	GABPB1	-0.514325	0.00618371
ENSMUSG00000026604	PTPN14	-0.275852	0.00619026
ENSMUSG00000020427	IGFBP3	-0.959902	0.00619324
ENSMUSG00000032263	BCKDHB	0.0227629	0.00619489
ENSMUSG00000026930	GPSM1	-0.0184503	0.00623651
ENSMUSG00000092035	PEG10	-0.465833	0.00624619
ENSMUSG00000036733	RBM42	-0.198219	0.00625687
ENSMUSG00000019857	ASF1A	-0.377412	0.00626366
ENSMUSG00000027108	OLA1	-0.124862	0.00627773
ENSMUSG00000028868	WASF2	-0.150415	0.00628336
ENSMUSG00000042632	PLA2G6	-0.233114	0.00628832
ENSMUSG00000022184	FBXO4	-0.096747	0.00629845
ENSMUSG00000090266	METTL23	-0.0409082	0.00630579
ENSMUSG00000020307	CDC34	-0.59625	0.00631065
ENSMUSG00000049538	ADAMTS16	-1.55137	0.0063153
ENSMUSG00000035575	UTP6	-0.490378	0.00632178
ENSMUSG00000024011	PI16	-0.372512	0.00634641
ENSMUSG00000030409	DMPK	-0.269339	0.00635007
ENSMUSG00000021775	NR1D2	-0.471349	0.00638716
ENSMUSG00000059772	SLX1B	-0.395637	0.00639276
ENSMUSG00000024854	POLD4	-0.278985	0.00639936
ENSMUSG00000031561	TENM3	-0.721181	0.00640566
ENSMUSG00000025792	SLC25A10	-0.796956	0.00644339
ENSMUSG00000022420	DNAL4	-0.191832	0.00647237
ENSMUSG00000041577	PRELP	-0.407476	0.00648937
ENSMUSG00000069208	ZFP825	-0.135364	0.00649187
ENSMUSG00000040658	DNPH1	-1.1605	0.00649716
ENSMUSG00000052419	2610001J05RIK	-0.188249	0.00650719
ENSMUSG00000030421	URI1	-0.157937	0.00654204
ENSMUSG00000042190	CMKLR1	0.237575	0.00654851
ENSMUSG00000044906	4930503L19RIK	-0.994046	0.00655802
ENSMUSG00000041789	2700046A07RIK	0.143562	0.00657832
ENSMUSG00000021916	GLT8D1	-0.0119632	0.00659868
ENSMUSG00000039914	COQ10A	-0.528225	0.00660689
ENSMUSG00000033478	FAM160B1	-0.223424	0.00662514
ENSMUSG00000020859	SPAG9	-0.411508	0.00665204
ENSMUSG00000006732	METTL1	-0.010218	0.00666674
ENSMUSG00000027351	SPRED1	-0.260506	0.00668354
ENSMUSG00000001750	TCIRG1	-0.0400712	0.00672174
ENSMUSG00000074577	RIPOR3	-0.903619	0.00672652
ENSMUSG00000024818	SLC25A45	0.521172	0.00674439
ENSMUSG00000026972	ARRDC1	-0.628258	0.00675064
ENSMUSG00000025169	OGFOD3	-0.252214	0.00675168
ENSMUSG00000016619	NUP50	-0.302141	0.00677702
ENSMUSG00000047371	ZFP768	-0.214173	0.00677845
ENSMUSG00000019837	GTF3C6	-0.193705	0.00679858
ENSMUSG00000015745	PLEKHO1	-0.101008	0.00679931
ENSMUSG00000029571	TMEM106B	-0.23819	0.00680255
ENSMUSG00000020476	DBNL	-0.331577	0.00681818
ENSMUSG00000055799	TCF7L1	-0.170942	0.00682085
ENSMUSG00000029762	AKR1B8	0.146526	0.00682647
ENSMUSG00000026385	DBI	-0.369984	0.00689844
ENSMUSG00000038323	1700066M21RIK	-0.483648	0.00690393
ENSMUSG00000034892	RPS29	-0.268433	0.00691394
ENSMUSG00000000399	NDUFA9	-0.308235	0.00692292
ENSMUSG00000078941	AK6	-0.439612	0.00694846
ENSMUSG00000021532	FASTKD3	-0.203131	0.00696661
ENSMUSG00000056999	IDE	-0.663664	0.00697265
ENSMUSG00000020349	PPP2CA	-0.448134	0.00698388
ENSMUSG00000028233	TGS1	-0.162297	0.00699824
ENSMUSG00000030319	CAND2	-0.596753	0.00700154
ENSMUSG00000026727	RSU1	-0.114647	0.00700672
ENSMUSG00000047712	UST	-0.368921	0.007009
ENSMUSG00000031349	NSDHL	-0.117137	0.0070167
ENSMUSG00000026925	INPP5E	-0.553465	0.00701943
ENSMUSG00000034432	COPS8	-0.186018	0.00703132
ENSMUSG00000008958	VPS72	-0.161851	0.00703286
ENSMUSG00000074994	QSER1	-0.308437	0.00703369
ENSMUSG00000018417	MYO1B	-0.111066	0.00704511
ENSMUSG00000059518	ZNHIT1	-0.192483	0.00705339
ENSMUSG00000029840	MTPN	-0.437518	0.00707512
ENSMUSG00000026185	IGFBP5	0.0337379	0.00708238
ENSMUSG00000041633	KCTD12B	-0.14769	0.00709683
ENSMUSG00000043587	PXYLP1	0.0994546	0.00710446
ENSMUSG00000035772	MRPS2	-0.54227	0.00711123
ENSMUSG00000032280	TLE3	-0.540374	0.00711221
ENSMUSG00000026277	STK25	-0.0438151	0.00713218
ENSMUSG00000043067	DPY19L1	-0.390986	0.00713367
ENSMUSG00000022228	ZSCAN26	-0.346237	0.0071488
ENSMUSG00000038510	RPF2	-0.166303	0.00715608
ENSMUSG00000020474	POLM	-0.292275	0.0071577
ENSMUSG00000002504	SLC9A3R2	-0.214227	0.00716415
ENSMUSG00000071547	NT5DC2	-0.548361	0.00718536
ENSMUSG00000026806	DDX31	-0.0110181	0.007192
ENSMUSG00000019813	CEP57L1	-0.284361	0.00720726
ENSMUSG00000032449	SLC25A36	-0.324679	0.0072073
ENSMUSG00000053137	MAPK11	0.0145637	0.00720872
ENSMUSG00000046791	RIOX1	-0.0760799	0.00722027
ENSMUSG00000006736	TSPAN31	-0.0785002	0.00726964
ENSMUSG00000042167	PAPD4	-0.137889	0.00727716
ENSMUSG00000074102	RBM15B	-0.188742	0.00732947
ENSMUSG00000061111	MCRIP1	-0.102455	0.0073363
ENSMUSG00000037351	ACTR1B	-0.24017	0.00738983
ENSMUSG00000039154	SHD	0.499826	0.00740459
ENSMUSG00000042293	GM5617	-0.329386	0.00743743
ENSMUSG00000039354	SMARCAL1	-0.168533	0.00745549
ENSMUSG00000031820	BABAM1	-0.219506	0.00746095
ENSMUSG00000071656	LRRN4CL	-0.383721	0.00747615
ENSMUSG00000027879	SEC22B	-0.12832	0.00748161
ENSMUSG00000019188	H13	0.0430043	0.00748338
ENSMUSG00000030541	IDH2	-0.486058	0.00748608
ENSMUSG00000003778	BRD8	-0.429451	0.00751611
ENSMUSG00000063727	TNFRSF11B	-0.284611	0.007518
ENSMUSG00000020305	ASB3	-0.0184416	0.00751917
ENSMUSG00000024841	EIF1AD	-0.638606	0.0075349
ENSMUSG00000044197	GPR146	-0.729991	0.00755263
ENSMUSG00000029814	IGF2BP3	-0.234076	0.00755531
ENSMUSG00000022436	SH3BP1	-0.195318	0.00759857
ENSMUSG00000031125	3830403N18RIK	-0.719634	0.00761168
ENSMUSG00000027599	ARMC1	-0.263105	0.00761629
ENSMUSG00000044033	CCDC141	0.0892085	0.00765901
ENSMUSG00000037960	CARD19	-0.196248	0.00766144
ENSMUSG00000029634	RNF6	-0.38274	0.00766745
ENSMUSG00000028128	F3	-0.148655	0.00766977
ENSMUSG00000023008	FMNL3	-0.190719	0.00767802
ENSMUSG00000043683	FEM1A	-0.353956	0.00769312
ENSMUSG00000081534	SLC48A1	-0.0307995	0.00771709
ENSMUSG00000028718	STIL	-3.11736	0.00771915
ENSMUSG00000025157	ZDHHC16	-0.152959	0.00773716
ENSMUSG00000097431	GM26782	-0.43059	0.00775196
ENSMUSG00000036995	ASAP3	-0.474265	0.00778486
ENSMUSG00000021959	LATS2	-0.600936	0.0077944
ENSMUSG00000027573	GID8	-0.24374	0.00779566
ENSMUSG00000036249	RBM43	-0.198496	0.00781905
ENSMUSG00000038141	TMEM181A	0.114062	0.00783927
ENSMUSG00000030614	TMEM126B	-0.243915	0.00784479
ENSMUSG00000097772	5430416N02RIK	-0.0167197	0.00785949
ENSMUSG00000022687	BOC	-0.487987	0.00786309
ENSMUSG00000032553	SRPRB	-0.195779	0.00787698
ENSMUSG00000022971	IFNAR2	-0.14599	0.00787837
ENSMUSG00000023272	CRELD2	-0.0162183	0.00787895
ENSMUSG00000041423	PAQR6	-2.11796	0.00788953
ENSMUSG00000095253	ZFP799	-0.50455	0.00791674
ENSMUSG00000061607	MDC1	-1.04348	0.00793391
ENSMUSG00000037487	UBR5	-0.534196	0.00793831
ENSMUSG00000048807	SLC35E4	0.214455	0.00794436
ENSMUSG00000020680	TAF15	-0.277065	0.00795739
ENSMUSG00000027900	DRAM2	-0.105411	0.00795918
ENSMUSG00000026425	SRGAP2	-0.727474	0.00796098
ENSMUSG00000040462	OS9	-0.0749834	0.00796251
ENSMUSG00000027993	TRIM2	0.0550006	0.00797164
ENSMUSG00000025869	NOP16	-0.288775	0.00803203
ENSMUSG00000047368	ABHD17B	-0.244765	0.00804141
ENSMUSG00000042797	AQP11	0.400164	0.00805034
ENSMUSG00000036432	SIAH2	0.096462	0.00805934
ENSMUSG00000004267	ENO2	-0.598413	0.0080665
ENSMUSG00000006369	FBLN1	-0.346855	0.00809776
ENSMUSG00000020056	WASHC3	-0.319974	0.00810755
ENSMUSG00000021754	MAP3K1	-0.515343	0.0081552
ENSMUSG00000031826	USP10	-0.109725	0.00815685
ENSMUSG00000042272	SESTD1	-0.377464	0.00816108
ENSMUSG00000029521	CHEK2	-1.30364	0.00816276
ENSMUSG00000050730	ARHGAP42	-0.57588	0.00816574
ENSMUSG00000078247	AIRN	-0.391302	0.00816679
ENSMUSG00000022094	SLC39A14	0.216337	0.00818866
ENSMUSG00000029003	MAD2L2	-0.103033	0.0081918
ENSMUSG00000021716	SREK1IP1	-0.200643	0.00819211
ENSMUSG00000030681	MVP	-0.0326206	0.00819735
ENSMUSG00000031432	PRPS1	-0.399959	0.00819741
ENSMUSG00000024357	SIL1	-0.304435	0.00820268
ENSMUSG00000067567	HDAC8	-0.589607	0.00820823
ENSMUSG00000029106	ADD1	-0.224973	0.0082132
ENSMUSG00000043153	ISPD	-0.437286	0.00822433
ENSMUSG00000024424	TTC39C	-0.384262	0.00822724
ENSMUSG00000022415	SYNGR1	-0.0732303	0.00822785
ENSMUSG00000034108	CCS	-0.206276	0.0082594
ENSMUSG00000034636	ZYG11B	-0.499245	0.00826529
ENSMUSG00000034449	DHRS11	-0.205226	0.00831247
ENSMUSG00000032344	MB21D1	-1.91488	0.00835473
ENSMUSG00000022185	ACIN1	-0.221156	0.00837278
ENSMUSG00000032939	NUP93	-0.693394	0.00841588
ENSMUSG00000052712	BC004004	-0.155453	0.00843438
ENSMUSG00000052105	MTCL1	0.25994	0.00844198
ENSMUSG00000024824	RAD9A	-0.510826	0.00845219
ENSMUSG00000038733	WDR26	-0.306494	0.00848783
ENSMUSG00000009281	RARRES2	0.0689579	0.00850664
ENSMUSG00000020544	COX11	-0.320275	0.00850996
ENSMUSG00000021608	LPCAT1	-0.246615	0.00854157
ENSMUSG00000033721	VAV3	0.261237	0.00855862
ENSMUSG00000030691	FCHSD2	-0.311798	0.00857441
ENSMUSG00000070394	TMEM256	-0.291731	0.00857969
ENSMUSG00000036368	RMDN2	-0.120029	0.00862461
ENSMUSG00000029703	LRWD1	-0.292236	0.00863827
ENSMUSG00000024048	MYL12A	-0.379604	0.00864324
ENSMUSG00000031608	GALNT7	-0.557052	0.00865106
ENSMUSG00000030042	POLE4	-0.298608	0.00869027
ENSMUSG00000037071	SCD1	-0.145522	0.00869914
ENSMUSG00000049470	AFF4	-0.377651	0.00870067
ENSMUSG00000070283	NDUFAF3	-0.369175	0.00872809
ENSMUSG00000039270	MEGF9	-0.939538	0.00874222
ENSMUSG00000050212	EVA1B	-0.0603613	0.00875176
ENSMUSG00000021221	DPF3	0.483346	0.00875324
ENSMUSG00000033857	ENGASE	0.519485	0.00875449
ENSMUSG00000078622	CCDC47	-0.285104	0.00877416
ENSMUSG00000028108	ECM1	0.0364179	0.00880755
ENSMUSG00000027860	VANGL1	-0.685845	0.00881238
ENSMUSG00000020918	KAT2A	-0.161315	0.00881512
ENSMUSG00000017291	TAOK1	-0.449942	0.0088169
ENSMUSG00000029009	MTHFR	-0.755397	0.00881746
ENSMUSG00000020462	CFAP36	-0.265193	0.00882488
ENSMUSG00000030861	ACADSB	-0.173356	0.00882776
ENSMUSG00000033712	CCAR2	-0.0225995	0.00884023
ENSMUSG00000057561	EIF1A	-0.279734	0.00886544
ENSMUSG00000033543	GTF2A2	-0.364112	0.008878
ENSMUSG00000040269	MRPS28	-0.257661	0.0089011
ENSMUSG00000051236	MSRB3	0.292085	0.00892701
ENSMUSG00000024589	NEDD4L	-0.201502	0.00896829
ENSMUSG00000038759	NUP205	-0.621878	0.00897267
ENSMUSG00000030086	CHCHD6	-0.414821	0.00898217
ENSMUSG00000095687	RNASET2A	-0.091819	0.00903396
ENSMUSG00000027805	PFN2	-0.417613	0.00903466
ENSMUSG00000029238	CLOCK	-0.367388	0.00904944
ENSMUSG00000028249	SDCBP	-0.180184	0.00911538
ENSMUSG00000034235	USP54	-1.00426	0.00911833
ENSMUSG00000028394	POLE3	-0.398623	0.00913954
ENSMUSG00000037965	ZC3H7A	-0.31102	0.00914685
ENSMUSG00000021939	CTSB	0.0176188	0.00917224
ENSMUSG00000014592	CAMTA1	-0.0996098	0.00918187
ENSMUSG00000026123	PLEKHB2	-1.27191	0.00929305
ENSMUSG00000017386	TRAF4	-0.0985731	0.00929675
ENSMUSG00000019734	TMC4	-0.187873	0.00931598
ENSMUSG00000078681	TM2D3	-0.193279	0.0093212
ENSMUSG00000046229	SCAND1	-0.253486	0.00934087
ENSMUSG00000034908	SIDT2	-0.561986	0.00939742
ENSMUSG00000022594	LYNX1	-0.529402	0.00940244
ENSMUSG00000024889	RCE1	-0.074957	0.00944043
ENSMUSG00000030714	SGF29	-0.511063	0.00946633
ENSMUSG00000063019	MANBAL	-0.133283	0.00946637
ENSMUSG00000013155	ENKD1	-0.398056	0.00950772
ENSMUSG00000051669	AU021092	-9.50471	0.00951041
ENSMUSG00000038593	TCTN1	-0.162809	0.00951818
ENSMUSG00000020522	MFAP3	-0.0306092	0.00953036
ENSMUSG00000059493	NHS	-1.04127	0.00953361
ENSMUSG00000069520	TMEM19	-0.0524544	0.00954316
ENSMUSG00000000056	NARF	-0.176132	0.00955646
ENSMUSG00000039356	EXOSC2	-0.306878	0.00956999
ENSMUSG00000051278	ZGRF1	-2.32346	0.0095733
ENSMUSG00000055745	RTL6	-0.702641	0.00963831
ENSMUSG00000025083	AFAP1L2	0.0258877	0.00969453
ENSMUSG00000022681	NTAN1	-0.179138	0.00970552
ENSMUSG00000035632	CNOT3	-0.118888	0.00970856
ENSMUSG00000021578	CCDC127	-0.132901	0.00971308
ENSMUSG00000047330	KCNE4	0.00523352	0.00972401
ENSMUSG00000024592	C330018D20RIK	-0.1604	0.00976153
ENSMUSG00000028933	XRCC2	-1.01665	0.00978266
ENSMUSG00000040034	NUP43	-0.431035	0.00979934
ENSMUSG00000015961	ADSS	-0.358165	0.00983479
ENSMUSG00000022841	AP2M1	-0.190315	0.00989032
ENSMUSG00000073616	COPS9	-0.279558	0.00991197
ENSMUSG00000031358	MSL3	-0.169587	0.00994222
ENSMUSG00000022244	AMACR	-0.33945	0.0099692
ENSMUSG00000022122	EDNRB	0.0183099	0.0100408
ENSMUSG00000021681	AGGF1	-0.1176	0.0100412
ENSMUSG00000038957	EDC3	0.0196017	0.0100624
ENSMUSG00000024725	OSTF1	-0.107234	0.010088
ENSMUSG00000035828	PIM3	-0.437672	0.0100916
ENSMUSG00000020674	PXDN	-0.151581	0.010102
ENSMUSG00000000561	WDR77	-0.216549	0.0101035
ENSMUSG00000047721	BOLA2	-0.272726	0.0101155
ENSMUSG00000004865	SRPK1	-0.305463	0.0101249
ENSMUSG00000029093	SORCS2	-0.597653	0.0101346
ENSMUSG00000002763	PEX6	-0.209632	0.0101837
ENSMUSG00000005299	LETM1	-0.373438	0.0101978
ENSMUSG00000029535	TRIAP1	-0.252415	0.0102529
ENSMUSG00000079614	SEH1L	-0.310472	0.0102793
ENSMUSG00000021098	4930447C04RIK	-0.885543	0.010283
ENSMUSG00000030111	A2M	0.0215407	0.0102846
ENSMUSG00000045975	C2CD2	-0.15771	0.010307
ENSMUSG00000028538	ST3GAL3	-0.844024	0.0103165
ENSMUSG00000064128	CENPJ	-0.930797	0.0103332
ENSMUSG00000029017	PMPCB	-0.417334	0.0103366
ENSMUSG00000024909	EFEMP2	-0.0878764	0.0103395
ENSMUSG00000030079	RUVBL1	-0.306444	0.0103487
ENSMUSG00000020255	D10WSU102E	-0.192183	0.0103546
ENSMUSG00000030316	TAMM41	-0.19556	0.0103635
ENSMUSG00000064267	HVCN1	0.275191	0.0104158
ENSMUSG00000024370	CDC23	-0.318435	0.0104226
ENSMUSG00000056220	PLA2G4A	-1.25863	0.0104472
ENSMUSG00000104507	A430027H14RIK	-0.348285	0.0105082
ENSMUSG00000031578	MAK16	-0.144035	0.0105114
ENSMUSG00000039234	SEC24D	-0.233765	0.0105125
ENSMUSG00000071324	ARMC2	-0.122235	0.0105258
ENSMUSG00000034040	GALNT17	0.556766	0.0105612
ENSMUSG00000070509	RGMA	-0.0230157	0.0105615
ENSMUSG00000042605	ATXN2	-0.535921	0.0106068
ENSMUSG00000030697	PPP4C	-0.272162	0.0106117
ENSMUSG00000028622	MRPL37	-0.110526	0.0106403
ENSMUSG00000018481	APPBP2	-0.335077	0.0106537
ENSMUSG00000078786	BC024978	-0.723073	0.0106665
ENSMUSG00000027959	SASS6	-0.642474	0.010672
ENSMUSG00000039501	ZNFX1	-0.883137	0.0107331
ENSMUSG00000026019	WDR12	-0.395887	0.0107592
ENSMUSG00000071855	CCDC112	-0.253446	0.010764
ENSMUSG00000057133	CHD6	-0.174308	0.0107782
ENSMUSG00000032741	TPCN1	0.157274	0.010817
ENSMUSG00000020380	RAD50	-0.821414	0.0108227
ENSMUSG00000024414	MRPL27	-0.277027	0.0108772
ENSMUSG00000024986	HHEX	0.147861	0.0108777
ENSMUSG00000037876	JMJD1C	-0.30166	0.0108958
ENSMUSG00000038806	SDE2	-0.105307	0.0109226
ENSMUSG00000060121	GEMIN2	-0.45837	0.0109267
ENSMUSG00000046785	EPM2AIP1	-0.321834	0.0109357
ENSMUSG00000034203	CHCHD4	-0.582248	0.0109736
ENSMUSG00000022494	SHISA9	0.198791	0.011014
ENSMUSG00000029233	SRD5A3	-0.0208727	0.0110142
ENSMUSG00000058392	RRP1B	-0.421567	0.0110266
ENSMUSG00000078919	DPM1	-0.217326	0.0110445
ENSMUSG00000030124	LAG3	0.462978	0.0111046
ENSMUSG00000071573	RNLS	-0.331151	0.0111348
ENSMUSG00000091337	EID1	-0.236221	0.0111498
ENSMUSG00000063800	PRPF38A	-0.326299	0.0111841
ENSMUSG00000040859	BSDC1	-0.164953	0.0111905
ENSMUSG00000024539	PTPN2	-0.106725	0.011221
ENSMUSG00000027312	ATRN	-0.322089	0.0112543
ENSMUSG00000054074	SKIDA1	-0.409485	0.0112579
ENSMUSG00000038402	FOXF2	-0.116068	0.0113173
ENSMUSG00000025795	RASSF3	-0.669964	0.0113369
ENSMUSG00000044807	ZFP354C	0.0667823	0.0113468
ENSMUSG00000027894	SLC6A17	0.183114	0.0113779
ENSMUSG00000002222	RMND5A	-0.606971	0.0113786
ENSMUSG00000028104	POLR3GL	-0.136833	0.0113817
ENSMUSG00000031700	GPT2	-0.522682	0.0114017
ENSMUSG00000038256	BCL9	0.0180061	0.0114028
ENSMUSG00000042492	TBC1D10B	-0.924998	0.0114315
ENSMUSG00000030512	SNRPA1	-0.558124	0.0114331
ENSMUSG00000053965	PDE5A	-0.443329	0.0114798
ENSMUSG00000017715	PGS1	-0.468084	0.0115223
ENSMUSG00000002980	BCAM	-1.3722	0.0116788
ENSMUSG00000040848	SFT2D2	-0.463527	0.0116977
ENSMUSG00000039037	ST6GALNAC5	-0.288906	0.0117019
ENSMUSG00000020593	LPIN1	-0.968404	0.0117149
ENSMUSG00000032562	GNAI2	-0.311149	0.0117207
ENSMUSG00000021638	OCLN	-1.96611	0.0117263
ENSMUSG00000020023	TMCC3	-0.475403	0.0117642
ENSMUSG00000040407	AKAP9	-0.256351	0.0117728
ENSMUSG00000031511	ARHGEF7	-0.257657	0.0117899
ENSMUSG00000026627	TMEM206	0.041163	0.0117911
ENSMUSG00000098134	RNF113A2	-0.157367	0.0117979
ENSMUSG00000026520	PYCR2	-0.415604	0.0118037
ENSMUSG00000032293	IREB2	-0.443663	0.0118118
ENSMUSG00000002345	BORCS8	-0.210384	0.0118152
ENSMUSG00000002307	DAXX	-0.269002	0.0118381
ENSMUSG00000053646	PLXNB1	-1.06248	0.0118436
ENSMUSG00000048814	LONRF2	-0.499416	0.0119258
ENSMUSG00000032470	MRAS	-0.524799	0.0119294
ENSMUSG00000000600	KRIT1	-0.2395	0.0119454
ENSMUSG00000070858	GM1673	-0.302033	0.0119771
ENSMUSG00000028580	PUM1	-0.303214	0.012037
ENSMUSG00000034674	TDG	-0.222327	0.0120674
ENSMUSG00000048799	CEP120	-0.531102	0.0121063
ENSMUSG00000056737	CAPG	-0.04176	0.012125
ENSMUSG00000027620	RBM39	-0.256244	0.0121808
ENSMUSG00000026319	2310035C23RIK	-0.431049	0.0121876
ENSMUSG00000036019	TMTC2	-0.171812	0.0121988
ENSMUSG00000035934	PKNOX2	-0.790169	0.0122
ENSMUSG00000064037	GPN1	-0.332858	0.0122002
ENSMUSG00000027680	FXR1	-0.17931	0.0122402
ENSMUSG00000038538	UBN2	-0.417197	0.0122672
ENSMUSG00000019877	SERINC1	-0.130393	0.0122729
ENSMUSG00000009035	TMEM184B	-0.0164481	0.0122804
ENSMUSG00000053199	ARHGAP20	0.123229	0.0123112
ENSMUSG00000001999	BLVRA	-0.337534	0.0123182
ENSMUSG00000007805	TWIST2	-0.109753	0.0123239
ENSMUSG00000078794	DACT3	-0.191757	0.0123407
ENSMUSG00000060002	CHPT1	-0.2554	0.0123545
ENSMUSG00000030247	KCNJ8	-1.1396	0.0123586
ENSMUSG00000034708	GRN	-0.0820747	0.0124613
ENSMUSG00000064181	RAB3IP	-0.244454	0.0124669
ENSMUSG00000032123	DPAGT1	-0.220359	0.0124729
ENSMUSG00000020516	RPS6KB1	-0.332106	0.0124924
ENSMUSG00000045237	1110012L19RIK	-0.28689	0.0125398
ENSMUSG00000074579	LEKR1	-0.126828	0.0125466
ENSMUSG00000074211	SDHAF1	-0.365001	0.0125677
ENSMUSG00000028228	CPNE3	-0.367943	0.0125826
ENSMUSG00000027217	TSPAN18	-0.223598	0.0126
ENSMUSG00000034295	FHOD3	-0.867998	0.0126164
ENSMUSG00000026278	BOK	-0.384016	0.0126698
ENSMUSG00000020361	HSPA4	-0.372982	0.0126756
ENSMUSG00000031371	HAUS7	-0.509385	0.0126852
ENSMUSG00000030058	COPG1	-0.0648	0.0126861
ENSMUSG00000025545	CLYBL	-0.26484	0.0126927
ENSMUSG00000022203	EFS	-0.0372974	0.012722
ENSMUSG00000026554	DCAF8	-0.182412	0.0127315
ENSMUSG00000028842	AGO3	-0.522204	0.0127902
ENSMUSG00000062184	HS6ST2	-0.439276	0.0127906
ENSMUSG00000025486	SIRT3	-0.283833	0.0127911
ENSMUSG00000012640	ZFP715	-0.499891	0.0128058
ENSMUSG00000073411	H2-D1	-0.0268225	0.0128412
ENSMUSG00000028347	TMEFF1	-0.167979	0.0128483
ENSMUSG00000020843	TIMM22	-0.321904	0.012859
ENSMUSG00000031861	LPAR2	-0.718246	0.0128925
ENSMUSG00000022332	KHDRBS3	-1.41021	0.0129079
ENSMUSG00000014859	E2F4	-0.252513	0.0129274
ENSMUSG00000027207	GALK2	-0.313154	0.0129561
ENSMUSG00000040158	TAX1BP3	-0.212268	0.0129685
ENSMUSG00000028771	PTPN12	-0.375718	0.0130257
ENSMUSG00000042659	ARRDC4	-0.0496467	0.0130557
ENSMUSG00000026826	NR4A2	-0.141776	0.0130596
ENSMUSG00000037795	N4BP2	-0.413439	0.0130687
ENSMUSG00000019738	POLR2I	-0.207686	0.0130796
ENSMUSG00000059326	CSF2RA	-0.407324	0.01308
ENSMUSG00000030652	COQ7	-0.721514	0.0130802
ENSMUSG00000020219	TIMM13	-0.336704	0.0130815
ENSMUSG00000063077	KIF1B	-0.449612	0.0130923
ENSMUSG00000036867	SMAD6	-1.10282	0.0131483
ENSMUSG00000033684	QSOX1	-0.237298	0.0131748
ENSMUSG00000024587	NARS	-0.134592	0.013185
ENSMUSG00000028689	CCDC163	-0.39543	0.0132021
ENSMUSG00000038014	FAM120A	-0.585074	0.0132227
ENSMUSG00000066235	POMGNT2	-0.261936	0.0132314
ENSMUSG00000021646	MCCC2	-0.228681	0.0132746
ENSMUSG00000087201	GM15261	-0.233086	0.0132763
ENSMUSG00000026275	PPP1R7	-0.293215	0.0133153
ENSMUSG00000063410	STK24	-0.330537	0.0133299
ENSMUSG00000062169	CNIH4	-0.304597	0.0133814
ENSMUSG00000031513	LEPROTL1	-0.139907	0.0134089
ENSMUSG00000038982	BLOC1S5	-0.00762827	0.0134184
ENSMUSG00000031838	IFI30	-0.326726	0.0134196
ENSMUSG00000032078	ZPR1	-0.0586928	0.0134425
ENSMUSG00000020803	TXNDC17	-0.155592	0.0134583
ENSMUSG00000052316	LRRC15	0.560247	0.0134802
ENSMUSG00000032178	ILF3	-0.400885	0.0134913
ENSMUSG00000085347	HK1OS	-0.25609	0.0135195
ENSMUSG00000039191	RBPJ	-0.484021	0.0135449
ENSMUSG00000039349	C130074G19RIK	-1.4668	0.0135661
ENSMUSG00000036206	SH3BP4	-0.146368	0.0135872
ENSMUSG00000019066	RAB3D	-0.0662678	0.0136032
ENSMUSG00000056055	SAG	-0.131536	0.01361
ENSMUSG00000057230	AAK1	-0.438942	0.0136126
ENSMUSG00000043962	THRAP3	-0.365643	0.0136181
ENSMUSG00000041147	BRCA2	-0.78887	0.0136626
ENSMUSG00000022125	CLN5	-0.0495341	0.0136765
ENSMUSG00000027678	NCOA3	-0.490824	0.013696
ENSMUSG00000020262	ADARB1	0.374984	0.0137141
ENSMUSG00000057335	CEP170	-0.307371	0.0137334
ENSMUSG00000032571	PIK3R4	-0.534027	0.0137382
ENSMUSG00000004221	IKBKG	-0.480224	0.0137687
ENSMUSG00000030249	ABCC9	-1.38421	0.0137742
ENSMUSG00000027523	GNAS	-0.120728	0.0137969
ENSMUSG00000012017	SCARF2	-0.155169	0.0137972
ENSMUSG00000047656	TRPT1	-0.702086	0.0138115
ENSMUSG00000009907	VPS4B	-0.147301	0.0138303
ENSMUSG00000040852	PLEKHH2	-0.0902204	0.0138321
ENSMUSG00000021432	SLC35B3	-0.280586	0.0138766
ENSMUSG00000038305	SPATS2L	-0.161128	0.0139334
ENSMUSG00000025608	PODXL	-0.85667	0.0139595
ENSMUSG00000037348	PAQR7	0.125445	0.0139702
ENSMUSG00000021669	COL4A3BP	-0.682891	0.0140006
ENSMUSG00000020728	CEP112	-0.40152	0.0140093
ENSMUSG00000032394	IGDCC3	-0.0279631	0.0140305
ENSMUSG00000013858	TMEM259	-0.708107	0.014031
ENSMUSG00000037669	LDAH	-0.308148	0.0140686
ENSMUSG00000097391	MIRG	-0.367344	0.0140718
ENSMUSG00000015149	SIRT2	0.0356196	0.0140718
ENSMUSG00000017188	COA3	-0.412248	0.0140754
ENSMUSG00000097412	1810014B01RIK	-0.694332	0.0140886
ENSMUSG00000056666	RETSAT	-0.237623	0.0141026
ENSMUSG00000042472	ZFP410	-0.0249579	0.014108
ENSMUSG00000033792	ATP7A	-0.616883	0.0141086
ENSMUSG00000018736	NDEL1	-0.0577218	0.0141183
ENSMUSG00000028953	ABCF2	-0.287723	0.014141
ENSMUSG00000042759	APOBR	-0.838673	0.0141451
ENSMUSG00000049107	NTF3	-0.516234	0.0141469
ENSMUSG00000029475	KDM2B	-0.213755	0.014172
ENSMUSG00000002326	GMPR2	-0.0937467	0.0142053
ENSMUSG00000060224	PYROXD2	-0.536391	0.0142601
ENSMUSG00000026851	BC005624	-0.129634	0.0142696
ENSMUSG00000073640	RPL27-PS3	-0.247179	0.0142898
ENSMUSG00000020456	OGDH	-0.48308	0.0143515
ENSMUSG00000001017	CHTOP	-0.273633	0.0144005
ENSMUSG00000030352	TSPAN9	-0.0796889	0.0144706
ENSMUSG00000025404	R3HDM2	-0.403022	0.0144978
ENSMUSG00000008855	HDAC5	-0.421554	0.0145186
ENSMUSG00000033910	GUCY1A1	-1.2946	0.0145629
ENSMUSG00000023277	TWF2	-0.0195352	0.0145949
ENSMUSG00000019831	WASF1	0.0136925	0.0146048
ENSMUSG00000026014	RAPH1	-0.278965	0.0146209
ENSMUSG00000073652	APOL7D	-0.84049	0.0146341
ENSMUSG00000021400	WRNIP1	-0.435912	0.0146568
ENSMUSG00000041025	IFFO2	-0.0165259	0.0146637
ENSMUSG00000015247	NIPSNAP3B	-0.254282	0.0146722
ENSMUSG00000027189	TRIM44	-0.545211	0.0146751
ENSMUSG00000068566	MYADM	-0.114884	0.0147016
ENSMUSG00000036646	MAN1B1	-0.253846	0.0147049
ENSMUSG00000040183	ANKRD6	-0.919037	0.0147099
ENSMUSG00000074886	GRK6	-0.535794	0.0147212
ENSMUSG00000079427	MTHFSL	-0.291052	0.0147428
ENSMUSG00000028782	ADGRB2	-1.05567	0.014745
ENSMUSG00000030862	CPXM2	0.235993	0.0147476
ENSMUSG00000020513	TUBD1	-1.19743	0.0147799
ENSMUSG00000001674	DDX18	-0.181544	0.0147951
ENSMUSG00000055319	SEC23IP	-0.433289	0.0148029
ENSMUSG00000042082	ARSB	-0.144046	0.0148075
ENSMUSG00000001794	CAPNS1	-0.156097	0.0148138
ENSMUSG00000017999	DDX27	-0.27638	0.0148151
ENSMUSG00000036169	SOSTDC1	-1.51484	0.0149509
ENSMUSG00000014301	PAM16	-0.241732	0.0149564
ENSMUSG00000027199	GATM	0.175155	0.0149601
ENSMUSG00000029782	TMEM209	-0.421881	0.0150043
ENSMUSG00000020893	PER1	-0.808649	0.0150504
ENSMUSG00000073664	NBEAL1	-0.47541	0.0150539
ENSMUSG00000027569	MRGBP	-0.218878	0.0150747
ENSMUSG00000050965	PRKCA	-0.484698	0.0150939
ENSMUSG00000026200	GLB1L	-0.275702	0.0151046
ENSMUSG00000020694	TLK2	-0.468104	0.0151124
ENSMUSG00000029073	CPTP	-0.533212	0.0151165
ENSMUSG00000061118	DNAJC30	-0.288148	0.0151242
ENSMUSG00000024816	FRMD8	-0.242545	0.0151293
ENSMUSG00000030505	PRMT3	-0.245419	0.0151312
ENSMUSG00000109118	GM32031	-0.172051	0.0151908
ENSMUSG00000031767	NUDT7	-0.425243	0.0152056
ENSMUSG00000001642	AKR1B3	-0.420297	0.0152112
ENSMUSG00000075465	GM10837	-0.0828485	0.0152153
ENSMUSG00000025626	PHF6	-0.456212	0.0152169
ENSMUSG00000048232	FBXO10	-0.39653	0.0152289
ENSMUSG00000027472	PDRG1	-0.281935	0.0152414
ENSMUSG00000036955	KIF1BP	-0.191013	0.0152731
ENSMUSG00000039428	TMEM135	-0.464937	0.0152898
ENSMUSG00000030671	PDE3B	-0.826647	0.015319
ENSMUSG00000029234	TMEM165	-0.270281	0.015337
ENSMUSG00000039759	THAP3	-0.0724272	0.0153999
ENSMUSG00000035105	EGLN3	-1.50218	0.0154188
ENSMUSG00000042709	ATPAF2	-0.159979	0.0154543
ENSMUSG00000025949	PIKFYVE	-0.55129	0.0154762
ENSMUSG00000006362	CBFA2T3	0.345767	0.0154967
ENSMUSG00000022770	DLG1	-0.409415	0.0155292
ENSMUSG00000030407	QPCTL	-0.393277	0.0155351
ENSMUSG00000023286	UBE2J2	-0.285069	0.0155686
ENSMUSG00000046186	CD109	-2.06998	0.0156587
ENSMUSG00000015776	MED22	-0.21388	0.0156603
ENSMUSG00000037916	NDUFV1	-0.480891	0.0156841
ENSMUSG00000016477	E2F3	-0.241287	0.015689
ENSMUSG00000027430	DTD1	-0.000935659	0.0157891
ENSMUSG00000002266	ZIM1	-0.386004	0.0157957
ENSMUSG00000035478	MBD3	-0.318349	0.015942
ENSMUSG00000020432	TCN2	0.0528961	0.0159702
ENSMUSG00000020521	RNFT1	-0.235405	0.0159887
ENSMUSG00000024270	SLC39A6	-0.0171108	0.0159897
ENSMUSG00000039844	RAPGEF1	-0.291827	0.0160097
ENSMUSG00000002325	IRF9	-0.310042	0.0160266
ENSMUSG00000014856	TMEM208	-0.0431746	0.0160646
ENSMUSG00000038225	PRIMPOL	-0.16753	0.0160715
ENSMUSG00000021376	TPMT	0.0248529	0.0160936
ENSMUSG00000057143	TRIM12C	-0.477747	0.0161218
ENSMUSG00000022000	ZC3H13	-0.160541	0.0161506
ENSMUSG00000031505	NAXD	-0.236213	0.0161845
ENSMUSG00000028986	KLHL7	-0.368791	0.0162038
ENSMUSG00000000142	AXIN2	0.034738	0.0162302
ENSMUSG00000036040	ADAMTSL2	0.0981329	0.0162618
ENSMUSG00000022974	PAXBP1	-0.344909	0.016284
ENSMUSG00000033149	PHLDB2	-0.336045	0.0163083
ENSMUSG00000026670	UAP1	-0.205489	0.0163163
ENSMUSG00000020346	MGAT1	-0.113079	0.0163165
ENSMUSG00000020099	UNC5B	-0.500341	0.0163466
ENSMUSG00000020719	DDX5	-0.273439	0.0163551
ENSMUSG00000018820	ZFYVE27	-0.103294	0.0163903
ENSMUSG00000063063	CTNNA2	0.210731	0.016408
ENSMUSG00000035104	EVA1A	-0.843343	0.0164094
ENSMUSG00000075592	NYNRIN	-0.358037	0.0164588
ENSMUSG00000021870	SLMAP	-0.549782	0.0164854
ENSMUSG00000024487	YIPF5	-0.0824169	0.0165146
ENSMUSG00000026305	LRRFIP1	-0.0614846	0.0165709
ENSMUSG00000002661	ALKBH7	-0.116431	0.0165991
ENSMUSG00000005397	NID1	-0.114429	0.0166209
ENSMUSG00000042207	KDM5B	-0.0730667	0.0166216
ENSMUSG00000020176	GRB10	-0.484083	0.0166757
ENSMUSG00000020780	SRP68	-0.0692355	0.0166839
ENSMUSG00000031760	MT3	0.421388	0.0166988
ENSMUSG00000040370	ETFRF1	-0.281624	0.0167274
ENSMUSG00000014769	PSMB1	-0.190137	0.0167585
ENSMUSG00000038070	CNTLN	-0.570173	0.0167834
ENSMUSG00000015542	NAT9	-0.249535	0.0168399
ENSMUSG00000031851	NTPCR	-0.343123	0.0168421
ENSMUSG00000031217	EFNB1	-0.391279	0.0168456
ENSMUSG00000074238	AP1AR	-0.281963	0.0168679
ENSMUSG00000018572	PHF23	-0.262254	0.0168701
ENSMUSG00000005936	KCTD20	-0.306168	0.0168852
ENSMUSG00000036938	TRY5	-0.0519355	0.0169035
ENSMUSG00000031563	WWC2	-0.653095	0.0169441
ENSMUSG00000025757	HSPA4L	-0.648099	0.0169683
ENSMUSG00000001995	SIPA1L2	-0.487707	0.0169685
ENSMUSG00000035799	TWIST1	-0.310905	0.0170102
ENSMUSG00000032216	NEDD4	-0.244765	0.0170317
ENSMUSG00000029826	ZC3HAV1	0.356676	0.0170367
ENSMUSG00000104713	GBP6	-0.227137	0.0170982
ENSMUSG00000022577	LY6H	0.181795	0.0171174
ENSMUSG00000025231	SUFU	-0.130229	0.0171992
ENSMUSG00000004789	DLST	-0.545361	0.017242
ENSMUSG00000026112	COA5	-0.363895	0.0172835
ENSMUSG00000019947	ARID5B	-0.293636	0.0173025
ENSMUSG00000040669	PHC1	-0.252579	0.0173057
ENSMUSG00000028293	SLC35A1	-0.0944001	0.0173122
ENSMUSG00000005087	CD44	-0.635736	0.017333
ENSMUSG00000017119	NBR1	-0.415392	0.0173503
ENSMUSG00000021044	ADCK1	-0.302335	0.0173772
ENSMUSG00000014470	RNF166	-0.20112	0.0174534
ENSMUSG00000052062	PARD3B	-0.349309	0.0174873
ENSMUSG00000068855	HIST2H2AC	-1.97057	0.0175011
ENSMUSG00000046722	CDC42SE1	-0.128126	0.0175344
ENSMUSG00000026098	PMS1	-0.329415	0.0175571
ENSMUSG00000056536	PIGN	-0.463703	0.0175692
ENSMUSG00000021650	PTCD2	0.108407	0.0176146
ENSMUSG00000039239	TGFB2	-3.10826	0.0176225
ENSMUSG00000049878	RLF	-0.566461	0.0176434
ENSMUSG00000029179	ZCCHC4	-0.571343	0.0176735
ENSMUSG00000027363	USP8	-0.336988	0.0176821
ENSMUSG00000039246	LYPLAL1	-0.3219	0.0176889
ENSMUSG00000026047	KDELC1	-0.0831118	0.0177063
ENSMUSG00000030082	SEC61A1	-0.182117	0.0177355
ENSMUSG00000005161	PRDX2	-0.14072	0.0177739
ENSMUSG00000030045	MRPL19	-0.166205	0.01779
ENSMUSG00000027132	KATNBL1	-0.428202	0.0178223
ENSMUSG00000003549	ERCC1	-0.151534	0.0178231
ENSMUSG00000003762	COQ8B	-0.435932	0.0178293
ENSMUSG00000015759	CNIH1	-0.253681	0.0178951
ENSMUSG00000045284	DCAF12L1	-1.07516	0.0178982
ENSMUSG00000020948	KLHL28	0.199116	0.0179283
ENSMUSG00000045098	KMT5B	-0.456078	0.0179363
ENSMUSG00000048489	8430408G22RIK	-8.50614	0.017943
ENSMUSG00000028082	SH3D19	-0.196468	0.0179459
ENSMUSG00000057262	GM10020	-0.170603	0.0179651
ENSMUSG00000028532	CACHD1	-0.0705585	0.0179801
ENSMUSG00000042682	SELENOK	-0.20064	0.0179958
ENSMUSG00000025451	PAIP1	-0.479048	0.0179977
ENSMUSG00000039886	TMEM120A	0.0128638	0.0180987
ENSMUSG00000022248	RAD1	-0.36914	0.0181002
ENSMUSG00000023909	PAQR4	-0.025468	0.0182018
ENSMUSG00000050914	ANKRD37	-0.839069	0.0183472
ENSMUSG00000027531	IMPA1	-0.0229687	0.0183545
ENSMUSG00000086158	CCPG1OS	-0.289199	0.01838
ENSMUSG00000028837	PSMB2	-0.259923	0.0183835
ENSMUSG00000028609	MAGOH	-0.350774	0.0184063
ENSMUSG00000021796	BMPR1A	-0.474746	0.0184577
ENSMUSG00000033720	SFXN5	-0.417655	0.0184969
ENSMUSG00000063802	HSPBP1	-0.0225213	0.0185136
ENSMUSG00000071052	RPL7A-PS5	-0.0654969	0.0185167
ENSMUSG00000005836	GATA6	-1.84944	0.0185439
ENSMUSG00000025041	NT5C2	-0.371527	0.0185609
ENSMUSG00000028419	CHMP5	-0.234497	0.0185721
ENSMUSG00000007411	MARK3	-0.416164	0.018581
ENSMUSG00000067276	CAPN6	-2.6497	0.0185914
ENSMUSG00000019055	PLOD1	0.0370616	0.0186198
ENSMUSG00000024234	MTPAP	-0.350984	0.0186797
ENSMUSG00000027466	RBCK1	-0.217969	0.0187036
ENSMUSG00000038344	TXLNG	-0.227457	0.0187073
ENSMUSG00000057315	ARHGAP24	0.012781	0.0187083
ENSMUSG00000071266	ZFP946	-0.265005	0.0187465
ENSMUSG00000029022	MIIP	-1.31654	0.018781
ENSMUSG00000029772	AHCYL2	-0.794387	0.0188194
ENSMUSG00000005262	UFD1	-0.186392	0.0188305
ENSMUSG00000002280	NARFL	-0.306075	0.0188628
ENSMUSG00000000439	MKRN2	-0.285961	0.0189077
ENSMUSG00000109284	B230311B06RIK	0.349513	0.0189106
ENSMUSG00000045316	FAHD1	-0.223981	0.0189475
ENSMUSG00000024308	TAPBP	-0.361195	0.0189667
ENSMUSG00000014956	PPP1CB	-0.391636	0.0190114
ENSMUSG00000021715	CWC27	-0.194215	0.0190439
ENSMUSG00000028637	CCDC30	-0.16988	0.019045
ENSMUSG00000096935	1700113A16RIK	-0.438228	0.0190494
ENSMUSG00000021810	ECD	-0.168587	0.019119
ENSMUSG00000032252	GLCE	0.000489289	0.01914
ENSMUSG00000031157	PQBP1	-0.19772	0.0191457
ENSMUSG00000089889	0610040B10RIK	-0.479989	0.0191466
ENSMUSG00000033400	AGL	-0.413002	0.0191555
ENSMUSG00000037949	ANO10	-0.0163917	0.0192161
ENSMUSG00000101655	2310040G24RIK	-1.01518	0.0192183
ENSMUSG00000030748	IL4RA	0.332771	0.0192597
ENSMUSG00000078695	CISD3	-0.00606866	0.0193396
ENSMUSG00000029223	UCHL1	-0.288862	0.0193655
ENSMUSG00000029156	SGCB	-0.0491232	0.0193833
ENSMUSG00000018882	MRPL45	-0.259518	0.0194046
ENSMUSG00000030515	TARSL2	-1.02885	0.0194141
ENSMUSG00000000594	GM2A	-0.094912	0.0194315
ENSMUSG00000021572	CEP72	-1.12263	0.0194725
ENSMUSG00000035495	TSTD2	-0.0334606	0.0194942
ENSMUSG00000023966	RSPH9	0.206237	0.0195359
ENSMUSG00000038822	HACE1	-0.22427	0.0195593
ENSMUSG00000022421	NPTXR	-0.90921	0.0195812
ENSMUSG00000025821	ZFP282	-0.480762	0.0196322
ENSMUSG00000034042	GPBP1L1	-0.20182	0.0196754
ENSMUSG00000045216	HS6ST1	-0.875463	0.0196771
ENSMUSG00000019986	AHI1	-0.0836267	0.0196975
ENSMUSG00000030056	ISY1	-0.151732	0.0197005
ENSMUSG00000028821	SYF2	-0.247992	0.0197198
ENSMUSG00000060376	BCKDHA	-0.160172	0.0197584
ENSMUSG00000037536	FBXO34	-0.335703	0.019788
ENSMUSG00000019966	KITL	-1.02201	0.01979
ENSMUSG00000035545	LENG8	-0.379447	0.0198026
ENSMUSG00000040147	MAOB	0.0295124	0.0198108
ENSMUSG00000024926	KAT5	-0.141913	0.0198214
ENSMUSG00000030890	ILK	-0.172393	0.0198427
ENSMUSG00000041115	IQSEC2	-0.73547	0.0199259
ENSMUSG00000023046	IGFBP6	-1.02303	0.0200016
ENSMUSG00000032193	LDLR	-0.185167	0.0200163
ENSMUSG00000038776	EPHX1	-0.318044	0.020032
ENSMUSG00000068040	TM9SF4	-0.187458	0.0200997
ENSMUSG00000041733	COQ5	-0.210444	0.0201051
ENSMUSG00000001482	DEF8	-0.236389	0.0201102
ENSMUSG00000040128	PNRC1	-0.268651	0.0201262
ENSMUSG00000079110	CAPN3	0.102289	0.0201331
ENSMUSG00000029836	CBX3	-0.400845	0.0201532
ENSMUSG00000032232	CGNL1	-0.0482184	0.0201831
ENSMUSG00000007564	PPP2R1A	-0.18849	0.0201987
ENSMUSG00000025212	SFXN3	0.0911478	0.0202619
ENSMUSG00000098188	SOWAHC	-0.103852	0.0203373
ENSMUSG00000068921	DAP3	-0.238091	0.0203744
ENSMUSG00000096145	VKORC1	-0.0722892	0.0204354
ENSMUSG00000021062	RAB15	-0.426245	0.0204528
ENSMUSG00000000823	ZFP512B	-0.458513	0.0204897
ENSMUSG00000022186	OXCT1	-0.563561	0.0204899
ENSMUSG00000021306	GPR137B	-0.226042	0.020493
ENSMUSG00000026496	PARP1	-0.281992	0.0205207
ENSMUSG00000028345	TEX10	-0.305104	0.0205366
ENSMUSG00000006235	EPOR	0.0701317	0.0205507
ENSMUSG00000053647	GPER1	0.0960878	0.0206002
ENSMUSG00000034037	FGD5	-0.592393	0.0206739
ENSMUSG00000046387	PCDHB17	-0.651597	0.0207212
ENSMUSG00000040254	SEMA3D	-2.53849	0.0207258
ENSMUSG00000036781	RPS27L	-0.342182	0.0207485
ENSMUSG00000030168	ADIPOR2	-0.568087	0.0207889
ENSMUSG00000021236	ENTPD5	-0.159713	0.0208689
ENSMUSG00000061136	PRPF40A	-0.280924	0.0208763
ENSMUSG00000061979	RCC1L	-0.124813	0.0209339
ENSMUSG00000042997	NHLRC3	-0.353179	0.0209346
ENSMUSG00000029616	ERP29	-0.133275	0.0209367
ENSMUSG00000078640	GM11627	-0.604073	0.0210199
ENSMUSG00000019861	GOPC	-0.178989	0.0210302
ENSMUSG00000037379	SPON2	-0.813787	0.0211193
ENSMUSG00000026958	DPP7	-0.209109	0.0211579
ENSMUSG00000059182	SKAP2	-0.339774	0.0211608
ENSMUSG00000036537	RNF113A1	-0.486288	0.0212003
ENSMUSG00000027637	1110008F13RIK	-0.401021	0.0212328
ENSMUSG00000033855	STON1	-0.851576	0.0213623
ENSMUSG00000047417	REXO1	-0.268959	0.0213754
ENSMUSG00000034164	EMID1	0.153321	0.0214053
ENSMUSG00000007613	TGFBR1	-0.0609639	0.0214086
ENSMUSG00000031585	GTF2E2	-0.200853	0.0214335
ENSMUSG00000030868	DCTN5	-0.159927	0.0214649
ENSMUSG00000026074	MAP4K4	-0.111814	0.0215215
ENSMUSG00000022663	ATG3	-0.3992	0.0215394
ENSMUSG00000073802	CDKN2B	-1.25919	0.0215729
ENSMUSG00000034354	MTMR3	-0.591304	0.0215982
ENSMUSG00000031392	IRAK1	-0.531607	0.0216076
ENSMUSG00000020075	DDX21	-0.698483	0.0216312
ENSMUSG00000021469	MSX2	-1.94707	0.0217057
ENSMUSG00000039911	SPSB1	-0.590611	0.021711
ENSMUSG00000037742	EEF1A1	-0.314765	0.0217298
ENSMUSG00000070576	MN1	-0.503517	0.0217376
ENSMUSG00000095403	GM21092	-0.0502139	0.0218851
ENSMUSG00000046152	FUT10	-0.726027	0.0219027
ENSMUSG00000039307	HEXDC	-0.187711	0.0219216
ENSMUSG00000058571	GPC6	-0.950856	0.0219356
ENSMUSG00000059921	UNC5C	-0.580096	0.0219762
ENSMUSG00000033739	FKBPL	-0.214698	0.0219999
ENSMUSG00000024858	GRK2	-0.0168237	0.0221591
ENSMUSG00000057766	ANKRD29	-0.385178	0.0221631
ENSMUSG00000028932	PSMC2	-0.285427	0.0221716
ENSMUSG00000061665	CD2AP	-0.44497	0.0222233
ENSMUSG00000035778	GGTA1	0.239404	0.022229
ENSMUSG00000020647	NCOA1	-0.376543	0.0222448
ENSMUSG00000030351	TSPAN11	-0.0632472	0.0222723
ENSMUSG00000039231	SUV39H1	-0.663437	0.022293
ENSMUSG00000036214	ZNRD1AS	-0.471179	0.0223163
ENSMUSG00000030243	RECQL	-0.486803	0.0223652
ENSMUSG00000063897	CAAA01118383.1	-0.117418	0.0223792
ENSMUSG00000031099	SMARCA1	-0.40115	0.0224405
ENSMUSG00000097250	GM26771	-1.46053	0.0224438
ENSMUSG00000001829	CLPB	-0.372934	0.022509
ENSMUSG00000008730	HIPK1	-0.863575	0.0225288
ENSMUSG00000021962	DCP1A	-0.813512	0.0225599
ENSMUSG00000040297	SUCO	-0.607365	0.0225717
ENSMUSG00000024563	SMAD2	-0.213329	0.0225729
ENSMUSG00000078768	ZFP566	-0.306269	0.0225916
ENSMUSG00000022434	FAM118A	-0.138571	0.022709
ENSMUSG00000022748	CMSS1	-0.349019	0.0227134
ENSMUSG00000022557	BOP1	-0.0388685	0.0227345
ENSMUSG00000033055	ANKRD54	-0.0771708	0.0228597
ENSMUSG00000051671	COA6	-0.377583	0.0228936
ENSMUSG00000039615	STUB1	-0.377274	0.0228947
ENSMUSG00000025049	TAF5	-1.04112	0.0229134
ENSMUSG00000056383	AI987944	-0.336276	0.0229374
ENSMUSG00000073599	ECSCR	-0.0580667	0.0230527
ENSMUSG00000010045	TMEM115	-0.0170202	0.0230656
ENSMUSG00000032415	UBE2CBP	0.214585	0.0230715
ENSMUSG00000037221	MOSPD3	-0.124241	0.0230866
ENSMUSG00000034574	DAAM1	-0.080725	0.0231149
ENSMUSG00000072955	TMSB15L	-0.632324	0.0231177
ENSMUSG00000041057	WDR43	-0.306683	0.0232372
ENSMUSG00000027274	MKKS	-0.341173	0.0233076
ENSMUSG00000022791	TNK2	-0.404413	0.0233407
ENSMUSG00000092274	NEAT1	-0.70552	0.0233912
ENSMUSG00000022529	ZFP263	-0.125621	0.0234143
ENSMUSG00000010054	TUSC2	-0.284294	0.0234177
ENSMUSG00000106317	GM43848	-0.682938	0.0235614
ENSMUSG00000037514	PANK2	-0.269514	0.0236355
ENSMUSG00000070003	SSBP4	-0.189162	0.0238098
ENSMUSG00000025609	MKLN1	-0.169272	0.0238275
ENSMUSG00000021203	OTUB2	-0.219482	0.023837
ENSMUSG00000029169	DHX15	-0.479237	0.0238811
ENSMUSG00000024664	FADS3	-0.0389843	0.0238864
ENSMUSG00000035279	SSC5D	-0.0890329	0.0238878
ENSMUSG00000017299	DNTTIP1	-0.229639	0.0239208
ENSMUSG00000008373	PRPF31	-0.279809	0.0239974
ENSMUSG00000073423	ZFP414	-0.16126	0.0240094
ENSMUSG00000022677	FOPNL	-0.337596	0.0240278
ENSMUSG00000070733	FRYL	-0.578843	0.0240856
ENSMUSG00000025220	MGEA5	-0.483592	0.0240932
ENSMUSG00000016481	CR1L	-0.134414	0.0241254
ENSMUSG00000032557	UBA5	-0.0609199	0.0242157
ENSMUSG00000020922	LSM12	-0.277441	0.0242771
ENSMUSG00000029061	MMP23	-0.220996	0.0242845
ENSMUSG00000018559	CTDNEP1	-0.448301	0.0243676
ENSMUSG00000032413	RASA2	-0.389623	0.0245246
ENSMUSG00000002486	TCHP	0.0171907	0.024584
ENSMUSG00000037235	MXD4	0.0574619	0.0246827
ENSMUSG00000022604	CEP97	-0.612152	0.0246892
ENSMUSG00000020952	SCFD1	-0.0343701	0.0246931
ENSMUSG00000035473	GALM	-0.603828	0.0247167
ENSMUSG00000017843	PPP2R5C	-0.345705	0.0248336
ENSMUSG00000022983	SCAF4	-0.577513	0.0248627
ENSMUSG00000092074	DYNLT1A	-0.891577	0.0248969
ENSMUSG00000003526	PRODH	-0.532354	0.0249
ENSMUSG00000073639	RAB18	-0.185177	0.0249218
ENSMUSG00000012117	DHDDS	-0.225425	0.0249341
ENSMUSG00000025369	SMARCC2	-0.372716	0.0249407
ENSMUSG00000005986	ANKRD13D	-0.345572	0.0250487
ENSMUSG00000040289	HEY1	-0.799978	0.0250742
ENSMUSG00000096974	GM26881	-0.279393	0.0250805
ENSMUSG00000044734	SERPINB1A	-1.18301	0.0251358
ENSMUSG00000051113	FAM71E1	-0.372708	0.025196
ENSMUSG00000038871	BPGM	-0.158508	0.0252208
ENSMUSG00000021690	JMY	-0.377033	0.025257
ENSMUSG00000048482	BDNF	-3.17589	0.0252594
ENSMUSG00000040659	EFHD2	-0.087408	0.0253569
ENSMUSG00000019992	MTFR2	-8.88815	0.025481
ENSMUSG00000039774	GALNT12	-0.311418	0.0255298
ENSMUSG00000042500	AGO4	-0.122616	0.0255436
ENSMUSG00000036748	CUEDC2	-0.215382	0.0255536
ENSMUSG00000024426	ATAT1	-0.255354	0.0256129
ENSMUSG00000039018	MTG1	-0.451087	0.0256194
ENSMUSG00000001424	SND1	-0.2058	0.0256247
ENSMUSG00000025474	TUBGCP2	-0.281497	0.0256319
ENSMUSG00000032253	PHIP	-0.371319	0.0257021
ENSMUSG00000029312	KLHL8	0.0236446	0.0258156
ENSMUSG00000040717	IL17RD	-0.327879	0.0258249
ENSMUSG00000040631	DOK4	0.164457	0.0258256
ENSMUSG00000001783	RTCB	-0.208735	0.0258455
ENSMUSG00000035443	THYN1	-0.164458	0.0259152
ENSMUSG00000020846	RFLNB	-1.19524	0.0259416
ENSMUSG00000026921	EGFL7	-0.182945	0.0259574
ENSMUSG00000043872	ZMYM1	-0.537565	0.0259831
ENSMUSG00000020863	LUC7L3	-0.247638	0.0259997
ENSMUSG00000032872	CYB5R4	-0.164954	0.0259998
ENSMUSG00000052962	MRPL35	-0.283608	0.0261084
ENSMUSG00000025137	PCYT2	-0.17818	0.0261186
ENSMUSG00000022009	NUFIP1	-0.258004	0.0261699
ENSMUSG00000038332	SESN1	-0.157829	0.0262206
ENSMUSG00000020610	AMZ2	-0.0758653	0.0262299
ENSMUSG00000033075	SENP1	-0.475547	0.0262418
ENSMUSG00000036026	TMEM63B	-0.381685	0.0262446
ENSMUSG00000038580	SCT	-1.64713	0.0262578
ENSMUSG00000019505	UBB	-0.163459	0.0263364
ENSMUSG00000021375	KIF13A	-0.466784	0.0263783
ENSMUSG00000039357	FUT11	-0.00683501	0.0264253
ENSMUSG00000038146	NOTCH3	-0.114742	0.0264906
ENSMUSG00000020812	1810032O08RIK	0.0503728	0.0265478
ENSMUSG00000054792	KLHL18	-0.828058	0.0266172
ENSMUSG00000098183	GM27010	-1.70645	0.0266195
ENSMUSG00000022967	IFNAR1	-0.218436	0.026647
ENSMUSG00000005575	UBE2M	-0.55095	0.0266574
ENSMUSG00000068284	USF3	-0.690792	0.0267308
ENSMUSG00000028514	USP24	-0.299061	0.0267668
ENSMUSG00000057229	DMAC2	-0.253526	0.026859
ENSMUSG00000031129	SLC9A9	0.0871651	0.0268634
ENSMUSG00000032305	FAM219B	-0.100918	0.0268735
ENSMUSG00000032407	U2SURP	-0.303931	0.0269467
ENSMUSG00000042447	MIOS	-0.167479	0.0270196
ENSMUSG00000049659	AFTPH	-0.325106	0.0270232
ENSMUSG00000025825	ISCU	-0.37738	0.0271073
ENSMUSG00000019804	SNX3	-0.249029	0.027127
ENSMUSG00000024045	AKAP8	-0.475394	0.0271479
ENSMUSG00000022148	FYB	-0.185492	0.0271764
ENSMUSG00000004127	TRMT10A	-0.343261	0.0272031
ENSMUSG00000026623	LPGAT1	-0.736311	0.0272609
ENSMUSG00000001105	IFT20	-0.134014	0.027338
ENSMUSG00000039983	CCDC32	-0.176095	0.027338
ENSMUSG00000024787	SNX15	0.0480492	0.0273692
ENSMUSG00000036022	FAM122B	-1.19894	0.0276061
ENSMUSG00000005949	CTNS	-0.0999394	0.0276688
ENSMUSG00000002250	PPARD	0.14802	0.0277528
ENSMUSG00000006262	MOB1B	-0.331519	0.0277543
ENSMUSG00000068699	FLNC	-0.311774	0.0277868
ENSMUSG00000022369	MTBP	-1.14803	0.0278407
ENSMUSG00000044303	CDKN2A	-1.25654	0.0278784
ENSMUSG00000004233	WARS2	-0.0992921	0.0279212
ENSMUSG00000029463	FAM216A	-0.566711	0.0279456
ENSMUSG00000046442	PPM1E	-0.657423	0.0280167
ENSMUSG00000030942	THUMPD1	-0.0253041	0.0280666
ENSMUSG00000035621	MIDN	-0.308584	0.0280749
ENSMUSG00000071659	HNRNPUL2	-0.366205	0.0280758
ENSMUSG00000029684	WASL	-0.50474	0.0281075
ENSMUSG00000018765	FXR2	-0.699787	0.0281507
ENSMUSG00000025785	EXOSC7	-0.347354	0.028214
ENSMUSG00000032316	CLK3	-0.18518	0.0282261
ENSMUSG00000029064	GNB1	-0.307968	0.0282948
ENSMUSG00000064326	SIVA1	-0.427832	0.028398
ENSMUSG00000024404	RIOK3	-0.181799	0.0283989
ENSMUSG00000028013	PPA2	-0.336271	0.0284147
ENSMUSG00000028426	RAD23B	-0.234435	0.0284359
ENSMUSG00000073434	WDR90	-1.44436	0.0284488
ENSMUSG00000035069	OMA1	-0.393732	0.0285018
ENSMUSG00000019124	SCRN1	0.544307	0.0285573
ENSMUSG00000021388	ASPN	-0.239811	0.0285876
ENSMUSG00000004667	POLR2E	-0.282509	0.0286612
ENSMUSG00000026675	HSD17B7	-1.11256	0.0287191
ENSMUSG00000003423	PIH1D1	-0.506375	0.0287391
ENSMUSG00000036188	ANKMY2	-0.0599836	0.0287687
ENSMUSG00000029440	PSMD9	-0.230754	0.0287689
ENSMUSG00000050721	PLEKHO2	-0.628655	0.0287963
ENSMUSG00000042249	GRK3	-0.022072	0.0288079
ENSMUSG00000018846	PANK3	-0.58069	0.0288113
ENSMUSG00000021759	PLPP1	-0.232983	0.0288909
ENSMUSG00000031010	USP9X	-0.440799	0.0289128
ENSMUSG00000078302	FOXD1	-0.941569	0.0289228
ENSMUSG00000036596	CPZ	-0.824979	0.0289267
ENSMUSG00000027854	SIKE1	-0.020419	0.0289315
ENSMUSG00000022204	NGDN	-0.183703	0.028937
ENSMUSG00000037822	SMIM14	-0.139718	0.0290077
ENSMUSG00000021186	FBLN5	-0.294605	0.0290257
ENSMUSG00000058914	C1QTNF3	-0.691598	0.0290684
ENSMUSG00000097333	ZFP87	-0.226635	0.0290813
ENSMUSG00000026094	STK17B	-1.06616	0.0291212
ENSMUSG00000024235	MAP3K8	-0.0636057	0.0292134
ENSMUSG00000025722	WDR73	-0.0460562	0.0292837
ENSMUSG00000001151	PCNT	-0.886664	0.0293757
ENSMUSG00000000811	TXNRD3	-0.694134	0.0293765
ENSMUSG00000040532	ABHD11	-0.429366	0.0294087
ENSMUSG00000020956	DTD2	-0.278412	0.0294455
ENSMUSG00000036158	PRICKLE1	0.0793786	0.029488
ENSMUSG00000040536	NECAB1	0.408804	0.0295355
ENSMUSG00000003402	PRKCSH	-0.164443	0.029556
ENSMUSG00000035173	CCDC186	0.048397	0.0296312
ENSMUSG00000102101	ZBTB11OS1	-0.530227	0.0297417
ENSMUSG00000039316	RFTN1	-0.210727	0.0297754
ENSMUSG00000036850	MRPL41	-0.369549	0.0299034
ENSMUSG00000025766	D3ERTD751E	-0.719223	0.0299228
ENSMUSG00000020773	TRIM47	-0.84262	0.0300217
ENSMUSG00000029863	CASP2	-0.23093	0.0300251
ENSMUSG00000033216	EEFSEC	-0.518344	0.0300449
ENSMUSG00000051329	NUP160	-0.54209	0.0300529
ENSMUSG00000038240	PDSS2	-0.201544	0.0300819
ENSMUSG00000035378	SHQ1	-0.146169	0.0301205
ENSMUSG00000074165	ZFP788	-0.429621	0.0301385
ENSMUSG00000030035	WBP1	-0.419534	0.0301686
ENSMUSG00000041769	PPP2R2D	-0.414793	0.0302073
ENSMUSG00000021752	KCTD6	-0.581418	0.0302121
ENSMUSG00000030727	RABEP2	-0.291385	0.0302281
ENSMUSG00000001552	JUP	-0.0237018	0.0302488
ENSMUSG00000033943	MGA	-0.350454	0.030288
ENSMUSG00000008226	SCRN3	-0.0754289	0.0303272
ENSMUSG00000028945	RHEB	-0.328338	0.0303442
ENSMUSG00000068747	SORT1	-0.0578659	0.0304302
ENSMUSG00000028416	BAG1	-0.347165	0.0304405
ENSMUSG00000091086	RPL6L	-0.275746	0.0304581
ENSMUSG00000045435	TMEM60	-0.299008	0.0305162
ENSMUSG00000013236	PTPRS	-0.229575	0.0306145
ENSMUSG00000028295	SMIM8	-0.293656	0.0306288
ENSMUSG00000072501	PHF20L1	-0.244804	0.0306558
ENSMUSG00000022131	GPR180	0.000385541	0.0306702
ENSMUSG00000027809	ETFDH	-0.341782	0.0307505
ENSMUSG00000056459	ZBTB25	-0.193316	0.0307564
ENSMUSG00000026360	RGS2	-0.507291	0.0308124
ENSMUSG00000048970	C1GALT1C1	-0.0817608	0.0308335
ENSMUSG00000025239	LIMD1	-0.189853	0.0308377
ENSMUSG00000030759	FAR1	-0.245406	0.0308408
ENSMUSG00000040721	ZFHX2	0.505496	0.0308801
ENSMUSG00000033594	SPATA2L	-0.132542	0.0309013
ENSMUSG00000032420	NT5E	-1.11833	0.0309019
ENSMUSG00000072591	5930412G12RIK	-0.0810612	0.0309092
ENSMUSG00000021595	NSUN2	-0.0386842	0.031039
ENSMUSG00000020211	SF3A2	-0.210641	0.0310515
ENSMUSG00000033706	SMYD5	-0.0484561	0.0310861
ENSMUSG00000040479	DGKZ	-0.242361	0.0311293
ENSMUSG00000050891	TATDN1	-0.206844	0.0311433
ENSMUSG00000064030	PYM1	-0.219273	0.0311943
ENSMUSG00000036256	IGFBP7	-1.48834	0.0312633
ENSMUSG00000024516	SEC11C	-0.498343	0.0312666
ENSMUSG00000004936	MAP2K1	-0.277414	0.0312816
ENSMUSG00000019820	UTRN	-0.045682	0.0313073
ENSMUSG00000075012	FJX1	-0.371768	0.031336
ENSMUSG00000042292	MKL1	-0.392366	0.0314678
ENSMUSG00000026024	ALS2	-1.07211	0.0314706
ENSMUSG00000030417	PDCD5	-0.320084	0.0315249
ENSMUSG00000024943	SMC5	-0.541857	0.0315559
ENSMUSG00000027684	MECOM	-3.30788	0.0315759
ENSMUSG00000038525	ARMC10	-0.0876428	0.0315998
ENSMUSG00000090330	9130221H12RIK	-0.79936	0.0316312
ENSMUSG00000062382	FTL1-PS1	-0.300735	0.0316726
ENSMUSG00000021645	SMN1	-0.258483	0.0317309
ENSMUSG00000019494	COPS6	-0.198214	0.0317441
ENSMUSG00000039478	MICU3	-0.473436	0.0318037
ENSMUSG00000026816	GTF3C5	-0.38544	0.0319283
ENSMUSG00000028322	EXOSC3	-0.234131	0.0319563
ENSMUSG00000029486	MRPL1	-0.178158	0.0319906
ENSMUSG00000026659	DUSP12	-0.136848	0.0320076
ENSMUSG00000005802	SLC30A4	-0.703692	0.0320229
ENSMUSG00000046312	AI464131	-0.798886	0.0321263
ENSMUSG00000037720	TMEM33	-0.217682	0.0321712
ENSMUSG00000032350	GCLC	-1.24586	0.0321774
ENSMUSG00000026174	CNOT9	-0.251987	0.0322827
ENSMUSG00000008090	FGFRL1	-0.968088	0.0323355
ENSMUSG00000049606	ZFP644	-0.188861	0.0323987
ENSMUSG00000028331	TRMO	-0.477511	0.03243
ENSMUSG00000003032	KLF4	-1.65665	0.0324546
ENSMUSG00000032602	SLC25A20	-0.15278	0.032466
ENSMUSG00000045667	SMTNL2	-0.214492	0.0324806
ENSMUSG00000042831	ALKBH6	-0.311515	0.0325191
ENSMUSG00000071256	ZFP213	-0.077794	0.0325642
ENSMUSG00000020076	DDX50	-0.184507	0.032566
ENSMUSG00000033355	RTP4	-0.536226	0.032566
ENSMUSG00000000093	TBX2	-0.565395	0.03264
ENSMUSG00000025736	JMJD8	-0.00313012	0.0326875
ENSMUSG00000018379	SRSF1	-0.461397	0.0327072
ENSMUSG00000030660	PIK3C2A	-0.661065	0.0327719
ENSMUSG00000027346	GPCPD1	0.073057	0.0327839
ENSMUSG00000027835	PDCD10	-0.100373	0.0328886
ENSMUSG00000032952	AP4B1	-0.244463	0.0329074
ENSMUSG00000022052	PPP2R2A	-0.261524	0.0329369
ENSMUSG00000027722	SPATA5	-0.403214	0.0329455
ENSMUSG00000042622	MAFF	-0.056294	0.0329844
ENSMUSG00000028433	UBAP2	-0.295682	0.0330085
ENSMUSG00000027498	CSTF1	-0.154438	0.0330132
ENSMUSG00000031783	POLR2C	-0.315006	0.0330314
ENSMUSG00000059013	SH2D3C	-0.0468516	0.0331513
ENSMUSG00000042642	FLAD1	-0.298059	0.0332266
ENSMUSG00000060477	IRAK2	-0.499566	0.0332353
ENSMUSG00000030094	XPC	-0.180669	0.033258
ENSMUSG00000037022	MMAA	-0.468314	0.0333048
ENSMUSG00000025234	ARIH1	-0.609089	0.0333321
ENSMUSG00000015733	CAPZA2	-0.269521	0.0333343
ENSMUSG00000044424	GM9493	-0.316358	0.0333361
ENSMUSG00000014303	GLIS2	-0.624087	0.0333922
ENSMUSG00000033159	CNPPD1	-0.112099	0.0333983
ENSMUSG00000086040	WIPF3	0.166879	0.0334083
ENSMUSG00000006289	OSGEP	-0.249909	0.0334543
ENSMUSG00000048478	SPATA33	-0.145036	0.0335033
ENSMUSG00000001911	NFIX	-0.372686	0.0335168
ENSMUSG00000024130	ABCA3	-0.589347	0.0336688
ENSMUSG00000044709	GEMIN7	-0.294169	0.0336965
ENSMUSG00000046185	ZFP84	-0.0708842	0.0336998
ENSMUSG00000068205	MACROD2	-0.246161	0.0337284
ENSMUSG00000013701	TIMM23	-0.421853	0.0337901
ENSMUSG00000038335	TSR1	0.0315085	0.0338547
ENSMUSG00000012114	MED15	-0.462885	0.0339398
ENSMUSG00000002625	AKAP8L	-0.238718	0.0339524
ENSMUSG00000014763	FAM120B	-0.366029	0.0339678
ENSMUSG00000060780	LRRTM1	-0.213843	0.0340251
ENSMUSG00000059890	UBE4A	-0.232521	0.0340477
ENSMUSG00000027550	LRRCC1	-0.202453	0.0341353
ENSMUSG00000062727	HIST1H2BK	-0.744444	0.0341465
ENSMUSG00000016253	NELFCD	-0.217624	0.0343608
ENSMUSG00000062563	CYS1	-0.333275	0.0343927
ENSMUSG00000026087	MRPL30	-0.361516	0.0344192
ENSMUSG00000059482	2610301B20RIK	0.00291821	0.034457
ENSMUSG00000024875	YIF1A	-0.118634	0.0344708
ENSMUSG00000069835	SAT2	-0.215553	0.0345012
ENSMUSG00000051373	PLPP7	-0.517192	0.0345022
ENSMUSG00000094114	GM21967	-0.100555	0.0345223
ENSMUSG00000006517	MVD	-0.0953416	0.0345713
ENSMUSG00000015202	MAGI1	-0.0722603	0.0345876
ENSMUSG00000000958	SLC7A7	0.505169	0.0345885
ENSMUSG00000023932	CDC5L	-0.276159	0.0346015
ENSMUSG00000020078	VPS26A	-0.340361	0.0346265
ENSMUSG00000031365	ZFP275	-0.587185	0.0346838
ENSMUSG00000022454	NELL2	-8.50796	0.0346869
ENSMUSG00000035199	ARL6IP5	-0.106446	0.0347042
ENSMUSG00000037979	CCDC92	-0.535551	0.0347222
ENSMUSG00000024941	SCYL1	-0.125479	0.0347331
ENSMUSG00000001767	CRNKL1	-0.0308973	0.0347546
ENSMUSG00000054309	CPSF3	-0.121189	0.0347807
ENSMUSG00000059412	FXYD2	-0.282542	0.0348093
ENSMUSG00000092564	BC051226	-0.686743	0.0348193
ENSMUSG00000026384	PTPN4	-0.909014	0.0348271
ENSMUSG00000003153	SLC2A3	-0.886039	0.0349911
ENSMUSG00000027500	STMN2	-2.43513	0.0349936
ENSMUSG00000046280	SHE	-0.0814906	0.0351234
ENSMUSG00000050796	B3GALT6	-0.22486	0.0352376
ENSMUSG00000036817	SUN1	-0.339325	0.0353735
ENSMUSG00000021188	TRIP11	-0.27048	0.0353978
ENSMUSG00000020282	RHBDF1	0.056079	0.0354355
ENSMUSG00000025470	ZFP511	-0.0454746	0.0356356
ENSMUSG00000044921	RASSF9	-0.646463	0.0356525
ENSMUSG00000020275	REL	-0.635717	0.0356968
ENSMUSG00000018932	MAP2K3	-0.315905	0.0357437
ENSMUSG00000018395	KIF3A	-0.0294515	0.0357527
ENSMUSG00000021975	INTS9	-0.183143	0.0358514
ENSMUSG00000024451	ARAP3	0.0931202	0.035917
ENSMUSG00000020743	MIF4GD	0.0244892	0.0359744
ENSMUSG00000023036	PCDHGC4	0.000318182	0.0359809
ENSMUSG00000024169	IFT140	-0.241203	0.0359951
ENSMUSG00000055254	NTRK2	-1.08442	0.0360121
ENSMUSG00000024073	BIRC6	-0.332156	0.0360389
ENSMUSG00000036036	ZFP57	-0.19346	0.0360506
ENSMUSG00000028556	DOCK7	-0.388373	0.0360804
ENSMUSG00000069633	PEX11G	-0.159039	0.0360957
ENSMUSG00000036109	MBNL3	-1.12038	0.0361124
ENSMUSG00000024576	CSNK1A1	-0.175026	0.0361274
ENSMUSG00000025964	ADAM23	-0.53785	0.0361784
ENSMUSG00000033166	DIS3	-0.643376	0.0362899
ENSMUSG00000036591	ARHGAP21	-0.857522	0.0363381
ENSMUSG00000045374	WDR81	-0.542291	0.0365049
ENSMUSG00000014601	STRIP1	-0.281156	0.0365576
ENSMUSG00000089687	RAB42	-0.178866	0.0366106
ENSMUSG00000033793	ATP6V1H	-0.346741	0.0366653
ENSMUSG00000030189	YBX3	-0.542384	0.0366815
ENSMUSG00000036352	UBAC1	-0.5639	0.036712
ENSMUSG00000048581	E130311K13RIK	-0.221213	0.0367145
ENSMUSG00000015214	MTMR1	-0.489222	0.0367292
ENSMUSG00000030741	SPNS1	-0.13219	0.0367733
ENSMUSG00000097574	C920006O11RIK	-0.406376	0.0368115
ENSMUSG00000028578	CAAP1	-0.170518	0.0368573
ENSMUSG00000061306	SLC38A10	-0.253194	0.0369303
ENSMUSG00000026667	UHMK1	-0.607033	0.0369866
ENSMUSG00000031703	ITFG1	-0.177129	0.0370319
ENSMUSG00000041775	MAPK1IP1	-0.195438	0.0370678
ENSMUSG00000031171	FTSJ1	-0.223803	0.0371386
ENSMUSG00000024474	IK	-0.152086	0.0371737
ENSMUSG00000028358	ZFP618	-0.340397	0.0371739
ENSMUSG00000038612	MCL1	-0.460539	0.0371984
ENSMUSG00000031714	GAB1	-0.568223	0.0372252
ENSMUSG00000024953	PRDX5	-0.114349	0.0372299
ENSMUSG00000004317	CLCN5	-0.578518	0.0372446
ENSMUSG00000021470	ERCC6L2	-0.455861	0.0373599
ENSMUSG00000034974	DAPK3	-0.276067	0.0373869
ENSMUSG00000051950	B3GLCT	-0.359907	0.0373893
ENSMUSG00000022951	RCAN1	-0.516965	0.0374495
ENSMUSG00000030074	GXYLT2	-0.415607	0.0374519
ENSMUSG00000020528	PRPSAP2	-0.429821	0.0374656
ENSMUSG00000089788	GM16586	-0.579274	0.0374772
ENSMUSG00000048281	DLEU7	-0.672443	0.0375151
ENSMUSG00000051444	BBS12	-0.227601	0.0375686
ENSMUSG00000070939	TGFBRAP1	-0.15101	0.0375866
ENSMUSG00000032262	ELOVL4	0.0948435	0.0376336
ENSMUSG00000027720	IL2	-0.206978	0.0376448
ENSMUSG00000018476	KDM6B	-0.12919	0.0376571
ENSMUSG00000049624	SLC17A5	0.15634	0.0377698
ENSMUSG00000041117	CCDC8	-0.2071	0.03778
ENSMUSG00000005034	PRKACB	-0.361697	0.0378499
ENSMUSG00000024299	ADAMTS10	-0.348676	0.0379513
ENSMUSG00000038422	HDHD3	0.0505617	0.0379829
ENSMUSG00000030116	MFAP5	-0.866766	0.0380091
ENSMUSG00000060538	TMEM219	-0.150712	0.0380093
ENSMUSG00000039828	WDR70	-0.130705	0.038069
ENSMUSG00000024712	RFK	-0.471679	0.0381553
ENSMUSG00000028729	EBNA1BP2	-0.217236	0.0381559
ENSMUSG00000030610	DET1	-0.176443	0.0381663
ENSMUSG00000027015	CYBRD1	-0.110509	0.0381747
ENSMUSG00000030315	VGLL4	-0.124935	0.038255
ENSMUSG00000004070	HMOX2	-0.1719	0.0383212
ENSMUSG00000014418	HPS5	-0.98706	0.0383295
ENSMUSG00000052593	ADAM17	-0.564329	0.038382
ENSMUSG00000039450	DCXR	-0.188651	0.0384869
ENSMUSG00000028040	EFNA4	-0.156636	0.0384936
ENSMUSG00000044881	COA4	-0.321582	0.038501
ENSMUSG00000024644	CNDP2	-0.176174	0.0385218
ENSMUSG00000019969	PSEN1	-0.151771	0.0387026
ENSMUSG00000022540	ROGDI	-0.205711	0.0387084
ENSMUSG00000022995	ENAH	-0.776547	0.0387634
ENSMUSG00000018042	CYB5R3	-0.221803	0.0388407
ENSMUSG00000058706	0610030E20RIK	-0.0346016	0.0388661
ENSMUSG00000020190	MKNK2	-0.568179	0.0389664
ENSMUSG00000022018	RGCC	-0.748177	0.0391723
ENSMUSG00000089847	TIMM10B	-0.314123	0.0392174
ENSMUSG00000016319	SLC25A5	-0.532425	0.0392194
ENSMUSG00000031095	CUL4B	-0.0227183	0.0392272
ENSMUSG00000026939	TMEM141	-0.323555	0.0392281
ENSMUSG00000025410	DCTN2	-0.103226	0.0392668
ENSMUSG00000045031	CETN4	-0.215526	0.039309
ENSMUSG00000061950	PPP4R1	-0.25078	0.0393804
ENSMUSG00000030138	BMS1	-0.297574	0.0394125
ENSMUSG00000036879	PHKB	-0.554066	0.0395006
ENSMUSG00000051041	OLFML1	-0.199227	0.0395579
ENSMUSG00000075376	RC3H2	-0.363139	0.0396019
ENSMUSG00000029513	PRKAB1	-0.288506	0.0396052
ENSMUSG00000037679	INF2	-0.837997	0.039617
ENSMUSG00000024530	PRELID3A	0.264464	0.0396618
ENSMUSG00000027710	ACAD9	-0.110492	0.0397019
ENSMUSG00000034258	FLVCR2	-0.20632	0.0397126
ENSMUSG00000021585	CAST	-0.225929	0.0397899
ENSMUSG00000054519	ZFP867	-0.384761	0.0398238
ENSMUSG00000014959	GORASP2	-0.118583	0.0398439
ENSMUSG00000053119	CHMP3	-0.338643	0.0399572
ENSMUSG00000001440	KPNB1	-0.569401	0.0399974
ENSMUSG00000002343	ARMC6	-0.0621271	0.0400144
ENSMUSG00000048039	ISG20L2	-0.35493	0.0400523
ENSMUSG00000064145	ARIH2	-0.160773	0.0400653
ENSMUSG00000052707	TNRC6A	-0.255602	0.0403611
ENSMUSG00000102758	NAALADL2	-0.814732	0.0403771
ENSMUSG00000048490	NRIP1	-0.157816	0.0404801
ENSMUSG00000051048	P4HA3	0.00169971	0.0405525
ENSMUSG00000046985	TAPT1	-0.314027	0.040562
ENSMUSG00000029050	SKI	-0.451037	0.0405752
ENSMUSG00000036835	PSENEN	-0.270354	0.0405883
ENSMUSG00000014771	PDCD2	0.0221691	0.0406083
ENSMUSG00000025236	ADPGK	-0.0892316	0.0407177
ENSMUSG00000049823	ZBTB12	-0.138523	0.040719
ENSMUSG00000028060	2810403A07RIK	-0.330162	0.0407568
ENSMUSG00000049295	ZFP219	-0.314964	0.0407616
ENSMUSG00000018648	DUSP14	-0.840983	0.0407649
ENSMUSG00000004768	RAB23	-0.0310926	0.0407924
ENSMUSG00000063895	NUPL1	0.0198951	0.0408006
ENSMUSG00000060260	PWWP2B	-1.25715	0.0408497
ENSMUSG00000020224	LLPH	-0.203817	0.0408833
ENSMUSG00000049521	CDC42EP1	-0.111289	0.0409639
ENSMUSG00000032041	TIRAP	0.0958476	0.0410452
ENSMUSG00000092086	GM6793	-0.0596616	0.0411033
ENSMUSG00000031732	PHLPP2	-0.661454	0.041113
ENSMUSG00000002602	AXL	-0.118379	0.0411943
ENSMUSG00000032897	NFYC	-0.326042	0.0412469
ENSMUSG00000024273	2700062C07RIK	-0.0951627	0.0413648
ENSMUSG00000034518	HMGXB4	-0.38548	0.0415044
ENSMUSG00000029610	AIMP2	-0.279452	0.04152
ENSMUSG00000031016	WEE1	-1.87006	0.0415406
ENSMUSG00000022016	AKAP11	-0.6073	0.0415627
ENSMUSG00000074182	ZNHIT6	-0.364689	0.0415881
ENSMUSG00000027305	NDUFAF1	-0.288622	0.0415984
ENSMUSG00000020832	ERAL1	-0.0587927	0.0416967
ENSMUSG00000042055	WDR11	-0.560359	0.0418093
ENSMUSG00000027996	SFRP2	-1.50435	0.041873
ENSMUSG00000061755	BOD1L	-0.203151	0.0419715
ENSMUSG00000092365	BC023719	-0.24038	0.0423911
ENSMUSG00000040867	BEGAIN	-0.772683	0.0424364
ENSMUSG00000050373	SNX21	-0.310488	0.0425909
ENSMUSG00000020561	TWISTNB	-0.227721	0.042633
ENSMUSG00000078923	UBE2V1	-0.0292687	0.042776
ENSMUSG00000029016	CLCN6	-0.92016	0.0427897
ENSMUSG00000060681	SLC9A6	-0.0113454	0.0427909
ENSMUSG00000019088	DNASE1L1	-0.681411	0.0427927
ENSMUSG00000016664	PACSIN2	-0.281461	0.042795
ENSMUSG00000019080	MFSD3	-0.199806	0.0428
ENSMUSG00000009640	DMAP1	-0.210265	0.0428287
ENSMUSG00000033295	PTPRF	-0.633162	0.042881
ENSMUSG00000027827	KCNAB1	0.1578	0.0428992
ENSMUSG00000031835	MBTPS1	-0.522711	0.0429263
ENSMUSG00000036833	PNPLA7	-0.905692	0.0429456
ENSMUSG00000048264	DIP2C	-0.543824	0.0429703
ENSMUSG00000031712	IL15	-0.89967	0.0430513
ENSMUSG00000022353	MTSS1	-1.20271	0.043058
ENSMUSG00000021501	CAML	-0.20955	0.0430709
ENSMUSG00000073838	TUFM	-0.253245	0.0431339
ENSMUSG00000035198	TUBG1	-0.640965	0.0431699
ENSMUSG00000030201	LRP6	-0.653102	0.043178
ENSMUSG00000020841	CPD	-0.399033	0.0432117
ENSMUSG00000027966	COL11A1	-0.232183	0.0432459
ENSMUSG00000015882	LCORL	-0.182418	0.043286
ENSMUSG00000027935	RAB13	-0.243672	0.0433373
ENSMUSG00000038570	SAXO2	-0.384344	0.0433629
ENSMUSG00000033066	GAS7	-0.232036	0.0433637
ENSMUSG00000024740	DDB1	-0.501083	0.0433678
ENSMUSG00000027601	MTFR1	-0.251344	0.0434126
ENSMUSG00000001467	CYP51	-0.181352	0.043472
ENSMUSG00000033671	CEP350	-0.475577	0.0435977
ENSMUSG00000021621	ZCCHC9	-0.157254	0.0436254
ENSMUSG00000044477	ZFAND3	-0.09833	0.0437309
ENSMUSG00000036882	ARHGAP33	-0.428681	0.043813
ENSMUSG00000024387	CSNK2B	-0.211683	0.0439529
ENSMUSG00000083012	FAM220A	-0.189491	0.0439894
ENSMUSG00000021598	MED10	-0.15219	0.0440409
ENSMUSG00000030339	LTBR	-0.230588	0.0440526
ENSMUSG00000010025	ALDH3A2	-0.169343	0.0440684
ENSMUSG00000045275	LCA5L	0.339202	0.0441237
ENSMUSG00000054966	LMNTD1	-0.205548	0.0441483
ENSMUSG00000035234	ABRAXAS1	-0.31643	0.044209
ENSMUSG00000021592	ARSK	-0.358918	0.0442144
ENSMUSG00000041343	ANKRD42	0.0473686	0.0442684
ENSMUSG00000092060	BEND4	-0.961065	0.0443055
ENSMUSG00000000266	MID2	0.546519	0.0443954
ENSMUSG00000038702	DSEL	-0.295378	0.0444565
ENSMUSG00000031922	CEP57	-0.733969	0.0447186
ENSMUSG00000030188	MAGOHB	-0.249342	0.0447207
ENSMUSG00000004677	MYO9B	-0.404437	0.0448266
ENSMUSG00000021461	FANCC	-0.209663	0.0448295
ENSMUSG00000047821	TRIM16	0.321685	0.0449035
ENSMUSG00000000739	SULT5A1	-0.891601	0.0449832
ENSMUSG00000042305	TMEM183A	-0.43938	0.0450023
ENSMUSG00000030495	SLC7A10	-0.0396837	0.0450387
ENSMUSG00000032038	ST3GAL4	-0.561678	0.0450575
ENSMUSG00000032434	CMTM6	-0.465149	0.045212
ENSMUSG00000049728	ZFP668	-0.0779294	0.0452147
ENSMUSG00000021981	CAB39L	-0.585268	0.0452496
ENSMUSG00000035258	ABI3BP	-2.20334	0.0452669
ENSMUSG00000073725	LMBRD1	0.0644868	0.0453403
ENSMUSG00000020770	UNK	-0.292547	0.0454108
ENSMUSG00000042787	EXOG	-0.262086	0.0454371
ENSMUSG00000027677	TTC14	-0.175864	0.0454517
ENSMUSG00000031109	ENOX2	-0.281714	0.0456227
ENSMUSG00000026219	TRIP12	-0.473973	0.0456512
ENSMUSG00000047409	CTDSPL	0.0286644	0.0456761
ENSMUSG00000032375	APH1B	-0.0307121	0.0456852
ENSMUSG00000040621	GEMIN8	-0.0732177	0.0459178
ENSMUSG00000049600	ZBTB45	-0.140856	0.0459246
ENSMUSG00000021179	NRDE2	-0.545109	0.0459845
ENSMUSG00000079283	2310009B15RIK	-0.276357	0.0460802
ENSMUSG00000036114	RPP25L	-0.336974	0.0461066
ENSMUSG00000031532	SARAF	-0.216011	0.0461317
ENSMUSG00000035649	ZCCHC7	-0.354118	0.0461341
ENSMUSG00000049420	TMEM200A	-0.449068	0.0462997
ENSMUSG00000020132	RAB21	-0.703325	0.0463953
ENSMUSG00000047731	WBP1L	-0.350274	0.046403
ENSMUSG00000036775	DECR2	-0.330381	0.0464396
ENSMUSG00000032336	NPTN	-0.359622	0.0465145
ENSMUSG00000047989	INO80C	-0.576746	0.0465411
ENSMUSG00000038299	WDR36	-0.197922	0.0465557
ENSMUSG00000033491	PRSS35	-0.0876443	0.046575
ENSMUSG00000097266	GM26802	-0.548819	0.0466928
ENSMUSG00000023991	FOXP4	-0.630688	0.0467882
ENSMUSG00000056820	TSNAX	-0.181998	0.0468146
ENSMUSG00000030177	CCDC77	-0.880007	0.0468476
ENSMUSG00000041238	RBBP8	-0.793676	0.0468537
ENSMUSG00000022536	GLYR1	-0.17291	0.046861
ENSMUSG00000029059	FAM213B	-0.133476	0.0468652
ENSMUSG00000023982	GUCA1A	0.100908	0.0469049
ENSMUSG00000031158	TIMM17B	-0.269373	0.0469902
ENSMUSG00000034263	INTS14	-0.160569	0.046992
ENSMUSG00000018599	MIEF2	-0.625425	0.0470407
ENSMUSG00000066721	ZFP575	-0.176529	0.0470897
ENSMUSG00000021557	AGTPBP1	-0.526183	0.0471249
ENSMUSG00000019916	P4HA1	-0.215124	0.0471536
ENSMUSG00000056952	TATDN2	-0.178959	0.0471589
ENSMUSG00000042743	SGTB	-0.158006	0.047176
ENSMUSG00000069601	ANK3	-0.220558	0.0472819
ENSMUSG00000040710	ST8SIA4	-0.193403	0.0473412
ENSMUSG00000020801	MED31	-0.250382	0.0473415
ENSMUSG00000022620	ARSA	-0.240138	0.0473453
ENSMUSG00000035133	ARHGAP5	-0.416902	0.0473629
ENSMUSG00000029267	MTF2	-0.268262	0.0474475
ENSMUSG00000026344	LYPD1	-0.0649863	0.0474596
ENSMUSG00000027109	SP3	-0.222278	0.0475243
ENSMUSG00000079477	RAB7	-0.296451	0.0475374
ENSMUSG00000042729	WDR74	-0.220439	0.0475493
ENSMUSG00000024037	WDR4	-0.020855	0.0477771
ENSMUSG00000024122	PDPK1	-0.346243	0.0479145
ENSMUSG00000021039	SNW1	-0.229526	0.0479789
ENSMUSG00000021830	TXNDC16	-0.455444	0.0480312
ENSMUSG00000019295	TMEM129	-0.146054	0.0480421
ENSMUSG00000034832	TET3	-0.342175	0.0480725
ENSMUSG00000032612	USP4	-0.313522	0.0482177
ENSMUSG00000002308	CD320	-0.235842	0.0482307
ENSMUSG00000037594	BC022687	-0.284896	0.0482624
ENSMUSG00000036932	AIFM1	-0.344241	0.0482981
ENSMUSG00000019461	PLSCR3	-0.0306166	0.0483069
ENSMUSG00000030180	KDM5A	-0.308198	0.0483387
ENSMUSG00000012296	TJAP1	-0.177962	0.0485086
ENSMUSG00000032118	FEZ1	-0.0758849	0.0485242
ENSMUSG00000028059	ARHGEF2	-0.406108	0.0487609
ENSMUSG00000047205	DUSP18	0.0607634	0.0487761
ENSMUSG00000021178	PSMC1	-0.325207	0.0488858
ENSMUSG00000040818	DENND6A	-0.278934	0.0489194
ENSMUSG00000059022	KCP	0.0689145	0.0489532
ENSMUSG00000032657	FAM189B	0.00715394	0.0489703
ENSMUSG00000020707	RNF135	-0.427644	0.0490219
ENSMUSG00000046550	SPIN2C	-0.0664616	0.049117
ENSMUSG00000032512	WDR48	-0.319982	0.0491818
ENSMUSG00000054509	PARP4	-0.621604	0.0492802
ENSMUSG00000056427	SLIT3	-1.75053	0.0492805
ENSMUSG00000027286	LRRC57	-0.268706	0.0494024
ENSMUSG00000021671	POC5	-0.642158	0.0494602
ENSMUSG00000037902	SIRPA	-1.28759	0.0496079
ENSMUSG00000015474	PPT2	-0.101889	0.0496132
ENSMUSG00000029563	FOXP2	-0.505328	0.0496646
ENSMUSG00000004018	FANCL	-0.211587	0.0496794
ENSMUSG00000032370	LACTB	-0.103681	0.0496823
ENSMUSG00000049115	AGTR1A	-0.157252	0.0496872
ENSMUSG00000019988	NEDD1	-0.301128	0.0497491
ENSMUSG00000029470	P2RX4	0.197784	0.0497947
ENSMUSG00000002997	PRKAR2B	-0.671756	0.0497952
ENSMUSG00000030587	2200002D01RIK	-0.525748	0.0498102
ENSMUSG00000038685	RTEL1	-1.10601	0.0498445
ENSMUSG00000026694	METTL13	-0.16167	0.049862
ENSMUSG00000036086	ZRANB3	-0.509858	0.0498767
ENSMUSG00000029502	GOLGA3	-0.279125	0.0498979
ENSMUSG00000014837	4931428F04RIK	-0.151368	0.0499005
ENSMUSG00000021936	MAPK8	-0.323025	0.0499117
ENSMUSG00000037993	DHX38	0.0429202	0.0499652
ENSMUSG00000037017	ZSCAN21	-0.104877	0.0499767
ENSMUSG00000002329	MDP1	-0.167049	0.0499767
ENSMUSG00000040351	ANKIB1	-0.330206	0.0499768
ENSMUSG00000038084	OPA1	-0.523213	0.0500436
ENSMUSG00000024759	ATL3	-0.438049	0.0500591
ENSMUSG00000103034	GM8797	-0.165887	0.0501699
ENSMUSG00000067825	PEX26	-0.358647	0.0502282
ENSMUSG00000050192	EIF5A2	0.0873521	0.0502794
ENSMUSG00000028330	NCBP1	-0.297456	0.0503419
ENSMUSG00000039477	TNRC18	-0.254229	0.0503768
ENSMUSG00000049670	MORN4	0.107781	0.0503887
ENSMUSG00000022797	TFRC	-0.160245	0.0504334
ENSMUSG00000089996	TMSB15B2	-0.688006	0.0504662
ENSMUSG00000052214	OPA3	-0.445346	0.0505085
ENSMUSG00000045045	LRFN4	-0.403484	0.050514
ENSMUSG00000036197	GXYLT1	-0.3204	0.0505753
ENSMUSG00000002814	TOP3A	-0.545151	0.0506007
ENSMUSG00000031111	IGSF1	0.22969	0.0506539
ENSMUSG00000057497	FAM136A	-0.297763	0.0506576
ENSMUSG00000026377	NIFK	-0.33442	0.050743
ENSMUSG00000042590	IPO11	-0.738352	0.0507528
ENSMUSG00000017781	PITPNA	-0.173758	0.0510587
ENSMUSG00000068114	CCDC134	-0.281848	0.0512125
ENSMUSG00000031983	2310022B05RIK	-0.429604	0.0512318
ENSMUSG00000029534	ST7	-0.228903	0.0512467
ENSMUSG00000040843	TIPRL	-0.261349	0.0512834
ENSMUSG00000001156	MXD1	-0.429506	0.0514829
ENSMUSG00000032020	UBASH3B	-0.15656	0.051931
ENSMUSG00000041921	METAP1D	-0.315919	0.0522379
ENSMUSG00000020926	ADAM11	-0.0332548	0.0524284
ENSMUSG00000041632	MRPS27	-0.106312	0.0524688
ENSMUSG00000022428	CBY1	-0.312499	0.0524955
ENSMUSG00000021773	COMTD1	-0.115184	0.0525237
ENSMUSG00000027603	GGT7	0.136974	0.0525746
ENSMUSG00000024594	PRRC1	-0.0158997	0.0526534
ENSMUSG00000026578	CCDC181	-0.460621	0.0526994
ENSMUSG00000032238	RORA	-0.0785731	0.0527504
ENSMUSG00000024997	PRDX3	-0.219611	0.0527957
ENSMUSG00000043252	TMEM64	-0.0505381	0.0528415
ENSMUSG00000071226	CECR2	0.315958	0.0528598
ENSMUSG00000020716	NF1	-0.317338	0.0529577
ENSMUSG00000032437	STT3B	-0.343322	0.0529638
ENSMUSG00000027341	TMEM230	-0.16937	0.0529705
ENSMUSG00000030522	MTMR10	0.343778	0.0530663
ENSMUSG00000050908	TVP23A	-0.114082	0.0531197
ENSMUSG00000026083	EIF5B	-0.24906	0.0531605
ENSMUSG00000020650	BCAP29	-0.0901803	0.0531738
ENSMUSG00000078877	GM14295	-0.0541443	0.0533869
ENSMUSG00000036218	PDZRN4	0.384992	0.0534649
ENSMUSG00000037434	SLC30A1	-0.490133	0.0535681
ENSMUSG00000006418	RNF114	-0.0561181	0.0536093
ENSMUSG00000018995	NARS2	-0.361125	0.0536339
ENSMUSG00000006720	ZFP184	0.144887	0.0536667
ENSMUSG00000027490	E2F1	-0.800995	0.0537005
ENSMUSG00000015653	STEAP2	-0.189662	0.0537352
ENSMUSG00000034269	SETD5	-0.215979	0.053915
ENSMUSG00000071669	SNX29	-0.137488	0.0539515
ENSMUSG00000037349	NUDT22	-0.261004	0.054226
ENSMUSG00000001627	IFRD1	-0.106343	0.0543034
ENSMUSG00000040234	TM7SF3	0.163066	0.0543463
ENSMUSG00000071646	MTA2	-0.216211	0.0543473
ENSMUSG00000022200	GOLPH3	-0.229518	0.0543493
ENSMUSG00000027831	VEPH1	-0.163164	0.0543792
ENSMUSG00000030431	TMEM238	-0.340761	0.0544871
ENSMUSG00000048495	TYW5	-0.230978	0.0545349
ENSMUSG00000029029	WRAP73	-0.114689	0.0545721
ENSMUSG00000020362	CNOT6	-0.404792	0.0545786
ENSMUSG00000024767	OTUB1	-0.272065	0.0545788
ENSMUSG00000059834	SCLT1	-0.523262	0.0546479
ENSMUSG00000086784	ISOC2A	-0.339934	0.0547243
ENSMUSG00000035245	EOGT	-0.327543	0.054765
ENSMUSG00000071317	BVES	-0.361338	0.0547786
ENSMUSG00000056268	DENND1B	-0.384365	0.0547839
ENSMUSG00000031367	AP1S2	-0.081974	0.0548078
ENSMUSG00000039257	VSTM2B	-0.522527	0.0548105
ENSMUSG00000062729	PPOX	-0.361729	0.0548585
ENSMUSG00000029708	GCC1	-0.245123	0.0549041
ENSMUSG00000053219	RAET1E	-1.42464	0.0549089
ENSMUSG00000024384	IWS1	-0.365184	0.054999
ENSMUSG00000004035	GSTM7	-0.294856	0.0550697
ENSMUSG00000035967	INTS6L	-0.159206	0.0550817
ENSMUSG00000027364	USP50	-0.379602	0.0551205
ENSMUSG00000034912	MDGA2	-0.59492	0.0552338
ENSMUSG00000048096	LMOD1	-0.210551	0.0552664
ENSMUSG00000060601	NR1H2	-0.250051	0.0553416
ENSMUSG00000020744	SLC25A19	-0.253963	0.055404
ENSMUSG00000049047	ARMCX3	-0.0892464	0.0554516
ENSMUSG00000028086	FBXW7	-0.230048	0.0555418
ENSMUSG00000039953	CLSTN1	-0.236217	0.0555555
ENSMUSG00000001285	MYG1	-0.346508	0.0556991
ENSMUSG00000063179	PSTK	-0.267653	0.0559059
ENSMUSG00000028719	CMPK1	-0.354728	0.0559155
ENSMUSG00000000743	CHMP1A	-0.301291	0.0559217
ENSMUSG00000040102	KLHL42	-0.384472	0.0559822
ENSMUSG00000048895	CDK5R1	0.0299791	0.0561053
ENSMUSG00000029196	TADA2B	-0.477581	0.0561207
ENSMUSG00000087143	A830082K12RIK	-0.064731	0.0561406
ENSMUSG00000044308	UBR3	-0.487434	0.0562066
ENSMUSG00000062470	FBXL12OS	-0.335563	0.0562389
ENSMUSG00000031337	MTM1	-0.0218945	0.0563192
ENSMUSG00000039917	RHBDD2	-0.466713	0.0563707
ENSMUSG00000070883	CCDC173	-0.447442	0.0565656
ENSMUSG00000002221	PAXIP1	-0.844392	0.0566335
ENSMUSG00000040363	BCOR	-0.963505	0.0567532
ENSMUSG00000006673	QRICH1	-0.191204	0.0568093
ENSMUSG00000004266	PTPN6	-1.48266	0.0568094
ENSMUSG00000023886	SMOC2	-1.316	0.0569301
ENSMUSG00000034957	CEBPA	-0.384853	0.0569634
ENSMUSG00000029625	CPSF4	-0.211342	0.0569757
ENSMUSG00000002496	TSC2	-0.642591	0.0570726
ENSMUSG00000030643	RAB30	-0.252952	0.0570751
ENSMUSG00000035992	FNIP1	-0.345285	0.0571656
ENSMUSG00000030616	SYTL2	0.461311	0.0571725
ENSMUSG00000018171	VMP1	-0.279913	0.0572426
ENSMUSG00000062421	ARF2	-0.513325	0.0572851
ENSMUSG00000025485	RIC8A	0.00995486	0.057318
ENSMUSG00000093904	TOMM20	-0.447825	0.0573457
ENSMUSG00000028221	TMEM55A	-0.179753	0.0574393
ENSMUSG00000021219	RGS6	-3.47541	0.057547
ENSMUSG00000030754	COPB1	-0.0692277	0.0576567
ENSMUSG00000071074	YIPF3	-0.137199	0.0576626
ENSMUSG00000089762	IER5L	-0.0740011	0.0576755
ENSMUSG00000000861	BCL11A	-0.508172	0.0577451
ENSMUSG00000020271	FBXW11	-0.443104	0.057831
ENSMUSG00000062901	KLHL24	-0.239687	0.057893
ENSMUSG00000024298	ZFP871	-0.520179	0.0579904
ENSMUSG00000039163	CMC1	-0.272579	0.058051
ENSMUSG00000041645	DDX24	-0.262899	0.058196
ENSMUSG00000007338	MRPL49	-0.383238	0.0582338
ENSMUSG00000018340	ANXA6	-0.0593487	0.058272
ENSMUSG00000071076	JUND	-0.195236	0.0583982
ENSMUSG00000063049	ING2	-0.329962	0.0585144
ENSMUSG00000097729	2310015A10RIK	-0.128235	0.0585391
ENSMUSG00000028047	THBS3	0.0584086	0.0585865
ENSMUSG00000033411	CTDSPL2	-0.203799	0.0587381
ENSMUSG00000070407	HS3ST3B1	-0.672578	0.0588583
ENSMUSG00000029674	LIMK1	0.0164978	0.0588712
ENSMUSG00000072964	BHLHB9	-0.295476	0.0590124
ENSMUSG00000036940	KDM1A	-0.171696	0.0591354
ENSMUSG00000032011	THY1	-0.0961441	0.059198
ENSMUSG00000053536	CSTF2T	-0.402709	0.0592654
ENSMUSG00000053253	NDFIP2	-0.112047	0.0594191
ENSMUSG00000042050	WDR60	0.0494758	0.0594291
ENSMUSG00000022833	CCDC14	0.0620725	0.0594688
ENSMUSG00000028919	ARHGEF19	0.149054	0.0594688
ENSMUSG00000039873	NEURL2	-0.198292	0.0594826
ENSMUSG00000037519	PPFIA1	-0.440543	0.0595293
ENSMUSG00000048728	ZFP454	-0.131508	0.0595448
ENSMUSG00000022914	BRWD1	-0.269137	0.0595544
ENSMUSG00000036875	DNA2	-1.70666	0.0595703
ENSMUSG00000043719	COL6A6	-1.55237	0.0595865
ENSMUSG00000025161	SLC16A3	-0.0854289	0.0595906
ENSMUSG00000026688	MGST3	-0.00851168	0.0596443
ENSMUSG00000027167	ELP4	-0.204547	0.0597769
ENSMUSG00000022706	MRPL40	-0.354638	0.0598
ENSMUSG00000027177	HIPK3	-0.350468	0.0598938
ENSMUSG00000013973	DEDD	-0.0697069	0.0599204
ENSMUSG00000059991	NPTX2	-0.675739	0.0600649
ENSMUSG00000021665	HEXB	-0.0213819	0.0600692
ENSMUSG00000013415	IGF2BP1	-0.429239	0.0600844
ENSMUSG00000026192	ATIC	-0.290303	0.0602153
ENSMUSG00000021250	FOS	-0.150172	0.0602255
ENSMUSG00000038902	POGZ	-0.488351	0.0602316
ENSMUSG00000074364	EHD2	-0.22847	0.0603018
ENSMUSG00000031613	HPGD	-10.5751	0.0603289
ENSMUSG00000023977	UBR2	-0.377071	0.0604244
ENSMUSG00000073388	A330017A19RIK	0.255479	0.0606399
ENSMUSG00000036377	C530008M17RIK	-0.122493	0.0606414
ENSMUSG00000078154	GM12184	-0.122334	0.0607275
ENSMUSG00000003849	NQO1	-0.332812	0.0607321
ENSMUSG00000050700	EMILIN3	0.317903	0.0607812
ENSMUSG00000001418	GLMP	0.00212312	0.0608245
ENSMUSG00000045636	MTUS1	-0.0892043	0.0609074
ENSMUSG00000018800	ABCA5	0.172359	0.0610487
ENSMUSG00000022680	PDXDC1	-0.345523	0.0610825
ENSMUSG00000068130	ZFP442	-0.140676	0.0611502
ENSMUSG00000028634	HIVEP3	-0.829001	0.0611996
ENSMUSG00000023170	GPS2	-0.344614	0.0612133
ENSMUSG00000009828	ICK	-0.278981	0.0612804
ENSMUSG00000055065	DDX17	-0.254102	0.0613603
ENSMUSG00000007458	M6PR	-0.209103	0.061362
ENSMUSG00000068079	TCF15	-0.180127	0.0613958
ENSMUSG00000036819	JMJD4	-0.347125	0.0614134
ENSMUSG00000035299	MID1	-0.79662	0.0614392
ENSMUSG00000038250	USP38	-0.567254	0.0614604
ENSMUSG00000041199	RPUSD1	-0.225568	0.0614773
ENSMUSG00000058318	PHF21A	-0.111724	0.0615418
ENSMUSG00000052310	SLC39A1	-0.245972	0.0616277
ENSMUSG00000040795	IQCC	-0.329604	0.0616666
ENSMUSG00000079109	PMS2	-0.245672	0.0616946
ENSMUSG00000078580	E430018J23RIK	-0.142233	0.0617057
ENSMUSG00000021280	EXOC3L4	0.352222	0.0617062
ENSMUSG00000022721	TRMT2A	-0.382362	0.0617238
ENSMUSG00000027133	NOP10	-0.45828	0.0617434
ENSMUSG00000015126	TSR3	-0.283571	0.0618713
ENSMUSG00000026199	ANKZF1	-0.384517	0.061903
ENSMUSG00000035637	GRHPR	-0.175287	0.0620153
ENSMUSG00000020925	CCDC43	-0.230911	0.0620485
ENSMUSG00000025092	HSPA12A	0.180626	0.062075
ENSMUSG00000071001	HRCT1	0.198961	0.0621044
ENSMUSG00000059498	FCGR3	-0.382767	0.0621596
ENSMUSG00000047686	RTL3	-0.705	0.0621892
ENSMUSG00000028018	GSTCD	-0.465922	0.0622289
ENSMUSG00000054408	SPCS3	-0.200444	0.0622985
ENSMUSG00000056692	D17WSU92E	-0.335834	0.0623739
ENSMUSG00000065954	TACC1	-0.336286	0.062386
ENSMUSG00000105283	GM33370	-0.79976	0.0623954
ENSMUSG00000042202	SLC35E2	-0.563458	0.0624484
ENSMUSG00000031862	ATP13A1	-0.236625	0.0624548
ENSMUSG00000022371	COL14A1	-1.3216	0.0625871
ENSMUSG00000039725	TRP53RKA	-0.343858	0.0626279
ENSMUSG00000038740	MVB12B	-0.374231	0.0626715
ENSMUSG00000041688	AMOT	-0.399921	0.0627015
ENSMUSG00000036989	TRIM3	-0.317293	0.0627222
ENSMUSG00000047866	LONP2	-0.167429	0.0627985
ENSMUSG00000024276	ZFP397	-0.249894	0.062801
ENSMUSG00000002748	BAZ1B	-0.528395	0.0629035
ENSMUSG00000033152	PODXL2	-0.359258	0.0630808
ENSMUSG00000044496	2510039O18RIK	-0.523386	0.0632164
ENSMUSG00000030322	MBD4	-0.425365	0.0633028
ENSMUSG00000021550	2210016F16RIK	-0.171422	0.063353
ENSMUSG00000022672	PRKDC	-0.863825	0.0633534
ENSMUSG00000049960	MRPS16	-0.206429	0.063406
ENSMUSG00000057897	CAMK2B	-1.03173	0.0634561
ENSMUSG00000053110	YAP1	-0.186253	0.063476
ENSMUSG00000046603	TCAIM	-0.264076	0.0634763
ENSMUSG00000041949	TANGO6	0.223136	0.0635331
ENSMUSG00000022010	TSC22D1	-0.30788	0.0635924
ENSMUSG00000086316	NBDY	-0.274172	0.0636444
ENSMUSG00000013076	AMOTL1	-0.316884	0.0637259
ENSMUSG00000000037	SCML2	-0.925794	0.0637761
ENSMUSG00000020964	SEL1L	-0.311669	0.0637797
ENSMUSG00000002797	GGCT	-0.245521	0.0639357
ENSMUSG00000025269	APEX2	-0.582531	0.0641308
ENSMUSG00000038271	IFFO1	-0.304437	0.064214
ENSMUSG00000024101	WASHC1	-0.212462	0.0642297
ENSMUSG00000024247	PKDCC	-0.471234	0.0642394
ENSMUSG00000027954	EFNA1	0.240054	0.0642533
ENSMUSG00000056962	JMJD6	-0.0112539	0.0642562
ENSMUSG00000030779	RBBP6	-0.290973	0.0642728
ENSMUSG00000019878	HSF2	-0.825083	0.0643087
ENSMUSG00000020268	LYRM7	-0.704123	0.0643398
ENSMUSG00000028849	MAP7D1	-0.279564	0.0643536
ENSMUSG00000037455	SLC18B1	-0.275528	0.0644163
ENSMUSG00000041220	ELOVL6	-0.705694	0.0644405
ENSMUSG00000019039	DALRD3	-0.178899	0.0644676
ENSMUSG00000020954	STRN3	-0.365667	0.0646677
ENSMUSG00000037166	PPP1R14A	-0.299211	0.064684
ENSMUSG00000004056	AKT2	-0.262209	0.0647327
ENSMUSG00000060152	POP5	-0.452481	0.0647345
ENSMUSG00000050270	TMEM220	-0.0592097	0.0650742
ENSMUSG00000002413	BRAF	-0.581235	0.0651274
ENSMUSG00000038086	HSPB2	-1.62779	0.0651892
ENSMUSG00000021266	WARS	-0.17723	0.0653339
ENSMUSG00000030688	STARD10	-0.433748	0.0653857
ENSMUSG00000043257	PIGV	-0.0735812	0.0653905
ENSMUSG00000041134	CYYR1	-0.443971	0.0654679
ENSMUSG00000039242	B3GALNT2	-0.272662	0.0654789
ENSMUSG00000071660	TTC9C	-0.468266	0.0654802
ENSMUSG00000027610	GSS	-0.28716	0.0655234
ENSMUSG00000041870	ANKRD13A	-0.375987	0.0655342
ENSMUSG00000019254	PPP1R12C	-0.611242	0.0655507
ENSMUSG00000049300	PRMT6	-0.309608	0.0655823
ENSMUSG00000001665	GSTT3	-1.3011	0.0656335
ENSMUSG00000097327	E030030I06RIK	-0.597183	0.0656387
ENSMUSG00000078878	GM14305	-0.0921513	0.0659675
ENSMUSG00000030159	CLEC1B	-0.384713	0.0659971
ENSMUSG00000003500	IMPDH1	-0.0689435	0.0660367
ENSMUSG00000020034	TCP11L2	0.163962	0.0660391
ENSMUSG00000031381	PIGA	-0.491759	0.0660554
ENSMUSG00000078317	F8A	-0.307055	0.0661717
ENSMUSG00000033985	TESK2	-0.274215	0.0662115
ENSMUSG00000001313	RND2	-0.651175	0.0662317
ENSMUSG00000029505	EP400	-0.315125	0.0662348
ENSMUSG00000019261	MAP1S	-0.0357314	0.0662991
ENSMUSG00000018334	KSR1	-0.922535	0.0662992
ENSMUSG00000096188	CMTM4	-0.537687	0.0663579
ENSMUSG00000056763	CSPP1	-0.207087	0.066359
ENSMUSG00000047379	B4GAT1	-0.185351	0.0664926
ENSMUSG00000038633	DEGS1	-0.211809	0.066564
ENSMUSG00000028039	EFNA3	-0.085241	0.066737
ENSMUSG00000038773	KDM3B	-0.601744	0.0667434
ENSMUSG00000019923	ZWINT	-0.294389	0.066839
ENSMUSG00000021097	CLMN	-0.506038	0.0669037
ENSMUSG00000022031	ELP3	-0.0257845	0.0670339
ENSMUSG00000063904	DPP3	-0.121154	0.0670559
ENSMUSG00000029480	DHX37	-0.95834	0.0671266
ENSMUSG00000029575	MMAB	-0.105316	0.0671424
ENSMUSG00000075028	PRDM11	-0.766586	0.0671765
ENSMUSG00000024726	CARNMT1	-0.309113	0.0671943
ENSMUSG00000021226	ACOT2	-0.116366	0.0672094
ENSMUSG00000030872	GGA2	-0.0670308	0.067355
ENSMUSG00000021958	PINX1	-0.224179	0.0673815
ENSMUSG00000027180	FBXO3	-0.281147	0.0674129
ENSMUSG00000060708	BLOC1S4	-0.388732	0.0674232
ENSMUSG00000031628	CASP3	0.0600595	0.0674389
ENSMUSG00000024259	SLC25A46	-0.170732	0.0674688
ENSMUSG00000032527	PCCB	-0.381358	0.0675193
ENSMUSG00000021607	MRPL36	-0.253441	0.0675747
ENSMUSG00000028952	ZBTB48	0.0674346	0.067613
ENSMUSG00000034930	RTKN	-0.139007	0.0676912
ENSMUSG00000015750	APH1A	-0.211628	0.0677401
ENSMUSG00000022195	6030458C11RIK	-0.287024	0.0677473
ENSMUSG00000029394	CDK2AP1	-0.381296	0.067755
ENSMUSG00000025899	ALKBH8	-0.0478189	0.0678627
ENSMUSG00000019998	STX7	-0.152794	0.0679388
ENSMUSG00000002660	CLPP	-0.346833	0.0679955
ENSMUSG00000032064	DIXDC1	-0.0857991	0.0680391
ENSMUSG00000031425	PLP1	-0.651936	0.0680471
ENSMUSG00000030051	APLF	-0.459489	0.0680666
ENSMUSG00000047045	TMEM164	-0.304573	0.0680825
ENSMUSG00000009246	TRPM5	-0.477286	0.0681015
ENSMUSG00000036473	TBC1D24	-0.309369	0.0681353
ENSMUSG00000039048	FOXRED1	-0.404155	0.068478
ENSMUSG00000022476	POLR3H	-0.229924	0.0684794
ENSMUSG00000035890	RNF126	-0.32687	0.068549
ENSMUSG00000040415	DTX3	0.00609559	0.0686164
ENSMUSG00000037253	MEX3C	-0.21038	0.0686891
ENSMUSG00000072889	NFXL1	0.0640617	0.0686936
ENSMUSG00000067713	PRKAG1	-0.301773	0.0687517
ENSMUSG00000056608	CHD9	-0.144378	0.0687595
ENSMUSG00000036461	ELF1	-0.545395	0.0688738
ENSMUSG00000032582	RBM6	-0.141962	0.068985
ENSMUSG00000066892	FBXL12	-0.290958	0.0690329
ENSMUSG00000035049	RRP12	-0.924277	0.0690415
ENSMUSG00000017697	ADA	-0.204995	0.0690495
ENSMUSG00000007476	LRRC8A	-0.0802828	0.0691066
ENSMUSG00000074781	UBE2N	-0.347004	0.0691498
ENSMUSG00000022178	AJUBA	-0.464074	0.0692577
ENSMUSG00000037824	TSPAN14	-0.193147	0.06927
ENSMUSG00000078765	U2AF1L4	-0.235558	0.0693546
ENSMUSG00000050530	FAM171A1	-0.132621	0.069371
ENSMUSG00000029636	WASF3	-0.24866	0.0694601
ENSMUSG00000024614	TMX3	-0.443009	0.0695931
ENSMUSG00000051890	KLHDC1	-0.0794613	0.0696512
ENSMUSG00000034723	TMX4	-0.146029	0.0696801
ENSMUSG00000026525	OPN3	-0.41962	0.0699544
ENSMUSG00000029817	TRA2A	-0.365851	0.0700049
ENSMUSG00000024109	NRXN1	-2.54734	0.0700304
ENSMUSG00000020530	GGNBP2	-0.307441	0.0700792
ENSMUSG00000026974	ZMYND19	-0.487659	0.0700986
ENSMUSG00000037461	INTS7	-0.40102	0.0701074
ENSMUSG00000022361	ZHX1	-0.358508	0.0701101
ENSMUSG00000000486	2018-09-01	-0.324581	0.0701137
ENSMUSG00000035367	RMI1	-0.41467	0.0701413
ENSMUSG00000021193	PITRM1	-0.311637	0.0702121
ENSMUSG00000036820	AMDHD2	-0.10421	0.070279
ENSMUSG00000005124	WISP1	-0.381673	0.070334
ENSMUSG00000075419	DOLK	-0.152848	0.0703999
ENSMUSG00000047037	NIPA1	0.116678	0.0704463
ENSMUSG00000097350	4732491K20RIK	-0.625163	0.0705127
ENSMUSG00000036002	FAM214B	-0.0546051	0.070576
ENSMUSG00000058729	LIN9	-0.680712	0.0706699
ENSMUSG00000022426	JOSD1	-0.180538	0.0707261
ENSMUSG00000068196	COL8A1	-2.37707	0.0707344
ENSMUSG00000027709	MCCC1	-0.30482	0.0707949
ENSMUSG00000030720	CLN3	-0.283526	0.0708681
ENSMUSG00000027555	CAR13	-2.07166	0.0708937
ENSMUSG00000048497	MMGT2	-0.0996428	0.0709933
ENSMUSG00000023110	PRMT5	-0.176593	0.0711195
ENSMUSG00000053436	MAPK14	-0.546018	0.0711208
ENSMUSG00000042350	AREL1	-0.40142	0.0711574
ENSMUSG00000039046	USP6NL	-0.075262	0.0711904
ENSMUSG00000046691	CHTF8	-0.217832	0.0712007
ENSMUSG00000040274	CDK6	-0.160342	0.0712985
ENSMUSG00000085227	6330418K02RIK	-0.139582	0.0713433
ENSMUSG00000021420	FARS2	-0.201957	0.071423
ENSMUSG00000059851	KMT5C	-0.27413	0.0714777
ENSMUSG00000040167	IKZF5	-0.217691	0.0716697
ENSMUSG00000028277	UBE2J1	-0.209572	0.0717131
ENSMUSG00000046191	PCDHB20	-0.133722	0.0717661
ENSMUSG00000024968	RCOR2	0.0781456	0.0718738
ENSMUSG00000027478	DNMT3B	-0.0487438	0.0719568
ENSMUSG00000020514	MRPL22	-0.291126	0.0720217
ENSMUSG00000031902	NFATC3	-0.305295	0.0720602
ENSMUSG00000075410	PRCD	0.364716	0.07207
ENSMUSG00000027394	TTL	-0.419637	0.0722559
ENSMUSG00000072875	GPR27	-0.856326	0.0722893
ENSMUSG00000036698	AGO2	-0.706476	0.0723155
ENSMUSG00000029594	RBM19	-0.176097	0.0723176
ENSMUSG00000037411	SERPINE1	0.291135	0.0723558
ENSMUSG00000063801	AP3S2	-0.307936	0.0723671
ENSMUSG00000037032	APBB1	-0.208213	0.0723882
ENSMUSG00000022860	CHODL	0.381319	0.0724663
ENSMUSG00000024260	SAP130	-0.789839	0.0725554
ENSMUSG00000038429	USP5	-0.187823	0.0726261
ENSMUSG00000015671	PSMA2	-0.225796	0.0726352
ENSMUSG00000013698	PEA15A	-0.367289	0.0731013
ENSMUSG00000044702	PALB2	-1.04911	0.073233
ENSMUSG00000029524	SIRT4	-0.0781552	0.0733358
ENSMUSG00000031539	AP3M2	-0.0960181	0.0733446
ENSMUSG00000004896	RRNAD1	-0.155735	0.0733988
ENSMUSG00000042104	UGGT2	-0.480818	0.0734072
ENSMUSG00000004929	THOP1	-0.382679	0.0734652
ENSMUSG00000047242	TAF9B	-0.0907489	0.073517
ENSMUSG00000074064	MLYCD	-0.188997	0.0735536
ENSMUSG00000042650	ALKBH5	-0.32829	0.0735718
ENSMUSG00000038517	TBKBP1	-0.0349628	0.0735973
ENSMUSG00000056596	TRNP1	-1.06703	0.0735992
ENSMUSG00000084925	1810062O18RIK	-0.465944	0.0736361
ENSMUSG00000003848	NOB1	-0.139915	0.0736438
ENSMUSG00000038954	SUPT3	0.00842301	0.0737865
ENSMUSG00000032353	TMED3	-0.128431	0.0738332
ENSMUSG00000079184	MPHOSPH8	-0.270583	0.0738658
ENSMUSG00000005357	SLC1A6	-0.816696	0.0739094
ENSMUSG00000094724	RNASET2B	-0.132233	0.0740096
ENSMUSG00000061024	RRS1	-0.388539	0.0742126
ENSMUSG00000036615	RFXAP	-0.144049	0.0742257
ENSMUSG00000028565	NFIA	-0.233112	0.074238
ENSMUSG00000035521	GNPTG	-0.0237381	0.0743684
ENSMUSG00000071176	ARHGEF10	-0.319227	0.0743989
ENSMUSG00000024799	TM7SF2	-0.275628	0.0744366
ENSMUSG00000052446	ZFP961	-0.276405	0.0745039
ENSMUSG00000063808	GPATCH1	-0.319848	0.0745458
ENSMUSG00000024862	KLC2	-0.40875	0.0748202
ENSMUSG00000003810	MAST2	-0.784985	0.0749166
ENSMUSG00000076435	ACSF2	0.0427307	0.0751232
ENSMUSG00000022253	NADK2	-0.390585	0.0751683
ENSMUSG00000089809	RASGEF1B	0.0830325	0.0751927
ENSMUSG00000027220	SYT13	-0.44306	0.0752585
ENSMUSG00000009569	MKL2	-0.399707	0.0755614
ENSMUSG00000035093	SECISBP2L	-0.562296	0.0755623
ENSMUSG00000028603	SCP2	-0.289963	0.0756191
ENSMUSG00000030847	BAG3	-0.137714	0.0756719
ENSMUSG00000029438	BCL7A	-1.04551	0.0756738
ENSMUSG00000024325	RING1	-0.18243	0.0758103
ENSMUSG00000010307	TMEM86A	0.0685614	0.0758945
ENSMUSG00000029070	MXRA8	0.0948209	0.0759554
ENSMUSG00000030662	IPO5	-0.579267	0.0759576
ENSMUSG00000001100	POLDIP2	-0.167176	0.0762559
ENSMUSG00000008604	UBQLN4	-0.122087	0.0762961
ENSMUSG00000036053	FMNL2	-0.0998772	0.0763677
ENSMUSG00000034647	ANKRD12	-0.168246	0.0763679
ENSMUSG00000042426	DHX29	-0.207551	0.076568
ENSMUSG00000026975	DPH7	-0.277561	0.0765732
ENSMUSG00000022091	SORBS3	-0.205142	0.0766728
ENSMUSG00000024271	ELP2	-0.144211	0.0767362
ENSMUSG00000018446	C1QBP	-0.445211	0.0768007
ENSMUSG00000041712	UBR7	-0.288296	0.0768034
ENSMUSG00000028165	CISD2	-0.27845	0.076874
ENSMUSG00000031758	CDYL2	0.0482091	0.0769597
ENSMUSG00000039959	HIP1	-0.207124	0.0772012
ENSMUSG00000090069	E430024P14RIK	-0.364937	0.0772223
ENSMUSG00000038489	POLR2L	-0.415546	0.0773192
ENSMUSG00000022807	OSBPL11	-0.0255904	0.0773323
ENSMUSG00000027012	DYNC1I2	-0.175471	0.0773607
ENSMUSG00000014496	ANKRD28	-0.36524	0.0774448
ENSMUSG00000024431	NR3C1	-0.332224	0.0774778
ENSMUSG00000047213	YTHDF3	-0.444089	0.0774923
ENSMUSG00000049354	DCAF7	-0.242255	0.077497
ENSMUSG00000049323	SMCR8	-1.12118	0.0775222
ENSMUSG00000028982	SLC25A33	-0.479665	0.0775236
ENSMUSG00000036898	ZFP157	-0.0989269	0.0776345
ENSMUSG00000048106	4632415L05RIK	-0.0426698	0.0778451
ENSMUSG00000098923	TMEM185B	-0.237548	0.0778546
ENSMUSG00000037012	HK1	-0.0714957	0.0778682
ENSMUSG00000020464	PNPT1	-0.206802	0.0779746
ENSMUSG00000062981	MRPL42	-0.432081	0.0779903
ENSMUSG00000034487	KDELC2	-0.157335	0.0780463
ENSMUSG00000022151	TTC33	-0.114209	0.0780634
ENSMUSG00000002833	HDGFL2	-0.247318	0.0782505
ENSMUSG00000026187	XRCC5	-0.0623274	0.0783493
ENSMUSG00000021737	PSMD6	-0.206062	0.0783585
ENSMUSG00000024645	TIMM21	-0.352419	0.0784357
ENSMUSG00000038774	ASCC3	-0.243307	0.078483
ENSMUSG00000003464	PEX19	-0.21578	0.0785137
ENSMUSG00000032733	SNX33	-0.40142	0.0786481
ENSMUSG00000035929	H2-Q4	-0.562577	0.0786585
ENSMUSG00000032097	DDX6	-0.315177	0.0787061
ENSMUSG00000062070	PGK1	-0.462939	0.0787209
ENSMUSG00000020315	SPTBN1	-0.17742	0.0787748
ENSMUSG00000032435	DYNC1LI1	-0.0714929	0.0787876
ENSMUSG00000025050	PCGF6	-0.158881	0.0788959
ENSMUSG00000021901	BAP1	-0.289539	0.0790545
ENSMUSG00000031684	SLC10A7	0.200162	0.0791822
ENSMUSG00000024829	MRPL21	-0.217497	0.0792492
ENSMUSG00000019853	HEBP2	0.0869366	0.0793818
ENSMUSG00000078864	GM14322	-0.19068	0.0794746
ENSMUSG00000030204	DDX47	-0.196875	0.079508
ENSMUSG00000027007	SSFA2	-0.865575	0.0795135
ENSMUSG00000040322	SLC25A24	-0.195723	0.0796755
ENSMUSG00000074698	CSNK2A1	-0.254787	0.0801582
ENSMUSG00000028229	RMDN1	-0.192538	0.0802361
ENSMUSG00000000416	CTTNBP2	0.192651	0.0803374
ENSMUSG00000006050	SRA1	-0.121348	0.0804892
ENSMUSG00000030653	GM45837	-0.605562	0.0807641
ENSMUSG00000043015	NEMP2	-0.355198	0.0808405
ENSMUSG00000032714	SYDE1	-0.511692	0.0808437
ENSMUSG00000026574	DPT	0.975579	0.0810403
ENSMUSG00000005621	ZFP592	-0.521141	0.0810407
ENSMUSG00000046572	ZFP518B	-0.0264297	0.081087
ENSMUSG00000052031	TAGAP1	-0.406173	0.0810905
ENSMUSG00000105881	4932422M17RIK	-0.40008	0.0811203
ENSMUSG00000040455	USP45	-0.477449	0.0812281
ENSMUSG00000026917	WDR5	-0.327323	0.0812292
ENSMUSG00000028412	SLC44A1	-0.21039	0.0813597
ENSMUSG00000049305	CCDC71	-0.303905	0.0814182
ENSMUSG00000055204	ANKRD17	-0.399132	0.0815032
ENSMUSG00000006599	GTF2H1	-0.289025	0.0815428
ENSMUSG00000019173	RAB5C	-0.21143	0.0816258
ENSMUSG00000031984	2810004N23RIK	-0.240917	0.0816359
ENSMUSG00000029250	POLR2B	-0.197292	0.0816532
ENSMUSG00000034687	FRAS1	-1.09736	0.0816643
ENSMUSG00000071302	2610044O15RIK8	-0.170754	0.0816947
ENSMUSG00000038156	SPON1	0.480002	0.0818397
ENSMUSG00000028949	SMARCD3	-0.289845	0.0818604
ENSMUSG00000107169	GM43796	-0.25472	0.0819074
ENSMUSG00000019027	DNAH1	-0.189378	0.0819534
ENSMUSG00000020721	HELZ	-0.186056	0.0819631
ENSMUSG00000053094	TMEM248	-0.393337	0.0819755
ENSMUSG00000034312	IQSEC1	-0.493929	0.0821808
ENSMUSG00000002844	ADPRH	-0.187504	0.0822016
ENSMUSG00000024966	STIP1	-0.346913	0.0823467
ENSMUSG00000024826	DPF2	-0.130269	0.0823534
ENSMUSG00000035047	KRI1	-0.342231	0.0823591
ENSMUSG00000051674	DCUN1D4	-0.314213	0.0824492
ENSMUSG00000024985	TCF7L2	-0.356004	0.0824613
ENSMUSG00000045333	ZFP423	-0.165285	0.0825388
ENSMUSG00000033382	TRAPPC8	-0.68584	0.0825657
ENSMUSG00000041961	ZNRF3	-0.034213	0.082682
ENSMUSG00000037415	RANBP10	-0.25113	0.0827056
ENSMUSG00000090626	TEX9	-0.122368	0.0827273
ENSMUSG00000003382	ETV3	-0.374412	0.0828371
ENSMUSG00000011096	AKT1S1	-0.282599	0.0830146
ENSMUSG00000086503	XIST	-0.577289	0.0831547
ENSMUSG00000042460	C1GALT1	-1.12057	0.0831633
ENSMUSG00000034758	TLE6	-0.107923	0.0833711
ENSMUSG00000053040	APH1C	-0.510244	0.0834021
ENSMUSG00000030763	LCMT1	-0.341431	0.0834858
ENSMUSG00000031347	CETN2	-0.177661	0.0835406
ENSMUSG00000022774	NCBP2	-0.194173	0.0835951
ENSMUSG00000041696	RASL12	-0.607424	0.0836307
ENSMUSG00000025228	ACTR1A	-0.32933	0.0836472
ENSMUSG00000026078	PDCL3	-0.267817	0.0837356
ENSMUSG00000029580	ACTB	-0.267542	0.0837574
ENSMUSG00000018068	INTS2	-0.313749	0.0837682
ENSMUSG00000020739	NUP85	-0.669764	0.08378
ENSMUSG00000041997	TLK1	-0.392199	0.0837815
ENSMUSG00000051339	2900026A02RIK	-0.768566	0.0837916
ENSMUSG00000097915	A330009N23RIK	0.145316	0.0839734
ENSMUSG00000032594	IP6K1	-0.25925	0.0842217
ENSMUSG00000032477	CDC25A	-0.541024	0.0844153
ENSMUSG00000078898	ZFP968	0.0513606	0.084553
ENSMUSG00000024949	SF1	-0.341518	0.0846008
ENSMUSG00000033983	COIL	-0.141367	0.0846662
ENSMUSG00000024135	SRBD1	-0.359449	0.0847961
ENSMUSG00000027652	RALGAPB	-0.505	0.0848107
ENSMUSG00000004837	GRAP	-0.105126	0.0848525
ENSMUSG00000037958	NSRP1	-0.148915	0.0848696
ENSMUSG00000050471	FAM118B	-0.271632	0.0849576
ENSMUSG00000031627	IRF2	-0.260148	0.0849706
ENSMUSG00000020844	NXN	-0.51268	0.0850247
ENSMUSG00000031304	IL2RG	0.36223	0.0850557
ENSMUSG00000035505	COX18	-0.342501	0.0851484
ENSMUSG00000044345	MARVELD1	-0.264156	0.0851876
ENSMUSG00000037376	TRMT6	-0.342333	0.0852374
ENSMUSG00000018548	TRIM37	-0.332031	0.0852402
ENSMUSG00000025484	BET1L	-0.0753121	0.0852957
ENSMUSG00000025764	JADE1	-1.01121	0.0853168
ENSMUSG00000020827	MINK1	-0.293902	0.0853326
ENSMUSG00000040209	ZFP704	-0.22608	0.0856115
ENSMUSG00000058297	SPOCK2	0.407505	0.0856615
ENSMUSG00000042390	GATAD2B	-0.122099	0.0856784
ENSMUSG00000069094	PDE7A	-0.511072	0.0857758
ENSMUSG00000038390	GPR162	-0.368659	0.0858314
ENSMUSG00000035397	KLF16	-0.266101	0.0858619
ENSMUSG00000073125	XLR3B	-0.0816794	0.0859192
ENSMUSG00000023087	NOCT	-0.58582	0.0859387
ENSMUSG00000025086	TRUB1	-0.129728	0.0859977
ENSMUSG00000014355	ANAPC1	-0.655733	0.0860307
ENSMUSG00000024906	MUS81	-0.352435	0.0860829
ENSMUSG00000006641	SLC5A6	-0.850432	0.0861027
ENSMUSG00000091264	SMIM13	-0.254067	0.0862062
ENSMUSG00000030269	MTMR14	-0.241152	0.0862919
ENSMUSG00000054893	ZFP667	-0.247097	0.0863445
ENSMUSG00000032570	ATP2C1	-0.429577	0.0863526
ENSMUSG00000002393	NR2F6	-0.164473	0.0864007
ENSMUSG00000045519	ZFP560	-0.267786	0.0864767
ENSMUSG00000062753	AI413582	0.0300032	0.0865545
ENSMUSG00000015804	MED28	-0.305943	0.086578
ENSMUSG00000032786	ALAS1	-0.316457	0.0866108
ENSMUSG00000038500	PRR3	-0.301292	0.0866396
ENSMUSG00000031378	ABCD1	-0.40938	0.0866415
ENSMUSG00000038244	MICAL2	0.0379415	0.0867342
ENSMUSG00000018669	CDK5RAP3	-0.0777338	0.08674
ENSMUSG00000002910	ARRDC2	0.263119	0.0870019
ENSMUSG00000058239	USF2	-0.166605	0.0872079
ENSMUSG00000042097	ZFP239	-0.366333	0.0872327
ENSMUSG00000028955	VAMP3	-0.216921	0.0873652
ENSMUSG00000040711	SH3PXD2B	-0.309503	0.0873674
ENSMUSG00000031209	HEPH	-0.192593	0.0874214
ENSMUSG00000042607	ASB4	-0.826893	0.0874406
ENSMUSG00000031600	VPS37A	-0.331637	0.0874473
ENSMUSG00000026172	BCS1L	-0.329321	0.0875809
ENSMUSG00000035150	EIF2S3X	-0.241077	0.0876345
ENSMUSG00000037905	BRI3BP	-0.155367	0.0876937
ENSMUSG00000022779	TOP3B	-0.0777405	0.0877033
ENSMUSG00000034371	TKFC	-0.133988	0.0877277
ENSMUSG00000071451	PSMG4	-0.178724	0.0877835
ENSMUSG00000016308	UBE2A	-0.361427	0.0878779
ENSMUSG00000108483	GM45184	-0.557892	0.0879038
ENSMUSG00000032458	COPB2	-0.0787094	0.0879048
ENSMUSG00000040390	MAP3K10	-0.0316174	0.0879878
ENSMUSG00000009894	SNAP47	-0.202178	0.0881135
ENSMUSG00000043542	ZC2HC1A	-0.122136	0.088123
ENSMUSG00000040943	TET2	-0.310174	0.0881454
ENSMUSG00000004270	LPCAT3	0.0184276	0.0881822
ENSMUSG00000041231	UBLCP1	-0.329438	0.0884938
ENSMUSG00000041420	MEIS3	0.073244	0.0885944
ENSMUSG00000045930	CLEC14A	-0.462629	0.0887961
ENSMUSG00000024566	ATP9B	-0.612222	0.0888863
ENSMUSG00000050234	GJA4	-0.224907	0.0889438
ENSMUSG00000089862	UMAD1	-0.356604	0.0889494
ENSMUSG00000028452	VCP	-0.238521	0.0890395
ENSMUSG00000015536	MOCS2	-0.206244	0.0890611
ENSMUSG00000028398	DMAC1	-0.215323	0.0891817
ENSMUSG00000072214	2018-09-05	0.170998	0.0892554
ENSMUSG00000045589	FRRS1L	-1.60046	0.0892581
ENSMUSG00000042349	IKBKE	-0.606764	0.0893096
ENSMUSG00000027223	MAPK8IP1	0.22127	0.0893662
ENSMUSG00000018570	2810408A11RIK	-0.26887	0.0894673
ENSMUSG00000097487	PTGES3L	-0.158225	0.0895141
ENSMUSG00000050605	ZFP61	0.159262	0.0895254
ENSMUSG00000020747	TMEM94	-0.0988976	0.0897444
ENSMUSG00000035900	GRAMD4	-0.880091	0.0898601
ENSMUSG00000040760	APPL1	-0.292036	0.089878
ENSMUSG00000002289	ANGPTL4	-0.0178277	0.0898888
ENSMUSG00000056174	COL8A2	-1.36069	0.0899123
ENSMUSG00000055720	UBL7	-0.176599	0.0899609
ENSMUSG00000051675	TRIM32	-0.228312	0.0899924
ENSMUSG00000043702	PDE12	-0.207122	0.0899931
ENSMUSG00000020921	TMEM101	-0.161103	0.0900966
ENSMUSG00000034163	ZFC3H1	-0.371029	0.0901692
ENSMUSG00000015668	PDZD11	-0.293848	0.0902172
ENSMUSG00000027254	MAP1A	0.0358252	0.0904053
ENSMUSG00000022849	HSPBAP1	0.0795582	0.0904683
ENSMUSG00000023034	NR4A1	-0.284967	0.0904976
ENSMUSG00000045932	IFIT2	-0.674168	0.0905088
ENSMUSG00000025208	MRPL43	-0.300345	0.0905256
ENSMUSG00000042594	SH2B3	-0.370835	0.0905647
ENSMUSG00000000916	NSUN5	-0.16469	0.0905738
ENSMUSG00000028684	UROD	-0.289549	0.0906886
ENSMUSG00000019889	PTPRK	-0.768387	0.0907194
ENSMUSG00000031659	ADCY7	0.442249	0.0907201
ENSMUSG00000028799	ZFP362	-0.177036	0.0908616
ENSMUSG00000001870	LTBP1	-0.384593	0.0908861
ENSMUSG00000020661	DNMT3A	-0.243248	0.0910169
ENSMUSG00000043432	LENG9	-0.271963	0.0910994
ENSMUSG00000014243	ZSWIM7	-0.204787	0.0912399
ENSMUSG00000032842	ABCC10	-0.511371	0.0912676
ENSMUSG00000002803	BTBD6	-0.182328	0.0913275
ENSMUSG00000070426	RNF121	-0.137002	0.0913826
ENSMUSG00000061740	CYP2D22	0.020773	0.0914925
ENSMUSG00000024958	GPR137	-0.114306	0.0915729
ENSMUSG00000027951	ADAR	-0.783873	0.0915746
ENSMUSG00000033565	RBFOX2	-0.184827	0.091601
ENSMUSG00000040044	ORC3	-0.122049	0.0916383
ENSMUSG00000015837	SQSTM1	-0.082183	0.0917214
ENSMUSG00000033585	NDN	-0.100173	0.0918669
ENSMUSG00000010110	STX5A	-0.0486846	0.0919253
ENSMUSG00000089824	RBM12	-0.364417	0.0919837
ENSMUSG00000054199	GON4L	-0.196756	0.0922127
ENSMUSG00000021555	NAA35	-0.324749	0.0922552
ENSMUSG00000059355	WDR83OS	-0.229299	0.0924672
ENSMUSG00000037003	TNS2	-0.24986	0.0925082
ENSMUSG00000024672	MS4A7	0.0842906	0.0925219
ENSMUSG00000000934	TOP1MT	-0.011305	0.0925468
ENSMUSG00000051502	UFSP1	-0.599403	0.092554
ENSMUSG00000032607	AMT	-0.00292775	0.0927157
ENSMUSG00000043008	KLHL6	0.498309	0.0927599
ENSMUSG00000000959	OXA1L	-0.012764	0.0929899
ENSMUSG00000029199	LIAS	-0.146038	0.093016
ENSMUSG00000022174	DAD1	-0.0943846	0.0930896
ENSMUSG00000044502	BOD1	-0.431047	0.093121
ENSMUSG00000033845	MRPL15	-0.354446	0.0931443
ENSMUSG00000031967	AFG3L1	-0.112931	0.0932379
ENSMUSG00000036281	SNAPC4	-0.384408	0.0933397
ENSMUSG00000046111	CEP295	-1.05006	0.0934225
ENSMUSG00000044982	SFT2D3	-0.172563	0.0935746
ENSMUSG00000052726	KCNT2	-0.117752	0.093809
ENSMUSG00000029752	ASNS	-0.285424	0.0939821
ENSMUSG00000013662	ATAD1	-0.132969	0.0939877
ENSMUSG00000031917	NIP7	-0.24609	0.094093
ENSMUSG00000024999	NOC3L	-0.100522	0.0941967
ENSMUSG00000027506	TPD52	-0.54275	0.0943404
ENSMUSG00000022223	SDR39U1	-0.669284	0.0945663
ENSMUSG00000024054	SMCHD1	-0.679878	0.0947157
ENSMUSG00000036087	SLAIN2	-0.479743	0.0947342
ENSMUSG00000029171	PGM1	-0.100944	0.094789
ENSMUSG00000056305	USP39	-0.00381252	0.0949164
ENSMUSG00000044349	SNHG11	-0.511338	0.0949487
ENSMUSG00000028890	MTF1	-0.2668	0.0949791
ENSMUSG00000022521	CREBBP	-0.404123	0.0950159
ENSMUSG00000021423	LY86	0.199147	0.0950355
ENSMUSG00000037907	ANKRD13B	-1.34326	0.0950376
ENSMUSG00000026620	MARK1	-1.16176	0.0950378
ENSMUSG00000038037	SOCS1	0.0351651	0.0950406
ENSMUSG00000032382	SNX1	-0.203141	0.0950422
ENSMUSG00000023336	WFDC1	0.0745927	0.0950487
ENSMUSG00000038145	SNRK	-0.0483392	0.095256
ENSMUSG00000066148	PRPF4	-0.485711	0.0953266
ENSMUSG00000030443	ZFP583	0.0754167	0.0954563
ENSMUSG00000031642	SH3RF1	-0.168187	0.0954623
ENSMUSG00000024067	DPY30	-0.505559	0.095471
ENSMUSG00000020326	CCNG1	-0.542442	0.0955078
ENSMUSG00000031774	FAM192A	-0.295555	0.0955093
ENSMUSG00000002658	GTF2F1	-0.214507	0.0955789
ENSMUSG00000009145	DQX1	-1.89439	0.0956214
ENSMUSG00000020251	GLT8D2	-0.487163	0.0956685
ENSMUSG00000007817	ZMIZ1	-0.395817	0.0956695
ENSMUSG00000048661	LEMD3	-0.657731	0.0957091
ENSMUSG00000022558	MROH1	-0.242131	0.0957936
ENSMUSG00000032387	RBPMS2	-0.594263	0.0958025
ENSMUSG00000058064	GM10036	-0.245351	0.0958755
ENSMUSG00000027386	FBLN7	-0.235956	0.0959389
ENSMUSG00000031302	NLGN3	0.0422728	0.0960364
ENSMUSG00000024208	UQCC2	-0.303162	0.0960381
ENSMUSG00000021928	EBPL	0.0432004	0.0961612
ENSMUSG00000066568	LSM14A	-0.423368	0.0962082
ENSMUSG00000029538	SRSF9	-0.318379	0.096214
ENSMUSG00000030852	TACC2	-0.137584	0.0964438
ENSMUSG00000079003	SAMD1	-0.358479	0.0964998
ENSMUSG00000020718	POLG2	-0.454375	0.0965303
ENSMUSG00000034663	BMP2K	-0.481227	0.0965481
ENSMUSG00000027611	PROCR	0.361387	0.0966883
ENSMUSG00000006191	CDKAL1	-0.191993	0.0967114
ENSMUSG00000001707	EEF1E1	-0.419511	0.0968666
ENSMUSG00000029038	SSU72	-0.292986	0.0969332
ENSMUSG00000020668	KIF3C	-0.396958	0.0969422
ENSMUSG00000022443	MYH9	-0.523525	0.0969543
ENSMUSG00000047909	ANKRD16	-0.52602	0.0969699
ENSMUSG00000020684	RASL10B	-0.384422	0.096991
ENSMUSG00000040649	RIMKLB	-0.0315839	0.0969953
ENSMUSG00000026926	PMPCA	-0.311362	0.0970789
ENSMUSG00000042628	ZFYVE1	0.140586	0.0973053
ENSMUSG00000005225	PLEKHA8	-0.553531	0.0973165
ENSMUSG00000042750	BEX2	-0.448668	0.0973787
ENSMUSG00000061288	TAOK3	-0.0653888	0.097419
ENSMUSG00000027499	PKIA	-0.111674	0.0975062
ENSMUSG00000051469	ZFP24	-0.367296	0.0975981
ENSMUSG00000028688	TOE1	-0.244365	0.0976302
ENSMUSG00000030259	RASSF8	-0.29081	0.0976423
ENSMUSG00000002778	KDELR1	-0.0536907	0.0977014
ENSMUSG00000026696	VAMP4	-0.200185	0.0977821
ENSMUSG00000032508	MYD88	-0.290276	0.0978431
ENSMUSG00000041161	OTUD3	-0.197517	0.0978963
ENSMUSG00000024456	DIAPH1	-0.0194924	0.0979028
ENSMUSG00000025816	SEC61A2	-0.268857	0.0979451
ENSMUSG00000098041	GM26981	-0.278838	0.0979508
ENSMUSG00000052137	RBM12B2	-0.451766	0.0979829
ENSMUSG00000011589	FSD1	0.0700442	0.0980412
ENSMUSG00000027978	PRSS12	-0.737075	0.098119
ENSMUSG00000089911	MFSD14A	-0.187341	0.0981318
ENSMUSG00000007950	ABHD8	-0.286265	0.098202
ENSMUSG00000075415	FNBP1	0.068037	0.0984908
ENSMUSG00000020455	TRIM11	-0.0381576	0.0985045
ENSMUSG00000031166	WDR13	-0.198091	0.0985962
ENSMUSG00000002846	TIMMDC1	-0.303189	0.0987675
ENSMUSG00000040021	LATS1	-0.592379	0.0988835
ENSMUSG00000002274	METRN	-0.339325	0.0989131
ENSMUSG00000024335	BRD2	-0.301635	0.0989644
ENSMUSG00000000359	REM1	-0.576118	0.0990401
ENSMUSG00000000738	SPG7	-0.470441	0.0991883
ENSMUSG00000071645	TUT1	-0.437004	0.0992219
ENSMUSG00000033623	PCGF3	-0.304883	0.0992266
ENSMUSG00000020308	TPGS1	-0.128599	0.0992545
ENSMUSG00000042111	CCDC115	-0.310251	0.099271
ENSMUSG00000025170	RAB40B	-0.261848	0.0993314
ENSMUSG00000000884	GNB1L	-0.372466	0.0994049
ENSMUSG00000058291	ZFP68	-0.187353	0.099411
ENSMUSG00000025487	PSMD13	-0.355691	0.099497
ENSMUSG00000037375	HHAT	-0.162752	0.0998176
ENSMUSG00000045822	ZSWIM3	-0.0872489	0.0998419
ENSMUSG00000034021	PDS5B	-0.346683	0.0999664
ENSMUSG00000031666	RBL2	-0.569366	0.100011
ENSMUSG00000035960	APEX1	-0.20144	0.100104
ENSMUSG00000022437	SAMM50	-0.325911	0.100163
ENSMUSG00000032475	NCK1	-0.0446816	0.100243
ENSMUSG00000058503	FAM133B	-0.201305	0.100289
ENSMUSG00000025224	GBF1	-0.154495	0.100582
ENSMUSG00000053841	TXLNA	-0.19712	0.100654
ENSMUSG00000023079	GTF2IRD1	-0.479698	0.100761
ENSMUSG00000030034	INO80B	0.05439	0.100782
ENSMUSG00000001802	LRP3	-0.290222	0.100794
ENSMUSG00000030060	HMCES	-0.354848	0.100893
ENSMUSG00000062944	9130023H24RIK	-0.342045	0.100897
ENSMUSG00000025939	UBE2W	-0.0458464	0.100976
ENSMUSG00000018809	SMYD4	-0.553595	0.100995
ENSMUSG00000020303	STC2	-0.45741	0.101005
ENSMUSG00000074227	SPINT2	-1.86684	0.101048
ENSMUSG00000091449	GM10269	-0.0730477	0.101053
ENSMUSG00000036636	CLCN7	-0.487949	0.101081
ENSMUSG00000044098	RSBN1	-0.0779013	0.101463
ENSMUSG00000045103	DMD	-0.843219	0.101559
ENSMUSG00000078427	SARNP	-0.303291	0.101569
ENSMUSG00000031428	ZCCHC18	-0.129028	0.101644
ENSMUSG00000029911	SSBP1	-0.246142	0.10197
ENSMUSG00000062210	TNFAIP8	-0.221226	0.101981
ENSMUSG00000015522	ARNT	-0.384819	0.101993
ENSMUSG00000005886	NCOA2	-0.428864	0.102035
ENSMUSG00000027775	MFSD1	-0.0704163	0.102331
ENSMUSG00000022898	DSCR3	-0.0116805	0.102347
ENSMUSG00000021556	GOLM1	-0.413012	0.102473
ENSMUSG00000053801	GRWD1	-0.364557	0.102475
ENSMUSG00000020687	CDC27	-0.45364	0.102489
ENSMUSG00000032540	ABHD5	-0.116335	0.102506
ENSMUSG00000033434	GTPBP6	0.00169157	0.102649
ENSMUSG00000039770	YPEL5	-0.271438	0.102685
ENSMUSG00000029635	CDK8	-0.212447	0.102701
ENSMUSG00000034560	WASHC4	-0.43364	0.102711
ENSMUSG00000039648	KYAT1	-0.523768	0.102824
ENSMUSG00000020184	MDM2	-0.313538	0.102833
ENSMUSG00000013921	CLIP3	-0.0597483	0.102854
ENSMUSG00000042228	LYN	0.100219	0.102924
ENSMUSG00000026240	COPS7B	-0.285046	0.102972
ENSMUSG00000024535	SNX24	-0.753729	0.103003
ENSMUSG00000061898	RBAK	-0.49605	0.103168
ENSMUSG00000007659	BCL2L1	-0.402577	0.103193
ENSMUSG00000032719	SBSPON	-0.0234162	0.103196
ENSMUSG00000034614	PIK3IP1	-0.0357862	0.103217
ENSMUSG00000010660	PLCD1	-0.0841357	0.103398
ENSMUSG00000020128	VPS54	-0.509314	0.103417
ENSMUSG00000078656	VPS25	-0.369266	0.103421
ENSMUSG00000024294	MIB1	-0.517116	0.103456
ENSMUSG00000032185	CARM1	-0.234765	0.103471
ENSMUSG00000034850	TMEM127	-0.520178	0.103772
ENSMUSG00000021500	DDX46	-0.327345	0.103904
ENSMUSG00000059820	AU019823	-0.0042758	0.104185
ENSMUSG00000097277	2900076A07RIK	0.0870526	0.104259
ENSMUSG00000027905	DDX20	-0.262647	0.104371
ENSMUSG00000039117	TAF4	-0.970516	0.104483
ENSMUSG00000000296	TPD52L1	0.0061809	0.104502
ENSMUSG00000005899	SMPD4	-0.235641	0.104615
ENSMUSG00000071456	1110002L01RIK	-0.740981	0.104659
ENSMUSG00000029651	MTUS2	-1.2967	0.104679
ENSMUSG00000018974	SART3	-0.482629	0.104685
ENSMUSG00000038546	RANBP9	-0.514179	0.104723
ENSMUSG00000000876	PXMP4	-0.270738	0.104774
ENSMUSG00000059479	B3GNT8	-0.0964155	0.104855
ENSMUSG00000021149	GTPBP4	-0.180178	0.105019
ENSMUSG00000019797	1700021F05RIK	-0.314421	0.105104
ENSMUSG00000057858	FAM204A	-0.298948	0.105151
ENSMUSG00000031993	SNX19	-0.60169	0.10517
ENSMUSG00000016018	SKIV2L2	-0.241468	0.105218
ENSMUSG00000048677	TPCN2	0.033026	0.105423
ENSMUSG00000010755	CARS	-0.160924	0.105426
ENSMUSG00000035232	PDK3	-0.211711	0.105465
ENSMUSG00000017405	NEK8	-0.212749	0.105495
ENSMUSG00000061887	SSBP3	-0.468413	0.105635
ENSMUSG00000024896	MINPP1	-0.1969	0.105675
ENSMUSG00000063334	KRR1	-0.211921	0.105679
ENSMUSG00000020755	SAP30BP	-0.183269	0.105739
ENSMUSG00000043439	EPOP	-1.21385	0.105837
ENSMUSG00000039278	PCSK1N	0.411414	0.105956
ENSMUSG00000030611	MRPS11	-0.269992	0.106063
ENSMUSG00000024360	ETF1	-0.256347	0.106236
ENSMUSG00000022365	DERL1	-0.154151	0.106373
ENSMUSG00000033544	ANGPTL1	-1.38206	0.106434
ENSMUSG00000025226	FBXL15	-0.261282	0.106545
ENSMUSG00000029787	AVL9	-0.378112	0.106603
ENSMUSG00000023781	HES7	0.108349	0.106788
ENSMUSG00000007880	ARID1A	-0.423304	0.107009
ENSMUSG00000029570	LFNG	-1.42322	0.107011
ENSMUSG00000029402	SNRNP35	-0.276563	0.107245
ENSMUSG00000042410	AGPS	-0.431748	0.107272
ENSMUSG00000009614	SARDH	-0.412057	0.107438
ENSMUSG00000029461	FAM168A	-0.263277	0.107445
ENSMUSG00000066175	2510046G10RIK	-0.416155	0.107573
ENSMUSG00000001280	SP1	-0.692497	0.107708
ENSMUSG00000061374	FIZ1	-0.150007	0.107733
ENSMUSG00000027770	DHX36	-0.588074	0.107839
ENSMUSG00000021411	PXDC1	-0.15777	0.108038
ENSMUSG00000040236	TRAPPC5	-0.253358	0.10807
ENSMUSG00000015087	RABL6	-0.225108	0.10814
ENSMUSG00000031508	ANKRD10	-0.36903	0.108155
ENSMUSG00000026241	NPPC	-3.44461	0.10817
ENSMUSG00000052949	RNF157	-0.334477	0.108209
ENSMUSG00000039523	CEP104	-0.550019	0.108407
ENSMUSG00000037204	ATG101	-0.332564	0.108509
ENSMUSG00000035933	COG5	-0.089727	0.108522
ENSMUSG00000070802	PNMAL2	-0.0454831	0.108627
ENSMUSG00000001334	FNDC5	-0.0141888	0.108641
ENSMUSG00000019710	MRPL24	-0.315763	0.108672
ENSMUSG00000025903	LYPLA1	-0.285643	0.108953
ENSMUSG00000057342	SPHK2	-0.357025	0.109064
ENSMUSG00000022453	NAGA	-0.0737157	0.109086
ENSMUSG00000023068	NUS1	-0.104779	0.109212
ENSMUSG00000006301	TMBIM1	0.0715162	0.109307
ENSMUSG00000039988	ANKRD13C	-0.499303	0.109358
ENSMUSG00000023051	TARBP2	-0.426674	0.109474
ENSMUSG00000028248	PNISR	-0.187717	0.109681
ENSMUSG00000025575	CANT1	-0.0747284	0.109691
ENSMUSG00000030019	FBXL14	-0.169641	0.10971
ENSMUSG00000038914	DIDO1	-0.506182	0.109795
ENSMUSG00000015957	WNT11	-0.204232	0.109883
ENSMUSG00000051736	FAM229B	-0.25263	0.110024
ENSMUSG00000028497	HACD4	-0.346356	0.11016
ENSMUSG00000028840	ZFP593	-0.143947	0.11021
ENSMUSG00000059327	EDA	-0.337821	0.110271
ENSMUSG00000078584	AU022252	0.00208114	0.110312
ENSMUSG00000044122	PROCA1	0.258449	0.110434
ENSMUSG00000040195	NEMP1	-0.790605	0.110469
ENSMUSG00000024182	AXIN1	-0.640768	0.110531
ENSMUSG00000019791	HINT3	-0.182171	0.110608
ENSMUSG00000022285	YWHAZ	-0.422011	0.110626
ENSMUSG00000066800	RNASEL	0.199825	0.110731
ENSMUSG00000007646	RAD51C	-0.434871	0.110755
ENSMUSG00000028328	TMOD1	-0.162839	0.110784
ENSMUSG00000029722	AGFG2	-0.571235	0.110851
ENSMUSG00000024937	EHBP1L1	-0.195169	0.110903
ENSMUSG00000061524	ZIC2	-0.230854	0.110961
ENSMUSG00000026502	DESI2	-0.0715846	0.110967
ENSMUSG00000098702	1500015A07RIK	-0.175849	0.11107
ENSMUSG00000025408	DDIT3	-0.166468	0.111141
ENSMUSG00000031242	2610002M06RIK	-0.120152	0.111166
ENSMUSG00000055053	NFIC	-0.318731	0.111224
ENSMUSG00000061589	DOT1L	-0.403456	0.111329
ENSMUSG00000019763	RMND1	-0.253801	0.111352
ENSMUSG00000028975	PEX14	-0.364291	0.111782
ENSMUSG00000064080	FBLN2	-0.544272	0.111987
ENSMUSG00000060475	WTAP	-0.19485	0.112013
ENSMUSG00000054099	SLC25A40	-0.215109	0.112019
ENSMUSG00000036242	3632451O06RIK	-0.0136012	0.112088
ENSMUSG00000022679	MPV17L	-0.313107	0.112131
ENSMUSG00000003865	GYS1	-0.253623	0.112147
ENSMUSG00000056938	ACBD4	-0.111275	0.112157
ENSMUSG00000007415	GATAD1	-0.278643	0.112275
ENSMUSG00000035142	NUBPL	-0.412107	0.112324
ENSMUSG00000039262	PRRC2B	-0.286061	0.112428
ENSMUSG00000025147	MOB2	-0.222094	0.112473
ENSMUSG00000026643	NMT2	-0.324827	0.112522
ENSMUSG00000032086	BACE1	-0.397083	0.112533
ENSMUSG00000028439	FAM219A	0.0914053	0.112705
ENSMUSG00000066026	DHRS3	-0.628314	0.112787
ENSMUSG00000032010	USP2	-2.85227	0.112824
ENSMUSG00000037216	LIPT1	-0.398204	0.11321
ENSMUSG00000054708	ANKRD24	-0.217954	0.113338
ENSMUSG00000042505	SDHAF3	-0.433834	0.113506
ENSMUSG00000034845	PLVAP	-1.45019	0.113685
ENSMUSG00000059430	ACTG2	-1.37924	0.113702
ENSMUSG00000066036	UBR4	-0.36699	0.113763
ENSMUSG00000027774	GFM1	-0.30566	0.113787
ENSMUSG00000010358	IFI35	0.0161362	0.113856
ENSMUSG00000078495	ZFP984	-0.711472	0.113865
ENSMUSG00000048603	GM9828	-0.13137	0.113946
ENSMUSG00000091780	SCO2	-0.335236	0.113982
ENSMUSG00000058093	ZFP729B	-0.372788	0.114136
ENSMUSG00000070923	KLHL9	-0.294597	0.114329
ENSMUSG00000025085	ABLIM1	-0.940158	0.114394
ENSMUSG00000028223	DECR1	-0.154872	0.114401
ENSMUSG00000006586	RUNX1T1	-0.204122	0.114459
ENSMUSG00000023027	ATF1	-0.231848	0.114506
ENSMUSG00000027293	EHD4	-0.0688674	0.114553
ENSMUSG00000040446	RPRD1A	-0.507331	0.114579
ENSMUSG00000064138	FAM172A	-0.233214	0.114584
ENSMUSG00000020482	CCDC117	0.0361556	0.114681
ENSMUSG00000032386	TRIP4	-0.306139	0.114824
ENSMUSG00000029550	SPPL3	-0.427553	0.115003
ENSMUSG00000004264	PHB2	-0.351378	0.115078
ENSMUSG00000068742	CRY2	-0.679773	0.115263
ENSMUSG00000035469	RCBTB1	-0.327206	0.11536
ENSMUSG00000040928	S100PBP	-0.281735	0.115409
ENSMUSG00000041592	SDK2	0.0139038	0.115476
ENSMUSG00000026915	STRBP	-0.347198	0.11548
ENSMUSG00000025860	XIAP	-0.48397	0.115488
ENSMUSG00000039913	PAK7	0.239532	0.115577
ENSMUSG00000057554	LGALS8	-0.29839	0.115742
ENSMUSG00000024287	THOC1	-0.167285	0.115834
ENSMUSG00000020430	PES1	-0.283671	0.115867
ENSMUSG00000090110	CMC4	-0.358082	0.116068
ENSMUSG00000058440	NRF1	-0.416059	0.116079
ENSMUSG00000052889	PRKCB	-0.872114	0.116312
ENSMUSG00000047888	TNRC6B	-0.262739	0.116412
ENSMUSG00000032384	CSNK1G1	-0.120019	0.116417
ENSMUSG00000021023	1110008L16RIK	-0.0694278	0.116504
ENSMUSG00000109336	SAMD4B	-0.210271	0.116529
ENSMUSG00000035953	TMEM55B	-0.254645	0.116535
ENSMUSG00000039087	RREB1	-0.368937	0.116622
ENSMUSG00000028797	TMEM234	-0.195767	0.116672
ENSMUSG00000044339	ALKBH2	-0.622958	0.116726
ENSMUSG00000019437	TLCD1	-0.135686	0.116882
ENSMUSG00000029501	ANKLE2	-0.477031	0.116994
ENSMUSG00000028127	ABCD3	-0.393725	0.11726
ENSMUSG00000006281	TEP1	-0.236841	0.117291
ENSMUSG00000040747	CD53	-0.385269	0.117334
ENSMUSG00000027381	BCL2L11	-0.633953	0.117393
ENSMUSG00000025505	TMEM80	-0.292717	0.117419
ENSMUSG00000027368	DUSP2	-0.383623	0.117475
ENSMUSG00000034613	PPM1H	-0.295619	0.11759
ENSMUSG00000027551	ZFP64	-0.155462	0.117607
ENSMUSG00000022105	RB1	-0.782512	0.117745
ENSMUSG00000033475	TOMM6	-0.199494	0.118057
ENSMUSG00000032300	1700017B05RIK	-0.799686	0.118126
ENSMUSG00000039585	MYO9A	-0.605584	0.118183
ENSMUSG00000097375	6720427I07RIK	-0.425254	0.118228
ENSMUSG00000036896	C1QC	-0.510751	0.118276
ENSMUSG00000045671	SPRED2	-0.0440458	0.118318
ENSMUSG00000071662	POLR2G	-0.300759	0.11833
ENSMUSG00000063358	MAPK1	-0.330637	0.11836
ENSMUSG00000040435	PPP1R15A	-0.39233	0.118384
ENSMUSG00000032565	NUDT16	-0.291918	0.118568
ENSMUSG00000029004	KMT2E	-0.205053	0.118623
ENSMUSG00000040112	MRPS35	-0.396207	0.118638
ENSMUSG00000040003	MAGI2	0.10921	0.118685
ENSMUSG00000042340	CTF1	-0.330632	0.118847
ENSMUSG00000066042	MED18	-0.244296	0.118926
ENSMUSG00000033009	OGFOD1	-0.640541	0.119177
ENSMUSG00000022828	GTF2E1	-0.214047	0.119268
ENSMUSG00000030733	SH2B1	-0.224844	0.119361
ENSMUSG00000028455	STOML2	-0.258435	0.119376
ENSMUSG00000028958	TMUB1	-0.0721692	0.119411
ENSMUSG00000022568	SCRIB	-0.526402	0.11956
ENSMUSG00000079562	MAEA	-0.306681	0.119672
ENSMUSG00000059995	ATXN7L3	-0.46861	0.119864
ENSMUSG00000033014	TRIM33	-0.261631	0.119955
ENSMUSG00000106951	5930430L01RIK	0.0580422	0.119988
ENSMUSG00000025745	HADHA	-0.191333	0.120205
ENSMUSG00000031751	AMFR	-0.356144	0.120681
ENSMUSG00000002808	EPDR1	-1.00773	0.120729
ENSMUSG00000025812	PARD3	-0.233395	0.120833
ENSMUSG00000075486	COMMD6	-0.190742	0.121037
ENSMUSG00000020526	ZNHIT3	-0.464092	0.121041
ENSMUSG00000030089	SLC41A3	0.0784215	0.121203
ENSMUSG00000032846	ZSWIM6	-0.510225	0.121278
ENSMUSG00000002147	STAT6	-0.294984	0.121313
ENSMUSG00000032409	ATR	-0.604177	0.12146
ENSMUSG00000029060	MIB2	-0.29548	0.121486
ENSMUSG00000027889	AMPD2	-0.0170941	0.121661
ENSMUSG00000022292	RRM2B	-0.653084	0.122031
ENSMUSG00000036686	CC2D1A	-0.14568	0.12207
ENSMUSG00000020483	DYNLL2	-0.446352	0.122241
ENSMUSG00000029664	TFPI2	-0.631946	0.122273
ENSMUSG00000093803	PPP2R3D	-0.0562444	0.122275
ENSMUSG00000038102	TRAPPC11	-0.226695	0.122455
ENSMUSG00000029416	SLC15A4	-0.264934	0.122474
ENSMUSG00000066839	ECSIT	-0.480384	0.122518
ENSMUSG00000081984	DNAJB3	-0.551002	0.12255
ENSMUSG00000024947	MEN1	-0.170949	0.12288
ENSMUSG00000047996	PRRG1	-0.451252	0.12297
ENSMUSG00000027387	ZC3H8	-0.469557	0.122996
ENSMUSG00000024944	ARL2	-0.342955	0.123097
ENSMUSG00000020485	SUPT4A	-0.183362	0.123133
ENSMUSG00000000275	TRIM25	-0.317308	0.123184
ENSMUSG00000029681	BCL7B	-0.119618	0.123206
ENSMUSG00000032745	GPBP1	-0.31938	0.123342
ENSMUSG00000028114	METTL14	-0.467143	0.123361
ENSMUSG00000033965	SLC16A2	-0.528767	0.123409
ENSMUSG00000058388	PHTF1	-0.189611	0.123422
ENSMUSG00000056486	CHN1	-0.711785	0.123427
ENSMUSG00000068617	EFCAB1	-0.730438	0.123482
ENSMUSG00000034926	DHCR24	-0.640593	0.123494
ENSMUSG00000025937	LACTB2	-0.245693	0.123506
ENSMUSG00000036398	PPP1R11	-0.296626	0.123862
ENSMUSG00000075334	RPRM	-1.04491	0.123948
ENSMUSG00000026135	ZFP142	-0.196428	0.124032
ENSMUSG00000043822	ADAMTSL5	-0.407645	0.124322
ENSMUSG00000030924	REXO5	-0.538036	0.124417
ENSMUSG00000051147	NAT2	-0.516019	0.124601
ENSMUSG00000027104	ATF2	-0.510961	0.124689
ENSMUSG00000022075	RHOBTB2	0.0824349	0.1247
ENSMUSG00000057193	SLC44A2	-0.142861	0.124731
ENSMUSG00000042918	MAMSTR	-0.621446	0.124787
ENSMUSG00000032258	LCA5	-0.284108	0.124852
ENSMUSG00000043323	FBRSL1	-0.799602	0.124958
ENSMUSG00000034522	ZFP395	-0.528344	0.125044
ENSMUSG00000022913	PSMG1	-0.277901	0.125054
ENSMUSG00000040327	CUL9	-0.0161722	0.125096
ENSMUSG00000027001	DUSP19	-0.193088	0.125322
ENSMUSG00000049686	ORAI1	-0.284896	0.125339
ENSMUSG00000022055	NEFL	-0.71454	0.125468
ENSMUSG00000029627	ZKSCAN14	-0.152278	0.125711
ENSMUSG00000024654	ASRGL1	-0.298655	0.125961
ENSMUSG00000007812	ZFP655	-0.31902	0.126012
ENSMUSG00000001768	RIN2	-0.425335	0.126064
ENSMUSG00000022848	DIRC2	-0.0681889	0.126363
ENSMUSG00000031090	NADSYN1	-0.445619	0.126683
ENSMUSG00000033373	FNTB	-0.51333	0.126703
ENSMUSG00000005640	INSRR	0.335664	0.126759
ENSMUSG00000006998	PSMD2	-0.236894	0.126781
ENSMUSG00000031924	CYB5B	-0.392003	0.126807
ENSMUSG00000030979	UROS	-0.338893	0.126857
ENSMUSG00000027253	LRP4	-0.277933	0.126924
ENSMUSG00000014077	CHP1	-0.134642	0.127076
ENSMUSG00000058709	EGLN2	-0.261924	0.127215
ENSMUSG00000024081	CEBPZ	-0.185983	0.127293
ENSMUSG00000034601	2700049A03RIK	-0.605011	0.127357
ENSMUSG00000103309	BC037039	0.199408	0.127366
ENSMUSG00000043284	TMEM11	-0.328276	0.127567
ENSMUSG00000058258	IDI1	-0.703177	0.127665
ENSMUSG00000021482	AAED1	-0.287518	0.127673
ENSMUSG00000001270	CKB	-0.177176	0.127789
ENSMUSG00000005698	CTCF	-0.550582	0.128143
ENSMUSG00000022210	DHRS4	-0.223316	0.128315
ENSMUSG00000020149	RAB1	-0.213268	0.128502
ENSMUSG00000004054	MAP3K11	-0.506189	0.128549
ENSMUSG00000030946	LHPP	0.0277297	0.128641
ENSMUSG00000026283	ING5	-0.252028	0.128648
ENSMUSG00000057667	BLOC1S3	-0.220422	0.128706
ENSMUSG00000042423	FBRS	-0.279655	0.128722
ENSMUSG00000034729	MRPS10	-0.288158	0.128845
ENSMUSG00000002010	IDH3G	-0.346925	0.128913
ENSMUSG00000027236	EIF3J1	-0.23722	0.128969
ENSMUSG00000022507	1810013L24RIK	-0.411685	0.128986
ENSMUSG00000075324	FIGN	-0.14433	0.129034
ENSMUSG00000030029	LRIG1	-0.262127	0.129448
ENSMUSG00000062761	ZFP512	-0.117293	0.129497
ENSMUSG00000040374	PEX2	-0.259001	0.129834
ENSMUSG00000089857	ZFP882	-0.0633701	0.129853
ENSMUSG00000029047	PEX10	-0.139594	0.129888
ENSMUSG00000001576	ERGIC1	-0.193317	0.129954
ENSMUSG00000022972	1110004E09RIK	-0.339101	0.130099
ENSMUSG00000048040	ARXES2	-0.147099	0.130135
ENSMUSG00000018593	SPARC	-0.0443359	0.130145
ENSMUSG00000024777	PPP2R5B	-0.2047	0.130348
ENSMUSG00000021245	MLH3	-0.230555	0.130368
ENSMUSG00000056429	TGOLN1	-0.392973	0.130474
ENSMUSG00000022475	HDAC7	-0.224726	0.130545
ENSMUSG00000033767	TMEM131L	-0.121726	0.130627
ENSMUSG00000027395	POLR1B	-0.243624	0.130977
ENSMUSG00000005447	PAFAH1B3	-0.158894	0.131035
ENSMUSG00000010529	GM266	0.318666	0.131147
ENSMUSG00000074749	KIZ	-0.220394	0.131249
ENSMUSG00000024397	AIF1	-0.231566	0.131372
ENSMUSG00000056870	GULP1	-0.421883	0.131448
ENSMUSG00000071553	CPA2	-0.0386143	0.131919
ENSMUSG00000020218	WIF1	-0.295292	0.132129
ENSMUSG00000022136	DNAJC3	-0.218847	0.132168
ENSMUSG00000012609	TTLL5	-0.584372	0.132201
ENSMUSG00000024891	SLC29A2	-0.471033	0.132205
ENSMUSG00000042857	GM9776	-0.140097	0.132281
ENSMUSG00000020752	RECQL5	-0.35216	0.132451
ENSMUSG00000032905	ATG12	-0.132333	0.132472
ENSMUSG00000027667	ZFP639	-0.168705	0.132477
ENSMUSG00000028926	CDK14	-0.347683	0.132494
ENSMUSG00000026820	PTGES2	-0.418	0.132556
ENSMUSG00000046861	HECTD3	0.0555599	0.132648
ENSMUSG00000050621	RPS27RT	-0.208427	0.132742
ENSMUSG00000024383	MAP3K2	-0.553801	0.13277
ENSMUSG00000031904	SLC7A6	-0.467703	0.132883
ENSMUSG00000026866	KYNU	-0.370839	0.132901
ENSMUSG00000000532	ACVR1B	-0.580642	0.132907
ENSMUSG00000062797	HIKESHI	-0.284318	0.132998
ENSMUSG00000001785	PWP1	-0.296628	0.132998
ENSMUSG00000035834	POLR3G	-0.533876	0.133141
ENSMUSG00000061143	MAML3	-0.225149	0.133326
ENSMUSG00000059939	9430015G10RIK	-0.554358	0.133374
ENSMUSG00000026819	SLC25A25	-0.301498	0.133571
ENSMUSG00000052299	LTN1	-0.545894	0.133617
ENSMUSG00000023460	RAB12	-0.390724	0.13371
ENSMUSG00000027742	COG6	-0.089876	0.133856
ENSMUSG00000029659	MEDAG	-0.17809	0.133928
ENSMUSG00000002052	SUPT6	-0.205877	0.133952
ENSMUSG00000028414	FKTN	-0.419697	0.134118
ENSMUSG00000035183	SLC24A5	-0.280676	0.134195
ENSMUSG00000021891	METTL6	-0.169219	0.134311
ENSMUSG00000061232	H2-K1	-0.362822	0.134343
ENSMUSG00000038417	FIG4	0.00494915	0.134409
ENSMUSG00000056612	PPP1R14B	-0.337698	0.134507
ENSMUSG00000029290	ZFP326	-0.236116	0.134522
ENSMUSG00000026121	SEMA4C	-0.0297008	0.134556
ENSMUSG00000033285	WDR3	-0.175439	0.134603
ENSMUSG00000026494	KIF26B	-0.800246	0.13463
ENSMUSG00000037787	APOPT1	-0.181906	0.134684
ENSMUSG00000030609	AEN	-0.128809	0.134794
ENSMUSG00000040865	INO80D	-0.256183	0.13495
ENSMUSG00000075054	YAE1D1	-0.331602	0.135052
ENSMUSG00000044465	FAM160A2	-0.503638	0.135103
ENSMUSG00000049225	PDP1	0.124198	0.135118
ENSMUSG00000044617	ZBTB39	-0.651193	0.135128
ENSMUSG00000024542	CEP192	-0.996534	0.13517
ENSMUSG00000056260	LRIF1	-0.200922	0.135235
ENSMUSG00000042569	DHRS7B	-0.330065	0.135276
ENSMUSG00000040365	TRIM41	-0.373167	0.135285
ENSMUSG00000041341	ATG2B	-0.176223	0.135376
ENSMUSG00000039697	NCOA7	0.0309046	0.135654
ENSMUSG00000027806	TSC22D2	-0.607425	0.135737
ENSMUSG00000026883	DAB2IP	-0.451338	0.135739
ENSMUSG00000049091	SEPHS2	-0.380957	0.135778
ENSMUSG00000038611	PHRF1	-0.20522	0.13594
ENSMUSG00000062380	TUBB3	0.676014	0.13595
ENSMUSG00000026031	CFLAR	-0.332077	0.136089
ENSMUSG00000028907	UTP11	-0.252783	0.136159
ENSMUSG00000027200	SEMA6D	-0.122231	0.136285
ENSMUSG00000020015	CDK17	-1.15899	0.136417
ENSMUSG00000068290	DDRGK1	-0.177826	0.136448
ENSMUSG00000020178	ADORA2A	0.165841	0.136512
ENSMUSG00000034947	TMEM106A	-0.108275	0.136531
ENSMUSG00000030722	NFATC2IP	-0.970844	0.136578
ENSMUSG00000015176	NOLC1	-0.378248	0.136716
ENSMUSG00000029642	POLR1D	-0.286904	0.136759
ENSMUSG00000066647	GM5113	-0.207682	0.136794
ENSMUSG00000027487	CDK5RAP1	-0.443421	0.136807
ENSMUSG00000034755	PCDH11X	-1.8564	0.136893
ENSMUSG00000059857	NTNG1	-2.55146	0.136981
ENSMUSG00000055041	COMMD5	-0.180622	0.137004
ENSMUSG00000009566	FPGS	0.011788	0.137022
ENSMUSG00000037857	NUFIP2	-0.321479	0.137022
ENSMUSG00000040945	RCC2	-0.709545	0.137184
ENSMUSG00000043059	ZFP513	-0.221538	0.137389
ENSMUSG00000033033	CALHM2	-0.414829	0.137568
ENSMUSG00000024830	RPS6KB2	-0.237365	0.137648
ENSMUSG00000024776	STAMBPL1	0.156539	0.137674
ENSMUSG00000024063	LBH	-0.412011	0.138056
ENSMUSG00000003378	GRIK5	-0.334458	0.13806
ENSMUSG00000059970	HSPA2	-0.122032	0.138067
ENSMUSG00000010554	METTL16	-0.194654	0.138161
ENSMUSG00000024885	ALDH3B1	0.10878	0.138184
ENSMUSG00000022401	XPNPEP3	-0.551804	0.138219
ENSMUSG00000047878	A4GALT	-0.25592	0.13829
ENSMUSG00000031148	GPKOW	-0.589924	0.138482
ENSMUSG00000027799	NBEA	-0.541629	0.138587
ENSMUSG00000037443	CEP85	-0.745393	0.138886
ENSMUSG00000045871	SLITRK6	-1.11506	0.138941
ENSMUSG00000024544	LDLRAD4	-0.00299785	0.138988
ENSMUSG00000028479	GNE	-0.0974601	0.139031
ENSMUSG00000001419	MEF2D	-0.178466	0.139042
ENSMUSG00000020097	SGPL1	-0.440773	0.139052
ENSMUSG00000030157	CLEC2D	-0.0384582	0.139138
ENSMUSG00000078349	AW011738	-0.022872	0.139153
ENSMUSG00000096472	CDKN2D	-0.701559	0.13925
ENSMUSG00000034321	EXOSC1	-0.351786	0.139326
ENSMUSG00000071632	2510002D24RIK	-0.309504	0.139343
ENSMUSG00000024831	IGHMBP2	0.0478891	0.139349
ENSMUSG00000034610	ZCCHC11	-0.438872	0.139479
ENSMUSG00000000148	BRAT1	-0.0479663	0.139645
ENSMUSG00000039103	NEXN	0.158221	0.139763
ENSMUSG00000018707	DYNC1H1	-0.395099	0.139764
ENSMUSG00000028176	LRRC7	1.19611	0.139872
ENSMUSG00000032599	IP6K2	-0.161631	0.139935
ENSMUSG00000028973	ABCB8	-0.459741	0.14012
ENSMUSG00000029071	DVL1	-0.680173	0.140145
ENSMUSG00000048047	ZBTB33	-0.560353	0.140244
ENSMUSG00000021670	HMGCR	-0.28046	0.140254
ENSMUSG00000031284	PAK3	-0.607368	0.140318
ENSMUSG00000019578	UBXN6	-0.15347	0.140457
ENSMUSG00000038354	ANKRD35	0.369782	0.140531
ENSMUSG00000034126	POMT2	-0.400541	0.140668
ENSMUSG00000050188	LSM10	-0.218058	0.140683
ENSMUSG00000049985	ANKRD55	0.00477111	0.140766
ENSMUSG00000042572	UBE2Q1	-0.491929	0.140865
ENSMUSG00000047787	FLRT1	-1.99499	0.140891
ENSMUSG00000026004	KANSL1L	-0.418414	0.140896
ENSMUSG00000085316	D330050G23RIK	-0.0118433	0.140956
ENSMUSG00000040463	MYBBP1A	-0.393247	0.140992
ENSMUSG00000051934	SPATS2	-0.229718	0.141032
ENSMUSG00000046351	ZFP322A	-0.342021	0.141137
ENSMUSG00000042328	HPS4	0.00953272	0.141226
ENSMUSG00000001036	EPN2	-0.0102212	0.141269
ENSMUSG00000037808	FAM76B	-0.370093	0.141411
ENSMUSG00000026280	ATG4B	-0.0797981	0.141457
ENSMUSG00000004383	LARGE1	-0.668686	0.141582
ENSMUSG00000002981	CLPTM1	-0.135891	0.14166
ENSMUSG00000039414	HEATR5B	-0.323254	0.141749
ENSMUSG00000033417	CACUL1	-0.25088	0.14191
ENSMUSG00000038855	ITPKB	0.0102068	0.14199
ENSMUSG00000041491	CEP78	-0.00511654	0.142076
ENSMUSG00000021703	SERINC5	-0.000622403	0.142197
ENSMUSG00000021339	MRS2	-0.457541	0.142225
ENSMUSG00000038766	GABPB2	-0.617774	0.142265
ENSMUSG00000040857	ERF	-0.272312	0.142269
ENSMUSG00000028057	RIT1	-0.143815	0.142327
ENSMUSG00000053062	JAM2	0.0375228	0.142346
ENSMUSG00000018678	SP2	-0.249416	0.142412
ENSMUSG00000046688	TIFA	0.0298141	0.142804
ENSMUSG00000031065	CDK16	-0.271608	0.142959
ENSMUSG00000030615	TMEM126A	-0.387303	0.143062
ENSMUSG00000063439	B9D2	-0.217015	0.143384
ENSMUSG00000033278	PTPRM	-0.0591899	0.143412
ENSMUSG00000037621	ATOH8	-0.706586	0.143456
ENSMUSG00000034684	SEMA3F	-0.773292	0.143483
ENSMUSG00000026021	SUMO1	-0.236003	0.143913
ENSMUSG00000028669	PITHD1	-0.49733	0.143965
ENSMUSG00000024420	ZFP521	-0.216444	0.143995
ENSMUSG00000020669	SH3YL1	-0.226356	0.144045
ENSMUSG00000047786	LIX1	-0.798056	0.144064
ENSMUSG00000031834	PIK3R2	-0.249616	0.1441
ENSMUSG00000020894	VAMP2	-0.0390797	0.144235
ENSMUSG00000041890	GIT2	-0.45069	0.144252
ENSMUSG00000039753	FBXL5	-0.15533	0.144318
ENSMUSG00000021794	GLUD1	-0.457754	0.144361
ENSMUSG00000079470	UTP14B	-0.899372	0.144362
ENSMUSG00000034345	GTF2H5	-0.24299	0.144384
ENSMUSG00000026775	YME1L1	-0.307138	0.144434
ENSMUSG00000034949	ZFR2	-0.0487915	0.144469
ENSMUSG00000030598	FBXO17	0.138705	0.144473
ENSMUSG00000041040	FAM117B	-0.0423899	0.144499
ENSMUSG00000033596	RFWD3	-0.944436	0.144526
ENSMUSG00000030680	PAGR1A	-0.159524	0.14453
ENSMUSG00000026082	REV1	-0.312164	0.144892
ENSMUSG00000039509	NUP133	-0.562374	0.144953
ENSMUSG00000069237	FAM8A1	-0.353014	0.144966
ENSMUSG00000034041	LYL1	-0.79485	0.145055
ENSMUSG00000029346	SRRD	-0.198693	0.145126
ENSMUSG00000003662	CIAO1	-0.203904	0.145154
ENSMUSG00000070942	IL1RL2	-0.870414	0.14527
ENSMUSG00000022325	POP1	0.0552339	0.145365
ENSMUSG00000068328	AUP1	-0.337597	0.145577
ENSMUSG00000073779	LRP8OS2	-0.172299	0.145579
ENSMUSG00000031864	INTS10	0.0194117	0.145594
ENSMUSG00000048027	RGMB	-0.293586	0.145639
ENSMUSG00000026988	WDSUB1	-0.0398407	0.145731
ENSMUSG00000002812	FLII	-0.381	0.145817
ENSMUSG00000029176	ANAPC4	-0.107386	0.145827
ENSMUSG00000066595	FLVCR1	-0.620242	0.145865
ENSMUSG00000052056	ZFP217	-0.619066	0.145912
ENSMUSG00000040998	NPNT	-2.02929	0.145952
ENSMUSG00000030493	FAAP24	-0.874902	0.146205
ENSMUSG00000029790	CEP41	-0.711032	0.146218
ENSMUSG00000029918	MRPS33	-0.276765	0.146299
ENSMUSG00000020873	SLC35B1	-0.111518	0.146387
ENSMUSG00000010517	FAF1	-0.205665	0.14643
ENSMUSG00000021302	GGPS1	-0.0301716	0.146629
ENSMUSG00000053192	MLLT11	-0.293932	0.146876
ENSMUSG00000015652	STEAP1	-0.773042	0.146906
ENSMUSG00000057506	BLOC1S2	-0.168416	0.146983
ENSMUSG00000094786	GM14403	0.219927	0.147064
ENSMUSG00000038235	F11R	-1.08431	0.147083
ENSMUSG00000032504	PDCD6IP	-0.281736	0.147108
ENSMUSG00000055116	ARNTL	-0.324646	0.147168
ENSMUSG00000081683	FZD10	-0.213957	0.147276
ENSMUSG00000036769	WDR44	-0.487701	0.147334
ENSMUSG00000027552	E2F5	-0.606817	0.147528
ENSMUSG00000000555	ITGA5	-0.490968	0.147541
ENSMUSG00000072825	CEP170B	-0.933079	0.147614
ENSMUSG00000028284	MAP3K7	-0.532442	0.147615
ENSMUSG00000026857	NTMT1	-0.22814	0.147695
ENSMUSG00000024349	TMEM173	0.141309	0.147836
ENSMUSG00000041852	TCF20	-0.200064	0.147937
ENSMUSG00000053522	LGALS7	0.00762818	0.14794
ENSMUSG00000026162	NHEJ1	-0.0647258	0.147984
ENSMUSG00000018401	MTMR4	-0.433286	0.148022
ENSMUSG00000027349	FAM98B	-0.339379	0.14841
ENSMUSG00000033253	SZT2	-0.728546	0.148548
ENSMUSG00000072704	SMIM10L1	-0.159276	0.148596
ENSMUSG00000025423	PIAS2	-0.261269	0.148895
ENSMUSG00000025103	BTBD1	-0.270582	0.149102
ENSMUSG00000021413	PRPF4B	-0.396497	0.14912
ENSMUSG00000026411	TMEM9	-0.0638771	0.149243
ENSMUSG00000039145	CAMK1D	-0.197301	0.149473
ENSMUSG00000041319	THOC6	-0.230796	0.149813
ENSMUSG00000000682	CD52	0.323901	0.149868
ENSMUSG00000026483	FAM129A	-0.259677	0.149941
ENSMUSG00000022961	SON	-0.177683	0.150277
ENSMUSG00000068115	NINL	-0.173781	0.150282
ENSMUSG00000038520	TBC1D17	-0.0547514	0.15038
ENSMUSG00000004040	STAT3	-0.159738	0.150502
ENSMUSG00000034083	CCDC174	-0.189643	0.150512
ENSMUSG00000062373	TMEM65	-0.450915	0.150526
ENSMUSG00000033237	ARID2	-0.421067	0.150586
ENSMUSG00000038372	GMDS	-0.323446	0.150706
ENSMUSG00000018848	RARS	-0.186089	0.150716
ENSMUSG00000027864	PTGFRN	-0.571313	0.150721
ENSMUSG00000054079	UTP18	-0.332207	0.150742
ENSMUSG00000026113	INPP4A	-0.423085	0.151009
ENSMUSG00000018999	SLC35B4	-0.534413	0.151024
ENSMUSG00000027546	ATP9A	-0.267912	0.151064
ENSMUSG00000022051	BNIP3L	-0.102521	0.151092
ENSMUSG00000071454	DTNB	-0.488557	0.15115
ENSMUSG00000015994	FNTA	-0.213115	0.15133
ENSMUSG00000034839	LARP6	0.134523	0.15138
ENSMUSG00000043987	CEP164	-0.357511	0.151603
ENSMUSG00000034135	SIK3	-0.624012	0.151659
ENSMUSG00000025503	TALDO1	-0.189743	0.151767
ENSMUSG00000022194	PABPN1	-0.360744	0.15182
ENSMUSG00000058402	ZFP420	-0.121253	0.151856
ENSMUSG00000042903	FOXO4	-0.160282	0.15191
ENSMUSG00000033883	D3ERTD254E	-0.205887	0.152109
ENSMUSG00000028999	RINT1	-0.0721622	0.152139
ENSMUSG00000033499	LARP4B	-0.550924	0.152215
ENSMUSG00000006423	C330007P06RIK	-0.321124	0.152325
ENSMUSG00000015095	FBXW5	-0.189369	0.152387
ENSMUSG00000043881	KBTBD7	-0.732655	0.152413
ENSMUSG00000032977	FAM207A	-0.161848	0.152553
ENSMUSG00000044221	GRSF1	-0.358305	0.152612
ENSMUSG00000023067	CDKN1A	-0.0410174	0.152785
ENSMUSG00000020329	POLRMT	-0.503598	0.152798
ENSMUSG00000025272	TRO	-0.2073	0.152836
ENSMUSG00000027378	NPHP1	-0.312231	0.15294
ENSMUSG00000049580	TSKU	-0.117156	0.153201
ENSMUSG00000031949	ADAT1	-0.358345	0.153526
ENSMUSG00000078566	BNIP3	-0.374168	0.153763
ENSMUSG00000021431	SNRNP48	-0.226358	0.153827
ENSMUSG00000076431	SOX4	-0.112593	0.153866
ENSMUSG00000068479	MFAP1A	-0.164318	0.153879
ENSMUSG00000079658	ELOC	-0.416804	0.153885
ENSMUSG00000005907	PEX1	-0.564937	0.153975
ENSMUSG00000040997	ABHD4	0.0587997	0.15432
ENSMUSG00000013160	ATP6V0D1	-0.142058	0.154587
ENSMUSG00000047804	AKAP10	-0.684232	0.154591
ENSMUSG00000059775	RPS26-PS1	-0.268905	0.154647
ENSMUSG00000014554	DGUOK	-0.226298	0.154996
ENSMUSG00000049658	BDP1	-0.50901	0.155085
ENSMUSG00000023055	CALCOCO1	-0.270673	0.155393
ENSMUSG00000002733	PLEKHA3	-0.593884	0.155544
ENSMUSG00000072772	GRCC10	-0.149054	0.155631
ENSMUSG00000033487	FNDC3A	-0.247438	0.155654
ENSMUSG00000030555	TTC23	0.062466	0.15572
ENSMUSG00000056941	COMMD7	-0.167661	0.155812
ENSMUSG00000030533	UNC45A	-0.124343	0.155899
ENSMUSG00000005370	MSH6	-0.642514	0.156197
ENSMUSG00000017802	RETREG3	-0.135141	0.156433
ENSMUSG00000051285	PCMTD1	-0.250305	0.156593
ENSMUSG00000027365	TRPM7	-0.511056	0.156687
ENSMUSG00000026311	ASB1	-0.296017	0.156717
ENSMUSG00000035372	1810055G02RIK	-0.302077	0.156872
ENSMUSG00000038930	RCCD1	-0.989487	0.156978
ENSMUSG00000039220	PPP1R10	-0.373722	0.157022
ENSMUSG00000024241	SOS1	-0.697889	0.157146
ENSMUSG00000070284	GMPPB	0.102138	0.157313
ENSMUSG00000028397	KDM4C	-0.384839	0.157369
ENSMUSG00000032834	PWP2	-0.418846	0.157382
ENSMUSG00000056153	SOCS6	-0.299305	0.157446
ENSMUSG00000064264	ZFP428	-0.379864	0.157471
ENSMUSG00000021831	ERO1L	-0.17197	0.157501
ENSMUSG00000049858	SUOX	-0.522285	0.157533
ENSMUSG00000002767	MRPL2	-0.316288	0.157769
ENSMUSG00000042396	RBM7	-0.250222	0.157773
ENSMUSG00000033029	1700088E04RIK	0.000303735	0.157903
ENSMUSG00000018425	DHX40	0.155596	0.157936
ENSMUSG00000030127	COPS7A	-0.159608	0.15796
ENSMUSG00000063253	SCOC	-0.492388	0.15799
ENSMUSG00000048234	RNF149	-0.194834	0.157993
ENSMUSG00000018537	PCGF2	-0.358517	0.158453
ENSMUSG00000026526	FH1	-0.475712	0.158581
ENSMUSG00000007279	SCUBE2	-0.498189	0.158615
ENSMUSG00000047554	TMEM41B	-0.0814653	0.158625
ENSMUSG00000040651	FAM208A	-0.276821	0.158794
ENSMUSG00000053134	SUPT7L	-0.440139	0.158903
ENSMUSG00000007783	CPT1C	-0.0232049	0.15903
ENSMUSG00000024537	PSMG2	-0.417516	0.15906
ENSMUSG00000029208	GUF1	0.0121943	0.159255
ENSMUSG00000038069	CDKN2AIP	-0.19966	0.15929
ENSMUSG00000024581	NAPG	-0.0772414	0.159395
ENSMUSG00000030471	ZDHHC13	0.0033288	0.159413
ENSMUSG00000056758	HMGA2	-1.0431	0.159596
ENSMUSG00000039130	ZC3HC1	-0.270503	0.159709
ENSMUSG00000021371	MCUR1	0.0985272	0.160308
ENSMUSG00000028826	TMEM57	-0.0297993	0.160473
ENSMUSG00000069744	PSMB3	-0.258028	0.160651
ENSMUSG00000037740	MRPS26	-0.392013	0.160797
ENSMUSG00000038722	BUD31	-0.211862	0.160907
ENSMUSG00000019428	FKBP8	-0.286492	0.161084
ENSMUSG00000015605	SRF	-0.828197	0.16121
ENSMUSG00000042406	ATF4	-0.159697	0.161356
ENSMUSG00000037161	MGARP	-0.215582	0.161585
ENSMUSG00000031386	HCFC1	-0.444239	0.161673
ENSMUSG00000030839	SERGEF	-0.176644	0.161673
ENSMUSG00000040121	REP15	-0.799688	0.161687
ENSMUSG00000022548	APOD	0.0375916	0.161708
ENSMUSG00000028030	TBCK	-0.0425616	0.161794
ENSMUSG00000004319	CLCN3	-0.182175	0.161924
ENSMUSG00000040022	RAB11FIP2	-0.0649085	0.162037
ENSMUSG00000049550	CLIP1	-0.315929	0.162084
ENSMUSG00000075600	ZC3H3	-0.112919	0.162117
ENSMUSG00000039968	RSBN1L	-0.123444	0.162312
ENSMUSG00000021951	EEF1AKMT1	-0.173333	0.162339
ENSMUSG00000022756	SLC7A4	-0.0646947	0.162378
ENSMUSG00000037933	BICD2	-0.473677	0.162458
ENSMUSG00000075033	NXPE3	0.0348082	0.162493
ENSMUSG00000025509	PNPLA2	-0.228484	0.162565
ENSMUSG00000058704	MEMO1	-0.454374	0.162568
ENSMUSG00000022265	ANK	-0.302236	0.162627
ENSMUSG00000022757	TFG	-0.121952	0.162643
ENSMUSG00000056895	HIST3H2BA	0.0706651	0.162788
ENSMUSG00000039738	SLX4	-0.489824	0.162805
ENSMUSG00000091243	VGLL3	-0.737806	0.162853
ENSMUSG00000004788	EIF2B2	-0.208403	0.162885
ENSMUSG00000042303	SGSM3	-0.0364718	0.162985
ENSMUSG00000079084	CCDC82	-0.432918	0.163062
ENSMUSG00000002949	TIMM44	-0.27389	0.16309
ENSMUSG00000063888	RPL7L1	-0.178307	0.163137
ENSMUSG00000023723	MRPS23	-0.306125	0.163165
ENSMUSG00000003581	RNF215	-0.0661492	0.163256
ENSMUSG00000036632	ALG5	-0.176935	0.163328
ENSMUSG00000024177	NME4	-0.192632	0.163337
ENSMUSG00000022822	ABCC5	-0.332038	0.163614
ENSMUSG00000038811	GNGT2	-1.5107	0.163742
ENSMUSG00000046010	ZFP830	-0.140399	0.163813
ENSMUSG00000019948	ACTR6	-0.225232	0.163976
ENSMUSG00000047090	TMEM198B	-0.080204	0.163985
ENSMUSG00000003355	FKBP11	0.0617521	0.164113
ENSMUSG00000024190	DUSP1	-0.555997	0.164125
ENSMUSG00000015363	TRABD	-0.268802	0.164138
ENSMUSG00000055305	ZFP93	-0.224687	0.164258
ENSMUSG00000063172	HSPB11	-0.273986	0.164259
ENSMUSG00000072809	9330160F10RIK	-0.628022	0.164317
ENSMUSG00000052144	PPP4R2	-0.575333	0.164504
ENSMUSG00000066324	IMPAD1	-0.557613	0.164607
ENSMUSG00000050105	GRRP1	-0.607002	0.164642
ENSMUSG00000028329	XPA	0.0169923	0.164875
ENSMUSG00000038545	CUL7	-0.407935	0.164941
ENSMUSG00000030282	CMAS	-0.121995	0.165273
ENSMUSG00000050144	SLC25A44	-0.188033	0.165502
ENSMUSG00000020309	CHAC2	-0.285126	0.165657
ENSMUSG00000051483	CBR1	-0.0582476	0.16574
ENSMUSG00000018565	ELP5	-0.229337	0.165857
ENSMUSG00000018040	RRP7A	-0.115038	0.165976
ENSMUSG00000042419	NFKBIL1	-0.0732995	0.16605
ENSMUSG00000040043	RBMS2	-0.0402181	0.166168
ENSMUSG00000018378	CUEDC1	-0.134406	0.166277
ENSMUSG00000042742	BMT2	-0.145665	0.166356
ENSMUSG00000029469	IFT81	-0.0889656	0.16646
ENSMUSG00000066798	ZBTB6	-0.484	0.166571
ENSMUSG00000018474	CHD3	-0.362054	0.166593
ENSMUSG00000000253	GMPR	-0.106122	0.166834
ENSMUSG00000062991	NRG1	-6.19999	0.166843
ENSMUSG00000024781	LIPA	-0.0699607	0.167167
ENSMUSG00000032018	SC5D	0.0286132	0.167178
ENSMUSG00000020376	RNF130	-0.295315	0.167335
ENSMUSG00000037845	FDXACB1	-0.00348868	0.167567
ENSMUSG00000041605	5730559C18RIK	-0.0982196	0.167719
ENSMUSG00000020520	GALNT10	-0.800164	0.167724
ENSMUSG00000054612	MGMT	-0.224833	0.167893
ENSMUSG00000022610	MAPK12	-0.385543	0.167976
ENSMUSG00000027276	JAG1	0.046132	0.168015
ENSMUSG00000039678	TBC1D13	-0.743222	0.168204
ENSMUSG00000021711	TRAPPC13	-0.481764	0.168235
ENSMUSG00000032875	ARHGEF17	-1.00128	0.168268
ENSMUSG00000073633	FBXO36	0.0283365	0.168374
ENSMUSG00000049811	FAM161A	-0.0411955	0.168494
ENSMUSG00000054611	KDM2A	-0.539684	0.168542
ENSMUSG00000031928	MRE11A	-0.584	0.168553
ENSMUSG00000020472	ZKSCAN17	-0.0998362	0.168604
ENSMUSG00000034118	TPST1	0.0657955	0.168686
ENSMUSG00000039308	NDST2	-0.217635	0.169045
ENSMUSG00000062012	ZFP13	-0.375001	0.169099
ENSMUSG00000052248	ZEB2OS	-0.260416	0.169103
ENSMUSG00000032485	SCAP	-0.268183	0.169288
ENSMUSG00000058317	UBE2E2	-0.239532	0.169542
ENSMUSG00000022948	SETD4	0.152598	0.169903
ENSMUSG00000028403	ZDHHC21	-0.620433	0.169929
ENSMUSG00000024982	ZDHHC6	-0.204261	0.170165
ENSMUSG00000041915	AMMECR1L	-0.28504	0.170203
ENSMUSG00000017307	ACOT8	-0.23432	0.170307
ENSMUSG00000038984	TSPYL5	-0.109846	0.17036
ENSMUSG00000031913	VPS4A	-0.133732	0.170441
ENSMUSG00000022255	MTDH	-0.304232	0.17054
ENSMUSG00000097230	GM26853	-0.55825	0.170664
ENSMUSG00000029131	DNAJB6	-0.255077	0.170867
ENSMUSG00000030007	CCT7	-0.333713	0.170919
ENSMUSG00000087370	TMEM170B	-0.425961	0.170923
ENSMUSG00000090919	PABPC4L	-0.050313	0.171011
ENSMUSG00000028741	MRTO4	-0.383797	0.171088
ENSMUSG00000027087	ITGAV	-0.455876	0.171853
ENSMUSG00000018858	MRPL58	-0.244682	0.171862
ENSMUSG00000032217	RNF111	-0.57373	0.171906
ENSMUSG00000040521	TSFM	-0.399593	0.172239
ENSMUSG00000022525	HRASLS	-0.186866	0.172251
ENSMUSG00000043207	ZMPSTE24	-0.343899	0.172443
ENSMUSG00000002006	PDZD4	-0.0735486	0.172488
ENSMUSG00000035247	HECTD1	-0.318637	0.172856
ENSMUSG00000040410	FBXL4	-0.121636	0.172988
ENSMUSG00000032012	NECTIN1	-0.525538	0.173481
ENSMUSG00000017692	RHBDL3	-7.19191	0.173604
ENSMUSG00000039810	ZC3H10	0.0276135	0.173617
ENSMUSG00000015289	LAGE3	-0.373309	0.173671
ENSMUSG00000039682	LAP3	-0.167954	0.173735
ENSMUSG00000031266	GLA	-0.501013	0.17385
ENSMUSG00000035891	CERK	-0.165591	0.174374
ENSMUSG00000057551	ZFP317	-0.361541	0.174376
ENSMUSG00000057101	ZFP180	-0.455392	0.174426
ENSMUSG00000022906	PARP9	-0.149087	0.17449
ENSMUSG00000091993	B930036N10RIK	-0.281747	0.174723
ENSMUSG00000029725	PPP1R35	-0.203653	0.174826
ENSMUSG00000032103	PUS3	-0.00445064	0.174835
ENSMUSG00000038695	JOSD2	-0.060286	0.174937
ENSMUSG00000051730	METTL5	-0.314974	0.17503
ENSMUSG00000055421	PCDH9	-0.341997	0.175061
ENSMUSG00000028252	CCNC	-0.195426	0.17514
ENSMUSG00000020537	DRG2	-0.170783	0.175264
ENSMUSG00000028899	TAF12	-0.302786	0.175496
ENSMUSG00000019054	FIS1	-0.202837	0.175602
ENSMUSG00000029166	MAPRE3	-0.14979	0.175835
ENSMUSG00000095362	GM14325	-0.182782	0.175915
ENSMUSG00000028776	TINAGL1	-0.49998	0.176096
ENSMUSG00000021929	KPNA3	-0.419009	0.1762
ENSMUSG00000026889	RBM18	-0.046261	0.176297
ENSMUSG00000004096	CWC15	-0.350493	0.176349
ENSMUSG00000035529	PRDM4	-0.483557	0.17635
ENSMUSG00000028138	ADH5	-0.234691	0.176441
ENSMUSG00000043140	TMEM186	-0.217453	0.176484
ENSMUSG00000038587	AKAP12	-0.491266	0.176572
ENSMUSG00000023044	CSAD	-0.291354	0.176623
ENSMUSG00000028106	RPRD2	-0.525096	0.176661
ENSMUSG00000003062	STARD3NL	-0.408055	0.176707
ENSMUSG00000031792	USB1	-0.124492	0.176874
ENSMUSG00000021497	TXNDC15	-0.0662738	0.176882
ENSMUSG00000030330	ING4	-0.186374	0.176883
ENSMUSG00000029333	RASGEF1B	-0.371874	0.177051
ENSMUSG00000058444	MAP2K5	0.0244372	0.177145
ENSMUSG00000048856	SLC25A47	-0.0315469	0.177202
ENSMUSG00000026970	RBMS1	-0.323077	0.17726
ENSMUSG00000040310	ALX4	-0.468229	0.177412
ENSMUSG00000045100	SLC25A26	-0.423973	0.177421
ENSMUSG00000049643	2310022A10RIK	-0.206911	0.177454
ENSMUSG00000046949	NQO2	-0.557664	0.177547
ENSMUSG00000020882	CACNB1	-0.0873085	0.177578
ENSMUSG00000019487	TRIP10	-0.0966539	0.177587
ENSMUSG00000000732	ICOSL	0.198879	0.177769
ENSMUSG00000030888	RRP8	-0.0680138	0.177969
ENSMUSG00000022559	FBXL6	-0.0340376	0.177999
ENSMUSG00000059901	ADAMTS14	0.0469964	0.178033
ENSMUSG00000020059	SYCP3	-0.255026	0.178115
ENSMUSG00000022412	MIEF1	-0.560985	0.178187
ENSMUSG00000062590	ARMC9	0.168047	0.178481
ENSMUSG00000009076	ZMAT5	-0.0925206	0.178491
ENSMUSG00000022197	PDZD2	-0.121715	0.17851
ENSMUSG00000020821	KIF1C	-0.73479	0.178569
ENSMUSG00000010797	WNT2	-7.19015	0.178602
ENSMUSG00000040697	DNAJC16	-0.10526	0.178623
ENSMUSG00000035863	PALM	0.0398794	0.178675
ENSMUSG00000030879	MRPL17	-0.339219	0.178707
ENSMUSG00000030224	STRAP	-0.375367	0.178748
ENSMUSG00000043943	NAALAD2	0.0541314	0.178779
ENSMUSG00000026158	OGFRL1	-0.321428	0.178865
ENSMUSG00000034343	UBE2F	-0.399491	0.17888
ENSMUSG00000032925	ITGBL1	-0.658865	0.179041
ENSMUSG00000036966	SPRYD3	-0.260453	0.179078
ENSMUSG00000026456	CYB5R1	-0.204612	0.179087
ENSMUSG00000050079	RSPRY1	-0.199032	0.179178
ENSMUSG00000042515	MUM1L1	-0.362144	0.179185
ENSMUSG00000048833	SLC39A9	-0.461082	0.179268
ENSMUSG00000074622	MAFB	-0.978405	0.179325
ENSMUSG00000064023	KLK8	-0.581816	0.179365
ENSMUSG00000063455	D630045J12RIK	-0.629716	0.179453
ENSMUSG00000003299	MRPL4	-0.272977	0.179682
ENSMUSG00000033760	RBM4B	-0.104545	0.179728
ENSMUSG00000019927	UBE2D1	-0.200661	0.179867
ENSMUSG00000021224	NUMB	-0.108116	0.17988
ENSMUSG00000032469	DBR1	-0.3217	0.180025
ENSMUSG00000057469	E2F6	-0.61174	0.18017
ENSMUSG00000075327	ZBTB2	-0.170112	0.180199
ENSMUSG00000025920	STAU2	-0.142111	0.180435
ENSMUSG00000070056	MFHAS1	-0.138187	0.180578
ENSMUSG00000060063	ALOX5AP	-0.0652927	0.180602
ENSMUSG00000006576	SLC4A3	-0.338502	0.180771
ENSMUSG00000027932	SLC27A3	-0.364395	0.180844
ENSMUSG00000013646	SH3BP5L	-0.294004	0.180861
ENSMUSG00000002881	NAB1	-0.34391	0.18103
ENSMUSG00000016528	MAPKAPK2	-0.56694	0.181048
ENSMUSG00000085245	GM11713	-0.363178	0.181071
ENSMUSG00000000708	KAT2B	-0.445503	0.181181
ENSMUSG00000032803	CDV3	-0.629408	0.181217
ENSMUSG00000062054	IAH1	-0.125873	0.181306
ENSMUSG00000021991	CACNA2D3	-3.73676	0.181692
ENSMUSG00000091803	COX16	-0.163968	0.1817
ENSMUSG00000039706	LDB2	-0.281508	0.182262
ENSMUSG00000050174	NUDT6	-0.159818	0.182823
ENSMUSG00000017756	SLC12A7	-0.861413	0.183106
ENSMUSG00000034667	XPOT	-0.343636	0.183173
ENSMUSG00000030753	THAP12	-0.520863	0.183208
ENSMUSG00000035551	IGFBPL1	-0.798263	0.183287
ENSMUSG00000078676	CASC3	-0.359112	0.183472
ENSMUSG00000027425	KAT14	-0.351379	0.183713
ENSMUSG00000031916	COG8	-0.219594	0.183768
ENSMUSG00000097167	GM16740	-0.146656	0.184005
ENSMUSG00000029815	MALSU1	-0.287039	0.184016
ENSMUSG00000014039	PRDM15	-0.474594	0.184112
ENSMUSG00000024782	AK3	-0.00130403	0.184183
ENSMUSG00000064179	TNNT1	-0.110559	0.184186
ENSMUSG00000026788	ZBTB43	-0.406145	0.184393
ENSMUSG00000004085	MAP3K20	-0.684804	0.184478
ENSMUSG00000028232	TMEM68	-0.301318	0.18448
ENSMUSG00000026342	SLC35F5	-0.0484887	0.184482
ENSMUSG00000054455	VAPB	-0.158827	0.184558
ENSMUSG00000027011	UBE2E3	-0.337876	0.184864
ENSMUSG00000052928	CTIF	0.0431114	0.184873
ENSMUSG00000054626	XLR	-0.224496	0.185146
ENSMUSG00000039148	SART1	-0.204262	0.185284
ENSMUSG00000015002	EFR3A	-0.333055	0.185426
ENSMUSG00000029780	NT5C3	-0.485711	0.185583
ENSMUSG00000027628	AAR2	-0.150754	0.185738
ENSMUSG00000074909	RANBP6	-0.353476	0.18576
ENSMUSG00000041187	PRKD2	-0.440149	0.185764
ENSMUSG00000024908	PPP6R3	-0.508634	0.185793
ENSMUSG00000087131	GM16152	-0.349923	0.18587
ENSMUSG00000043510	HSCB	-0.406822	0.185899
ENSMUSG00000104597	B230334C09RIK	0.19675	0.185944
ENSMUSG00000029578	WIPI2	-0.248708	0.185993
ENSMUSG00000029397	RCHY1	-0.198472	0.18612
ENSMUSG00000028488	SH3GL2	0.198511	0.186145
ENSMUSG00000050855	ZFP940	-0.25064	0.186319
ENSMUSG00000035969	RUSC2	-0.585847	0.186334
ENSMUSG00000026839	UPP2	-0.346505	0.186343
ENSMUSG00000095930	NIM1K	-0.484856	0.186686
ENSMUSG00000000759	TUBGCP3	-0.39215	0.186718
ENSMUSG00000032595	CDHR4	-0.168195	0.186827
ENSMUSG00000098206	A430106G13RIK	0.164063	0.186861
ENSMUSG00000031731	AP1G1	-0.634788	0.186919
ENSMUSG00000100017	2410022M11RIK	-0.191912	0.186958
ENSMUSG00000022771	PPIL2	-0.144767	0.186959
ENSMUSG00000038884	A230050P20RIK	0.0353112	0.186988
ENSMUSG00000058454	DHCR7	-0.212692	0.187035
ENSMUSG00000101225	1700008J07RIK	-0.534627	0.18713
ENSMUSG00000035696	RNF38	-0.56945	0.187152
ENSMUSG00000056832	TTC26	-0.385431	0.187334
ENSMUSG00000069206	ZFP874A	-0.0355802	0.187407
ENSMUSG00000020284	1810043G02RIK	-0.13964	0.187433
ENSMUSG00000039634	ZFP189	-0.330021	0.18753
ENSMUSG00000036291	AP5M1	-0.0471809	0.187665
ENSMUSG00000019975	IKBIP	-0.039966	0.187782
ENSMUSG00000003559	AS3MT	-0.102849	0.187887
ENSMUSG00000039230	TBCD	-0.356213	0.18795
ENSMUSG00000028893	SESN2	-0.188963	0.188341
ENSMUSG00000066000	ZFP979	-0.453345	0.188527
ENSMUSG00000020886	DLG4	-0.134733	0.188587
ENSMUSG00000060038	DHPS	-0.259223	0.188667
ENSMUSG00000052566	HOOK2	-0.384211	0.189123
ENSMUSG00000027455	NSFL1C	-0.283602	0.189149
ENSMUSG00000072623	ZFP9	-0.0403429	0.189312
ENSMUSG00000025323	SP4	-0.756514	0.189576
ENSMUSG00000034327	KCTD9	-0.852728	0.189663
ENSMUSG00000061048	CDH3	-2.49476	0.189781
ENSMUSG00000041815	POLDIP3	-0.459547	0.189859
ENSMUSG00000007827	ANKRD26	-0.321337	0.189886
ENSMUSG00000024446	RPP21	-0.288972	0.189963
ENSMUSG00000025534	GUSB	-0.151309	0.189999
ENSMUSG00000100075	1700018L02RIK	-0.0923632	0.190023
ENSMUSG00000026791	SLC2A8	-0.198781	0.190364
ENSMUSG00000021175	CDCA7L	-1.3511	0.190717
ENSMUSG00000034795	CCDC122	-0.694136	0.190827
ENSMUSG00000023262	ACY1	-0.159297	0.190942
ENSMUSG00000005625	PSMD4	-0.245197	0.19096
ENSMUSG00000030272	CAMK1	-0.0599609	0.191088
ENSMUSG00000006850	TMCO6	-0.337057	0.191113
ENSMUSG00000066613	ZFP932	0.0586297	0.191114
ENSMUSG00000024486	HBEGF	-0.504042	0.191212
ENSMUSG00000032125	ROBO4	0.613788	0.191428
ENSMUSG00000001751	NAGLU	-0.342459	0.191519
ENSMUSG00000031174	RPGR	-0.36322	0.1917
ENSMUSG00000097467	GM26737	-2.25826	0.191786
ENSMUSG00000020671	RAB10	-0.249145	0.191864
ENSMUSG00000038909	KAT7	-0.42347	0.191886
ENSMUSG00000042485	MUSTN1	-0.996445	0.191922
ENSMUSG00000037816	FBXW17	-0.243575	0.192008
ENSMUSG00000041079	RWDD2B	-0.600174	0.19203
ENSMUSG00000022201	ZFR	-0.394497	0.19205
ENSMUSG00000028800	HDAC1	-0.271131	0.1923
ENSMUSG00000039834	ZFP335	-0.915293	0.192349
ENSMUSG00000046311	ZFP62	-0.212473	0.192577
ENSMUSG00000071649	B3GAT3	-0.082718	0.192682
ENSMUSG00000042790	RNF214	-0.291356	0.192692
ENSMUSG00000099481	XNDC1	-0.109396	0.192909
ENSMUSG00000064325	HHIP	-1.21135	0.192979
ENSMUSG00000022329	STK3	-0.223617	0.193038
ENSMUSG00000039824	MYL6B	-0.126748	0.193086
ENSMUSG00000003198	ZFP959	-0.405893	0.193159
ENSMUSG00000099689	ZFP383	0.00905886	0.193175
ENSMUSG00000030281	IL17RC	-0.293843	0.193269
ENSMUSG00000021112	MPP5	-0.373816	0.19338
ENSMUSG00000004500	ZFP324	-0.0935817	0.193772
ENSMUSG00000035284	VPS13C	0.115958	0.194209
ENSMUSG00000031536	POLB	-0.257346	0.194233
ENSMUSG00000041617	CCDC74A	-0.818146	0.19472
ENSMUSG00000021318	GLI3	-0.415817	0.194808
ENSMUSG00000055633	ZFP580	-0.0984369	0.194901
ENSMUSG00000075595	ZFP652	0.0171492	0.194941
ENSMUSG00000057789	BAK1	-0.162791	0.195197
ENSMUSG00000026102	INPP1	-0.324508	0.195213
ENSMUSG00000036112	METAP2	-0.317769	0.195292
ENSMUSG00000037138	AFF3	-0.406011	0.195468
ENSMUSG00000020850	PRPF8	-0.524893	0.195499
ENSMUSG00000026856	DOLPP1	-0.0968761	0.195592
ENSMUSG00000085327	GM16104	-0.122423	0.195769
ENSMUSG00000026836	ACVR1	-0.446338	0.195924
ENSMUSG00000018412	KANSL1	-0.192942	0.19609
ENSMUSG00000032590	APEH	-0.020428	0.196212
ENSMUSG00000001441	NPEPPS	-0.236989	0.196224
ENSMUSG00000007207	STX1A	-0.205103	0.196301
ENSMUSG00000010476	EBF3	0.578154	0.19632
ENSMUSG00000032044	RPUSD4	-0.145236	0.196416
ENSMUSG00000006010	BC003331	-0.184315	0.196515
ENSMUSG00000027634	NDRG3	-0.30691	0.196551
ENSMUSG00000008140	EMC10	-0.101459	0.196892
ENSMUSG00000028070	NAXE	-0.250082	0.19708
ENSMUSG00000039958	ETFBKMT	-0.476869	0.197377
ENSMUSG00000028552	EPS15	-0.0450373	0.197747
ENSMUSG00000029387	GTF2H3	-0.15199	0.197805
ENSMUSG00000019979	APAF1	-0.394905	0.198204
ENSMUSG00000074671	TSPYL3	0.073105	0.198257
ENSMUSG00000021066	ATL1	-0.38429	0.198299
ENSMUSG00000040987	MILL2	0.199803	0.198358
ENSMUSG00000019943	ATP2B1	-0.468891	0.198411
ENSMUSG00000078899	GM4631	-0.464589	0.198412
ENSMUSG00000027999	PLA2G12A	0.0816382	0.198464
ENSMUSG00000026723	TRDMT1	-0.633344	0.198487
ENSMUSG00000035325	SEC31A	-0.0592769	0.198542
ENSMUSG00000021156	ZMYND11	-0.276353	0.198613
ENSMUSG00000027803	WWTR1	-0.60176	0.199075
ENSMUSG00000006342	SUSD2	-0.00908327	0.199162
ENSMUSG00000060301	2610008E11RIK	-0.270799	0.199376
ENSMUSG00000068134	ZFP120	-0.409132	0.199503
ENSMUSG00000019971	CEP290	-0.399851	0.199659
ENSMUSG00000027353	MCM8	-2.82081	0.199684
ENSMUSG00000044934	ZFP367	-1.2337	0.199804
ENSMUSG00000038576	SUSD4	-0.28563	0.199828
ENSMUSG00000030231	PLEKHA5	-0.160399	0.199849
ENSMUSG00000024118	TEDC2	-0.892787	0.20004
ENSMUSG00000078784	1810022K09RIK	-0.347413	0.200088
ENSMUSG00000035530	EIF1	-0.258219	0.200165
ENSMUSG00000053390	ZFP952	-0.33409	0.200563
ENSMUSG00000074793	HSPA12B	-0.0450342	0.200564
ENSMUSG00000028992	NMNAT1	-0.378968	0.200675
ENSMUSG00000018239	ZCCHC10	-0.407449	0.200731
ENSMUSG00000030451	HERC2	-0.212701	0.200756
ENSMUSG00000052584	SERP2	-0.226944	0.200791
ENSMUSG00000066232	IPO7	-0.688009	0.200867
ENSMUSG00000057176	CCDC189	-0.130845	0.201119
ENSMUSG00000021694	ERCC8	-0.176605	0.201146
ENSMUSG00000041528	RNF123	-0.531339	0.201416
ENSMUSG00000004937	SGTA	-0.212292	0.201904
ENSMUSG00000098176	CCDC166	-0.1603	0.201991
ENSMUSG00000026176	CTDSP1	-0.27743	0.202018
ENSMUSG00000029592	USP30	-0.288161	0.202063
ENSMUSG00000020453	PATZ1	-0.110887	0.202392
ENSMUSG00000039747	ORAI2	0.170212	0.202396
ENSMUSG00000040152	THBS1	-0.798711	0.202558
ENSMUSG00000026005	RPE	-0.425356	0.202627
ENSMUSG00000000805	CAR4	-0.724498	0.202885
ENSMUSG00000079467	GM14966	-0.656978	0.203057
ENSMUSG00000023960	ENPP5	-0.98618	0.203353
ENSMUSG00000070002	ELL	-0.295513	0.203411
ENSMUSG00000027327	1700037H04RIK	-0.553968	0.203526
ENSMUSG00000041506	RRP9	-0.301366	0.203813
ENSMUSG00000044551	9930012K11RIK	0.0565201	0.203839
ENSMUSG00000006527	SFMBT1	-0.642616	0.203861
ENSMUSG00000027896	SLC16A4	0.0455011	0.204052
ENSMUSG00000041354	RGL2	-0.181556	0.204378
ENSMUSG00000026556	VANGL2	-0.185096	0.204547
ENSMUSG00000045665	MFSD5	-0.331112	0.204667
ENSMUSG00000021010	NPAS3	-0.480028	0.204925
ENSMUSG00000032558	NPHP3	-0.335335	0.205009
ENSMUSG00000001786	FBXO7	-0.194116	0.205265
ENSMUSG00000071652	INTS5	-0.0902863	0.205534
ENSMUSG00000035242	OAZ1	-0.377654	0.205574
ENSMUSG00000046679	C87436	-0.322594	0.205786
ENSMUSG00000008658	RBFOX1	-0.15367	0.205791
ENSMUSG00000049411	TMEM241	-0.282859	0.205927
ENSMUSG00000027259	ADAL	-0.036588	0.206763
ENSMUSG00000020828	PLD2	-0.0600436	0.206822
ENSMUSG00000057363	UXS1	-0.284198	0.206991
ENSMUSG00000021277	TRAF3	-0.482218	0.207075
ENSMUSG00000045757	ZFP764	-0.343709	0.207132
ENSMUSG00000022722	ARL6	-0.200162	0.207177
ENSMUSG00000097554	GM26825	-0.597771	0.207622
ENSMUSG00000021792	FAM213A	-0.330055	0.207753
ENSMUSG00000093930	HMGCS1	-0.493152	0.207855
ENSMUSG00000036167	PPHLN1	-0.251541	0.207877
ENSMUSG00000029465	ARPC3	-0.117498	0.207879
ENSMUSG00000035399	OSER1	-0.291595	0.207934
ENSMUSG00000027076	TIMM10	-0.443258	0.207978
ENSMUSG00000056899	IMMP2L	-0.30725	0.208228
ENSMUSG00000028073	PEAR1	-0.26196	0.208575
ENSMUSG00000098178	GM42418	-0.332239	0.208814
ENSMUSG00000004263	ATN1	-0.365389	0.208956
ENSMUSG00000025931	PAQR8	-0.215279	0.208973
ENSMUSG00000051510	MAFG	-0.318977	0.208979
ENSMUSG00000036282	NAA30	-0.34915	0.209026
ENSMUSG00000028672	HMGCL	-0.212151	0.209052
ENSMUSG00000026439	RBBP5	-0.240944	0.209105
ENSMUSG00000035629	RUBCN	-0.310239	0.209164
ENSMUSG00000033904	CCP110	-0.787568	0.209305
ENSMUSG00000057156	HOMEZ	0.0417103	0.209372
ENSMUSG00000021022	PPP2R3C	-0.160501	0.209725
ENSMUSG00000033653	VPS8	-0.526474	0.20991
ENSMUSG00000066057	GM1976	-0.384729	0.20992
ENSMUSG00000033106	SLC7A6OS	-0.467253	0.210124
ENSMUSG00000036622	ATP13A2	0.0191098	0.210292
ENSMUSG00000000631	MYO18A	-0.116435	0.210428
ENSMUSG00000021009	PTPN21	-1.04024	0.210487
ENSMUSG00000032410	XRN1	-0.277904	0.210596
ENSMUSG00000032641	GPR19	-0.0581366	0.210663
ENSMUSG00000004393	DDX56	-0.208038	0.210752
ENSMUSG00000050088	1600012H06RIK	-0.13105	0.210848
ENSMUSG00000045007	TUBG2	0.290739	0.210942
ENSMUSG00000039182	AW209491	-0.281288	0.210996
ENSMUSG00000078652	PSME3	-0.269779	0.21109
ENSMUSG00000028621	CYB5RL	0.0744333	0.211165
ENSMUSG00000025223	LDB1	-0.257241	0.211237
ENSMUSG00000037692	AHDC1	-0.104313	0.211462
ENSMUSG00000050017	PITPNB	-0.365013	0.211471
ENSMUSG00000053286	TRMT1L	-0.126237	0.211623
ENSMUSG00000098789	JMJD7	-0.381334	0.211652
ENSMUSG00000055371	STAM2	-0.0411707	0.211728
ENSMUSG00000026887	MRRF	-0.227782	0.211734
ENSMUSG00000013629	CAD	-0.222688	0.211848
ENSMUSG00000043940	WDFY3	-0.521009	0.211972
ENSMUSG00000022787	WDR53	-0.149748	0.212154
ENSMUSG00000031823	ZDHHC7	-0.217946	0.212377
ENSMUSG00000010376	NEDD8	-0.29319	0.212401
ENSMUSG00000043456	ZFP536	-0.117491	0.212402
ENSMUSG00000039050	OSBPL2	-0.127554	0.212421
ENSMUSG00000070867	TRABD2B	-0.699768	0.212525
ENSMUSG00000039621	PREX1	-0.663073	0.212822
ENSMUSG00000022656	NECTIN3	-0.565015	0.212877
ENSMUSG00000046711	HMGA1	-0.965765	0.212964
ENSMUSG00000002365	SNX9	-0.416186	0.213108
ENSMUSG00000036840	SIAH1A	-0.0359974	0.213113
ENSMUSG00000101438	GM19412	-0.459164	0.213602
ENSMUSG00000025571	TNRC6C	-0.493706	0.213651
ENSMUSG00000028657	PPT1	0.0132356	0.213695
ENSMUSG00000079659	TMEM243	-0.141949	0.213757
ENSMUSG00000021243	FCF1	-0.106277	0.213906
ENSMUSG00000018363	SMURF2	-0.397296	0.213907
ENSMUSG00000028998	TOMM7	-0.204158	0.213936
ENSMUSG00000031310	ZMYM3	-0.367773	0.213967
ENSMUSG00000030706	MRPL48	-0.344682	0.214216
ENSMUSG00000038187	BTBD10	-0.127713	0.214472
ENSMUSG00000050761	GP1BB	-0.102938	0.2145
ENSMUSG00000022089	BIN3	-0.08139	0.214639
ENSMUSG00000030805	STX4A	-0.0614836	0.21466
ENSMUSG00000034858	FAM214A	-0.115611	0.214772
ENSMUSG00000028161	PPP3CA	-0.316729	0.214953
ENSMUSG00000028364	TNC	0.0749095	0.21505
ENSMUSG00000022433	CSNK1E	-0.102883	0.215061
ENSMUSG00000015869	PRPSAP1	-0.366492	0.215062
ENSMUSG00000031734	IRX3	0.0992508	0.215114
ENSMUSG00000074357	AA386476	0.0925513	0.215156
ENSMUSG00000021265	SLC25A29	-0.152337	0.215178
ENSMUSG00000001942	SIAE	-0.709835	0.215212
ENSMUSG00000019792	TRMT11	-0.391065	0.215222
ENSMUSG00000079260	TMPPE	-0.1942	0.215345
ENSMUSG00000027765	P2RY1	-0.0699611	0.215392
ENSMUSG00000074178	GM10638	-0.724954	0.215538
ENSMUSG00000038296	GALNT18	-0.24093	0.215545
ENSMUSG00000029422	RSRC2	-0.289627	0.215721
ENSMUSG00000048550	THNSL1	-0.282588	0.215733
ENSMUSG00000037674	RFX7	-0.588544	0.215913
ENSMUSG00000020823	SEC14L1	-0.300655	0.215938
ENSMUSG00000027787	NMD3	-0.220462	0.216014
ENSMUSG00000030846	TIAL1	-0.266686	0.216198
ENSMUSG00000061689	DLGAP4	-0.0910344	0.216218
ENSMUSG00000034460	SIX4	-1.38348	0.216239
ENSMUSG00000021327	ZKSCAN3	-0.165213	0.216325
ENSMUSG00000015027	GALNS	-0.162673	0.216447
ENSMUSG00000066151	FKBP15	-0.531231	0.216472
ENSMUSG00000029012	ORC5	-0.162933	0.21653
ENSMUSG00000031197	VBP1	-0.509327	0.216596
ENSMUSG00000020902	NTN1	-0.239516	0.216688
ENSMUSG00000022106	RCBTB2	-0.167607	0.216927
ENSMUSG00000037339	FAM53A	-0.250192	0.216977
ENSMUSG00000025979	MOB4	-0.154873	0.217351
ENSMUSG00000022668	GTPBP8	-0.2849	0.217402
ENSMUSG00000054737	ZFP182	-0.482269	0.217585
ENSMUSG00000029576	RADIL	0.310606	0.217867
ENSMUSG00000027784	PPM1L	-0.466745	0.21787
ENSMUSG00000073982	RHOG	0.025056	0.217871
ENSMUSG00000002489	TIAM1	-0.800038	0.218016
ENSMUSG00000021504	B4GALT7	-0.0521499	0.218053
ENSMUSG00000019189	RNF145	-0.241015	0.218345
ENSMUSG00000032422	SNX14	-0.247399	0.218471
ENSMUSG00000028140	MRPL9	-0.231924	0.218649
ENSMUSG00000026035	PPIL3	-0.208232	0.219014
ENSMUSG00000047496	RNF152	-0.797027	0.219081
ENSMUSG00000032215	RSL24D1	-0.204417	0.219301
ENSMUSG00000024187	FAM234A	-0.282382	0.21938
ENSMUSG00000053334	FICD	-0.234116	0.219646
ENSMUSG00000027792	BCHE	-0.78271	0.21968
ENSMUSG00000049657	ZBTB5	-0.558384	0.219696
ENSMUSG00000062627	MYSM1	-0.106835	0.219702
ENSMUSG00000025495	PTDSS2	-0.213838	0.219761
ENSMUSG00000034201	GAS2L1	-0.0798468	0.219851
ENSMUSG00000035354	UVRAG	-0.210273	0.219873
ENSMUSG00000026843	FUBP3	-0.296902	0.219948
ENSMUSG00000030279	C2CD5	-0.465507	0.220079
ENSMUSG00000024878	CBWD1	-0.3056	0.220123
ENSMUSG00000029086	PROM1	-0.390739	0.220313
ENSMUSG00000031399	FAM3A	-0.132465	0.220459
ENSMUSG00000028860	SYTL1	0.158727	0.220615
ENSMUSG00000002550	UCK1	-0.259379	0.220692
ENSMUSG00000044950	PWWP2A	-0.376219	0.220889
ENSMUSG00000030068	GM20696	-0.617344	0.221165
ENSMUSG00000040007	BAHD1	-0.279404	0.221201
ENSMUSG00000020928	HIGD1B	0.369742	0.221265
ENSMUSG00000037174	ELF2	-0.259486	0.221331
ENSMUSG00000048481	MYPOP	-0.0990676	0.221457
ENSMUSG00000021068	NIN	-0.713774	0.221556
ENSMUSG00000001729	AKT1	-0.354915	0.221707
ENSMUSG00000073176	ZFP449	-0.0746006	0.22172
ENSMUSG00000064317	GM10146	-0.279745	0.221922
ENSMUSG00000040794	C1QTNF4	-0.277533	0.221928
ENSMUSG00000024960	PLCB3	-0.397529	0.222005
ENSMUSG00000046876	ATXN1	-0.158452	0.222088
ENSMUSG00000032705	EXD2	-0.210581	0.222123
ENSMUSG00000067995	GTF2F2	-0.285171	0.222181
ENSMUSG00000059316	SLC27A4	-0.575989	0.222665
ENSMUSG00000016534	LAMP2	-0.0226013	0.222813
ENSMUSG00000001415	SMG5	-0.40524	0.222929
ENSMUSG00000028582	CC2D1B	-0.0563441	0.223229
ENSMUSG00000045639	ZFP629	-0.365933	0.223252
ENSMUSG00000049717	LIG4	-0.102047	0.223267
ENSMUSG00000053907	MAT2A	-0.168739	0.223654
ENSMUSG00000033126	YBEY	-0.64453	0.223698
ENSMUSG00000030760	ACER3	-0.52191	0.223724
ENSMUSG00000003421	NOSIP	-0.233963	0.223741
ENSMUSG00000074649	BC029722	-0.137041	0.223794
ENSMUSG00000070639	LRRC8B	-0.306318	0.223825
ENSMUSG00000090213	TMEM189	-0.562112	0.223849
ENSMUSG00000055485	SOGA1	-0.716233	0.224127
ENSMUSG00000073609	D2HGDH	-0.354156	0.224134
ENSMUSG00000013822	ELOF1	-0.393459	0.224151
ENSMUSG00000048429	TIMM29	-0.312023	0.224409
ENSMUSG00000003273	CAR11	-0.0834271	0.224486
ENSMUSG00000019558	SLC6A8	-0.1762	0.22475
ENSMUSG00000027668	MFN1	-0.106699	0.224797
ENSMUSG00000030199	ETV6	-0.0860566	0.22484
ENSMUSG00000057738	SPTAN1	-0.372524	0.225972
ENSMUSG00000022323	RIDA	-0.239977	0.226053
ENSMUSG00000049038	MTERF2	-0.116408	0.226086
ENSMUSG00000021096	PPM1A	-0.749986	0.226173
ENSMUSG00000026427	EIF2D	-0.275157	0.226175
ENSMUSG00000029127	ZBTB49	-0.247867	0.226218
ENSMUSG00000051413	PLAGL2	-0.508233	0.226274
ENSMUSG00000025237	PARP6	-0.349563	0.226425
ENSMUSG00000068015	LRCH1	0.00284837	0.226565
ENSMUSG00000033530	TTC7B	-0.777886	0.226614
ENSMUSG00000033228	SCAF11	-0.437191	0.226766
ENSMUSG00000040842	SZRD1	-0.351993	0.226899
ENSMUSG00000026478	LAMC1	-0.155321	0.227007
ENSMUSG00000030534	VPS33B	-0.13905	0.227025
ENSMUSG00000041164	ZMIZ2	-0.365554	0.227032
ENSMUSG00000068732	TMEM167B	-0.144653	0.227162
ENSMUSG00000017664	SLC35C2	-0.222454	0.227235
ENSMUSG00000068391	CHRAC1	-0.296883	0.227411
ENSMUSG00000030172	ERC1	-0.548102	0.227457
ENSMUSG00000025584	PDE8A	-1.32087	0.227547
ENSMUSG00000090946	CCDC71L	-0.297496	0.22824
ENSMUSG00000010721	LMBR1	-0.441721	0.228373
ENSMUSG00000022704	QTRT2	-0.38507	0.228613
ENSMUSG00000037773	PCED1A	-0.135033	0.228826
ENSMUSG00000025898	CWF19L2	-0.24732	0.228863
ENSMUSG00000020238	NCLN	-0.408076	0.228873
ENSMUSG00000021481	ZFP346	-0.109089	0.229238
ENSMUSG00000049516	SPTY2D1	-0.25335	0.229243
ENSMUSG00000047084	NGRN	-0.207087	0.229243
ENSMUSG00000025266	GNL3L	-0.5137	0.229263
ENSMUSG00000067916	ZFP991	-0.1165	0.229294
ENSMUSG00000020375	RUFY1	-0.228715	0.229631
ENSMUSG00000061666	GDPD1	0.0878731	0.230083
ENSMUSG00000043090	ZFP866	-0.321075	0.230326
ENSMUSG00000097324	CARMN	0.13576	0.230611
ENSMUSG00000023074	MOSPD1	-0.149299	0.230667
ENSMUSG00000026203	DNAJB2	-0.206882	0.230801
ENSMUSG00000038827	FAM206A	-0.204607	0.230836
ENSMUSG00000023892	ZFP51	-0.0259009	0.230879
ENSMUSG00000040483	XAF1	0.123744	0.230942
ENSMUSG00000000693	LOXL3	-0.155598	0.23137
ENSMUSG00000029246	PPAT	-0.181179	0.231391
ENSMUSG00000029655	N4BP2L2	-0.291487	0.231449
ENSMUSG00000022064	PIBF1	-0.171238	0.231784
ENSMUSG00000015748	PRPF3	-0.352619	0.23188
ENSMUSG00000007892	RPLP1	-0.474777	0.231921
ENSMUSG00000070934	RRAGA	-0.108336	0.232082
ENSMUSG00000042331	SPECC1	-0.266648	0.232167
ENSMUSG00000060935	TMEM263	-0.217292	0.232285
ENSMUSG00000028099	POLR3C	-0.125732	0.232728
ENSMUSG00000022773	YPEL1	-0.0112117	0.232751
ENSMUSG00000005125	NDRG1	-2.31168	0.232769
ENSMUSG00000003929	ZFP81	-0.00953122	0.23282
ENSMUSG00000029407	USO1	-0.539992	0.233018
ENSMUSG00000035835	PLPPR3	0.0704135	0.23305
ENSMUSG00000027589	PCMTD2	-0.261214	0.233384
ENSMUSG00000057691	ZFP746	-0.281648	0.233723
ENSMUSG00000022781	PAK2	-0.413637	0.233971
ENSMUSG00000041781	CPSF2	-0.408222	0.234172
ENSMUSG00000024713	PCSK5	-0.30855	0.234225
ENSMUSG00000037999	ARAP2	-0.725755	0.234231
ENSMUSG00000052676	ZMAT1	-0.250754	0.234699
ENSMUSG00000051343	RAB11FIP5	-0.481321	0.234898
ENSMUSG00000002342	TMEM161A	-0.10304	0.234958
ENSMUSG00000040033	STAT2	-0.914746	0.234982
ENSMUSG00000062014	GMFB	-0.379512	0.235002
ENSMUSG00000034707	GNS	-0.162903	0.235273
ENSMUSG00000043411	USP48	-0.361836	0.235416
ENSMUSG00000026447	PIK3C2B	-1.84122	0.235845
ENSMUSG00000058979	HDHD5	-0.166416	0.235871
ENSMUSG00000107121	1110006O24RIK	-0.468013	0.236033
ENSMUSG00000034430	ZXDC	-0.180704	0.236097
ENSMUSG00000026480	NCF2	-0.301251	0.236265
ENSMUSG00000042523	DNAL1	-0.275457	0.236437
ENSMUSG00000036985	ZDHHC9	-0.0795376	0.236563
ENSMUSG00000005378	BUD23	-0.167663	0.236591
ENSMUSG00000028100	NUDT17	-0.0994429	0.236715
ENSMUSG00000051817	SOX12	-0.366077	0.236835
ENSMUSG00000021374	NUP153	-0.616671	0.23685
ENSMUSG00000024603	DCTN4	-0.095316	0.237367
ENSMUSG00000018507	TRPV2	0.192185	0.237603
ENSMUSG00000089872	RPS6KC1	-0.331783	0.237667
ENSMUSG00000021000	MIA2	-0.140161	0.238034
ENSMUSG00000019814	LTV1	-0.0923661	0.23807
ENSMUSG00000038650	RNH1	-0.0757219	0.238196
ENSMUSG00000079057	CYP4V3	-0.0595191	0.238277
ENSMUSG00000021392	NOL8	-0.692083	0.238371
ENSMUSG00000073433	ARHGDIG	-2.57665	0.238395
ENSMUSG00000033016	NFATC1	-0.289985	0.238424
ENSMUSG00000031441	ATP11A	-0.84952	0.238449
ENSMUSG00000097206	GM26699	-0.116191	0.238789
ENSMUSG00000055401	FBXO6	0.058648	0.238841
ENSMUSG00000024112	CACNA1H	-0.434419	0.238996
ENSMUSG00000037001	ZFP39	-0.178739	0.239467
ENSMUSG00000040557	METTL27	-0.460969	0.239712
ENSMUSG00000020834	DHRS13	-0.295901	0.239745
ENSMUSG00000003436	DLL3	-0.0220907	0.239782
ENSMUSG00000025381	CNPY2	-0.118165	0.239979
ENSMUSG00000035401	EMSY	-0.445738	0.240128
ENSMUSG00000027332	IVD	-0.489924	0.240485
ENSMUSG00000074305	PEAK1	-0.369932	0.240494
ENSMUSG00000040354	MARS	-0.26814	0.240515
ENSMUSG00000079610	ANKRD39	-0.0425066	0.24057
ENSMUSG00000019087	ATP6AP1	-0.0614836	0.240681
ENSMUSG00000028517	PLPP3	-0.324005	0.240732
ENSMUSG00000074282	ZFP94	-0.0222301	0.240998
ENSMUSG00000025413	TTC4	-0.0632694	0.241229
ENSMUSG00000040124	GORAB	-0.149313	0.241349
ENSMUSG00000022309	ANGPT1	-1.5682	0.241389
ENSMUSG00000020523	FAM114A2	-0.113613	0.24144
ENSMUSG00000071054	SAFB	-0.278384	0.241479
ENSMUSG00000029231	PDGFRA	-0.147879	0.24152
ENSMUSG00000024403	ATP6V1G2	-0.427923	0.241538
ENSMUSG00000028696	IPP	-0.369864	0.242097
ENSMUSG00000024142	MLST8	-0.186	0.24249
ENSMUSG00000000317	BCL6B	-1.96049	0.242505
ENSMUSG00000022538	LSG1	-0.246989	0.242582
ENSMUSG00000022560	SLC52A2	-0.140074	0.242585
ENSMUSG00000004945	TMEM242	-0.190476	0.242662
ENSMUSG00000043421	HILPDA	-0.255958	0.242797
ENSMUSG00000080717	B230307C23RIK	-0.682824	0.24281
ENSMUSG00000027615	HPS3	-0.27868	0.242868
ENSMUSG00000102428	PCDHGA12	-0.220486	0.242878
ENSMUSG00000034252	SENP6	-0.343437	0.242913
ENSMUSG00000048503	TMEM136	-0.102857	0.242959
ENSMUSG00000004815	DGKQ	-0.483826	0.242984
ENSMUSG00000030423	POP4	-0.446076	0.24302
ENSMUSG00000028423	NFX1	-0.259641	0.243233
ENSMUSG00000044854	1700056E22RIK	-0.182239	0.243268
ENSMUSG00000016933	PLCG1	-0.154959	0.243305
ENSMUSG00000037552	PLEKHG2	-0.237303	0.243388
ENSMUSG00000026383	EPB41L5	-0.580048	0.243623
ENSMUSG00000015697	SETDB1	-0.508599	0.243726
ENSMUSG00000024188	LUC7L	-0.294172	0.243816
ENSMUSG00000050668	GPATCH11	-0.249968	0.243869
ENSMUSG00000046096	BC030336	-0.632925	0.243892
ENSMUSG00000031078	CTTN	-0.137629	0.244026
ENSMUSG00000042810	KRBA1	-0.238481	0.244144
ENSMUSG00000046556	ZFP319	-0.145833	0.244339
ENSMUSG00000037242	CLIC4	-0.563335	0.244558
ENSMUSG00000078570	1110065P20RIK	-0.186548	0.244564
ENSMUSG00000096768	GM47283	-0.925247	0.244604
ENSMUSG00000049184	PURG	0.108646	0.244664
ENSMUSG00000073139	TMEM185A	-0.248524	0.244693
ENSMUSG00000021809	NUDT13	-0.500627	0.24474
ENSMUSG00000000579	DYNLT1C	-0.302106	0.245014
ENSMUSG00000003039	FAM32A	-0.254136	0.245042
ENSMUSG00000024304	CDH2	-0.611784	0.245084
ENSMUSG00000048911	RNF24	-0.0296653	0.24536
ENSMUSG00000038893	FAM117A	-0.208926	0.245427
ENSMUSG00000071647	EML3	-0.185886	0.245641
ENSMUSG00000026715	SERPINC1	-0.385402	0.245904
ENSMUSG00000048756	FOXO3	-0.501818	0.246286
ENSMUSG00000025010	CCNJ	-0.302748	0.246465
ENSMUSG00000045594	GLB1	-0.152538	0.246473
ENSMUSG00000032463	FAIM	-0.20712	0.24675
ENSMUSG00000054226	TPRKB	-0.231019	0.246847
ENSMUSG00000038383	PIGU	-0.124134	0.246859
ENSMUSG00000034848	TTC21B	-0.274132	0.246871
ENSMUSG00000022895	ETS2	-0.577662	0.246969
ENSMUSG00000036295	LRRN3	-2.17585	0.247072
ENSMUSG00000031200	MTCP1	-0.297153	0.247076
ENSMUSG00000032308	ULK3	-0.372004	0.247195
ENSMUSG00000028048	GBA	-0.0463606	0.247647
ENSMUSG00000025858	GET4	-0.348266	0.247713
ENSMUSG00000032743	D430042O09RIK	-0.399422	0.247803
ENSMUSG00000027605	ACSS2	-0.00127197	0.247817
ENSMUSG00000068335	DOK1	-0.200998	0.248043
ENSMUSG00000092260	ZFP963	-0.0880896	0.248129
ENSMUSG00000018899	IRF1	-0.536424	0.248492
ENSMUSG00000027210	MEIS2	-6.78025	0.248589
ENSMUSG00000030413	PGLYRP1	0.20015	0.24862
ENSMUSG00000025510	CD151	-0.168645	0.248716
ENSMUSG00000040123	ZMYM5	-0.326975	0.248755
ENSMUSG00000029376	MTHFD2L	-0.169525	0.248857
ENSMUSG00000028629	EXO5	-0.203476	0.248979
ENSMUSG00000036054	SUGP2	-0.348385	0.248993
ENSMUSG00000041702	BTBD7	-0.531123	0.249027
ENSMUSG00000062078	QK	-0.450602	0.249136
ENSMUSG00000032352	LRRC1	-0.529798	0.249279
ENSMUSG00000044499	HS3ST5	-6.78074	0.249537
ENSMUSG00000003344	BTBD2	-0.147276	0.249724
ENSMUSG00000002804	NUDT14	-0.298981	0.249859
ENSMUSG00000028613	LRP8	-0.383623	0.249865
ENSMUSG00000001962	FAM50A	-0.272174	0.250026
ENSMUSG00000038393	TXNIP	-0.00926926	0.250177
ENSMUSG00000037234	HOOK3	-0.286482	0.250222
ENSMUSG00000053580	TANC2	-0.431823	0.250427
ENSMUSG00000009681	BCR	-0.56815	0.2508
ENSMUSG00000033998	KCNK1	-0.379577	0.250877
ENSMUSG00000039530	TUSC3	-0.187737	0.250993
ENSMUSG00000020130	TBC1D15	-0.368702	0.251031
ENSMUSG00000022237	ANKRD33B	0.00527554	0.25108
ENSMUSG00000030519	APBA2	0.60911	0.25109
ENSMUSG00000098112	BIN2	0.60911	0.25109
ENSMUSG00000070371	PRSS36	-0.055938	0.251094
ENSMUSG00000075602	LY6A	0.611454	0.2511
ENSMUSG00000002635	PDCD2L	-0.266144	0.251151
ENSMUSG00000020198	AP3D1	-0.308966	0.251209
ENSMUSG00000022449	ADAMTS20	0.609603	0.251252
ENSMUSG00000029695	AASS	0.609603	0.251252
ENSMUSG00000017734	DBNDD2	-0.373737	0.251358
ENSMUSG00000061286	EXOSC5	-0.380517	0.251363
ENSMUSG00000034911	USHBP1	1.19315	0.251467
ENSMUSG00000062093	GM10110	-0.136781	0.251769
ENSMUSG00000029076	SDF4	-0.088264	0.251819
ENSMUSG00000041297	CDK13	-0.334827	0.251878
ENSMUSG00000020802	UBE2O	-0.145726	0.252207
ENSMUSG00000050394	ARMCX6	-0.246289	0.252267
ENSMUSG00000024043	ARHGAP28	-0.0622772	0.252717
ENSMUSG00000098098	BVHT	-0.268019	0.252784
ENSMUSG00000039449	PRPF18	-0.365135	0.252818
ENSMUSG00000068264	AP5S1	-0.237581	0.253044
ENSMUSG00000031691	TNPO2	-0.712601	0.2534
ENSMUSG00000014349	UBE2Z	-0.310497	0.254009
ENSMUSG00000033728	LRRC14	-0.264507	0.254152
ENSMUSG00000021365	NEDD9	-0.798032	0.254446
ENSMUSG00000063931	PEPD	-0.0864692	0.254536
ENSMUSG00000063787	CHCHD1	-0.339728	0.254619
ENSMUSG00000036570	FXYD1	-0.00869845	0.254866
ENSMUSG00000044712	SLC38A6	-0.570951	0.254918
ENSMUSG00000085255	TACO1OS	-0.108834	0.254996
ENSMUSG00000037735	2810032G03RIK	0.0504349	0.255151
ENSMUSG00000022864	D16ERTD472E	-0.624601	0.255182
ENSMUSG00000043557	MDGA1	-0.385628	0.255209
ENSMUSG00000107023	GM42715	-0.53662	0.255232
ENSMUSG00000020766	GALK1	-0.215321	0.25527
ENSMUSG00000048251	RIT1	0.0523111	0.255286
ENSMUSG00000032913	LRIG2	-0.415456	0.255783
ENSMUSG00000029415	SDAD1	-0.127253	0.255935
ENSMUSG00000002028	KMT2A	-0.425493	0.255964
ENSMUSG00000002014	SSR4	-0.216691	0.256194
ENSMUSG00000041975	METTL8	-0.301172	0.256522
ENSMUSG00000053746	PTRH1	-0.14586	0.256619
ENSMUSG00000030084	PLXNA1	-0.607471	0.256689
ENSMUSG00000046034	OTULIN	-0.337108	0.257016
ENSMUSG00000026585	KIFAP3	-0.13675	0.257016
ENSMUSG00000027650	TTI1	-0.608079	0.257257
ENSMUSG00000049164	ZFP518A	-0.439331	0.257437
ENSMUSG00000041936	AGRN	-0.298801	0.25801
ENSMUSG00000036403	CEP135	-0.469812	0.258402
ENSMUSG00000049791	FZD4	-0.956954	0.258493
ENSMUSG00000057110	CNTRL	-0.567682	0.258537
ENSMUSG00000067365	TMEM128	-0.259328	0.258557
ENSMUSG00000066607	6030419C18RIK	-0.191993	0.25876
ENSMUSG00000069895	ATXN1L	-0.105484	0.258814
ENSMUSG00000029823	LUC7L2	-0.258067	0.259077
ENSMUSG00000055200	SERTAD3	-0.139558	0.259205
ENSMUSG00000044338	APLNR	-0.31511	0.259267
ENSMUSG00000001524	GTF2H4	-0.301452	0.259489
ENSMUSG00000023249	PARP3	-0.127796	0.259496
ENSMUSG00000048007	TIMM8A1	-0.829715	0.259663
ENSMUSG00000017264	EXOSC10	-0.144877	0.259721
ENSMUSG00000057672	PKN1	-0.240394	0.259739
ENSMUSG00000027166	DNAJC24	-0.297889	0.259818
ENSMUSG00000034664	ITGA2B	-0.335806	0.259922
ENSMUSG00000039178	TBC1D19	-0.408948	0.259927
ENSMUSG00000024579	PCYOX1L	-0.640336	0.259957
ENSMUSG00000078190	DNM3OS	-0.245281	0.259984
ENSMUSG00000058145	ADAMTS17	-0.604429	0.259997
ENSMUSG00000005718	TFAP4	-0.385381	0.260026
ENSMUSG00000039611	TMEM246	-0.121895	0.260524
ENSMUSG00000029547	INTS1	-0.661194	0.260643
ENSMUSG00000031077	FADD	-0.442516	0.261104
ENSMUSG00000047921	TRAPPC9	-0.438937	0.261283
ENSMUSG00000063511	SNRNP70	-0.391999	0.26131
ENSMUSG00000038828	TMEM214	-0.039422	0.261331
ENSMUSG00000070564	NTN5	-1.36017	0.261623
ENSMUSG00000040652	OAZ2	-0.201179	0.26177
ENSMUSG00000031903	PLA2G15	-0.233362	0.261793
ENSMUSG00000036743	PSMA8	-0.550907	0.262052
ENSMUSG00000001348	ACP5	-0.431901	0.262195
ENSMUSG00000024242	MAP4K3	-0.498265	0.262236
ENSMUSG00000023169	SLC38A1	-0.288406	0.262256
ENSMUSG00000003531	DGCR6	-0.279846	0.262399
ENSMUSG00000025950	IDH1	-0.288476	0.262538
ENSMUSG00000027122	ARL14EP	-0.24049	0.262921
ENSMUSG00000038384	SETD1B	-0.340822	0.263039
ENSMUSG00000064061	DZIP3	-0.440678	0.263167
ENSMUSG00000034867	ANKRD27	0.0301739	0.263392
ENSMUSG00000039001	RPS21	-0.319243	0.263396
ENSMUSG00000027890	GSTM4	-0.299167	0.263711
ENSMUSG00000025192	ENTPD7	-0.286792	0.263978
ENSMUSG00000020646	MBOAT2	0.031221	0.264001
ENSMUSG00000014905	DNAJB9	-0.0635484	0.264299
ENSMUSG00000024983	VTI1A	-0.114612	0.264308
ENSMUSG00000041132	N4BP2L1	-0.700438	0.264504
ENSMUSG00000020115	TBK1	-0.0165875	0.264637
ENSMUSG00000050714	ZBTB26	-0.293228	0.264896
ENSMUSG00000091985	GM17354	-0.207536	0.265146
ENSMUSG00000023755	RHEBL1	-0.155079	0.265175
ENSMUSG00000031822	GSE1	-0.877232	0.265428
ENSMUSG00000063364	3300002I08RIK	-0.323291	0.265555
ENSMUSG00000006386	TEK	-1.11961	0.265651
ENSMUSG00000040018	COX15	-0.3845	0.265858
ENSMUSG00000038618	RASSF7	-0.854297	0.265935
ENSMUSG00000060519	TOR3A	0.0890092	0.266016
ENSMUSG00000046058	EID2	-0.79969	0.26602
ENSMUSG00000037643	PRKCI	-0.58556	0.266029
ENSMUSG00000046962	ZBTB21	-0.117745	0.266295
ENSMUSG00000073412	LST1	0.303372	0.266449
ENSMUSG00000028184	ADGRL2	-0.8086	0.266473
ENSMUSG00000072763	5430403G16RIK	-0.311469	0.266738
ENSMUSG00000041438	UTP4	-0.0699987	0.267207
ENSMUSG00000027300	UBOX5	-0.577451	0.26732
ENSMUSG00000060032	H2AFJ	-0.27944	0.267527
ENSMUSG00000023988	BYSL	-0.344578	0.267568
ENSMUSG00000021048	MTHFD1	-0.505147	0.267594
ENSMUSG00000025499	HRAS	-0.33073	0.268106
ENSMUSG00000042644	ITPR3	-0.57019	0.268385
ENSMUSG00000028779	PEF1	-0.15592	0.268432
ENSMUSG00000040586	OFD1	-0.231266	0.268463
ENSMUSG00000068206	PICK1	-0.150467	0.26849
ENSMUSG00000041396	METTL18	-0.0772622	0.268792
ENSMUSG00000038280	OSTM1	-0.187552	0.268861
ENSMUSG00000031153	GRIPAP1	-0.247676	0.268864
ENSMUSG00000040563	PLPPR2	-0.00906155	0.268886
ENSMUSG00000053293	POM121	-0.511789	0.268912
ENSMUSG00000020175	RAB36	0.136156	0.269061
ENSMUSG00000004561	METTL17	-0.332066	0.269468
ENSMUSG00000005442	CIC	-0.46312	0.269525
ENSMUSG00000020817	RABEP1	-0.236942	0.269662
ENSMUSG00000027204	FBN1	-0.276582	0.269739
ENSMUSG00000029735	TPK1	-0.688706	0.269789
ENSMUSG00000039470	ZDHHC2	-0.969345	0.269821
ENSMUSG00000042616	OSCP1	-0.778611	0.270075
ENSMUSG00000036941	ELAC1	-0.21784	0.270419
ENSMUSG00000015747	VPS45	-0.0394572	0.270555
ENSMUSG00000039686	ZER1	-0.377362	0.270745
ENSMUSG00000040253	GBP7	-0.431504	0.270943
ENSMUSG00000041571	SELENOW	-0.257942	0.271123
ENSMUSG00000063889	CREM	-0.147094	0.271295
ENSMUSG00000066442	MTHFS	-0.323512	0.2713
ENSMUSG00000030161	GABARAPL1	0.0366371	0.271357
ENSMUSG00000025198	ERLIN1	-0.093732	0.271358
ENSMUSG00000024772	EHD1	-0.411107	0.271438
ENSMUSG00000042298	TTC19	-0.085943	0.271536
ENSMUSG00000044147	ARF6	-0.434955	0.271621
ENSMUSG00000024457	TRIM26	-0.208426	0.271629
ENSMUSG00000038705	GMEB2	-0.162966	0.271752
ENSMUSG00000051864	TBC1D22A	-0.277399	0.271768
ENSMUSG00000048285	FRMD6	-0.100359	0.271822
ENSMUSG00000052915	MSL1	-0.190986	0.271927
ENSMUSG00000035798	ZDHHC17	-0.34789	0.271973
ENSMUSG00000097121	D130020L05RIK	-0.738374	0.272018
ENSMUSG00000030287	ITPR2	-0.199557	0.272316
ENSMUSG00000023904	HCFC1R1	-0.193939	0.27236
ENSMUSG00000021079	TIMM9	-0.380824	0.272611
ENSMUSG00000020385	CLK4	-0.247923	0.272777
ENSMUSG00000021003	GALC	0.0423304	0.273012
ENSMUSG00000054034	TCEAL5	-0.308467	0.273085
ENSMUSG00000050821	FAM131A	0.346275	0.27341
ENSMUSG00000050762	PRSS27	0.129462	0.273701
ENSMUSG00000025035	ARL3	-0.164431	0.273809
ENSMUSG00000063568	JAZF1	0.199478	0.273823
ENSMUSG00000039850	ENDOV	-0.156962	0.273936
ENSMUSG00000045210	VCPIP1	-0.314548	0.274003
ENSMUSG00000090031	4732440D04RIK	-0.217831	0.274218
ENSMUSG00000020689	ITGB3	-0.752754	0.27424
ENSMUSG00000041836	PTPRE	0.32579	0.274274
ENSMUSG00000031093	DOCK11	-0.128657	0.27435
ENSMUSG00000024052	LPIN2	-0.471571	0.274441
ENSMUSG00000064307	LRRC51	-0.222092	0.274443
ENSMUSG00000074207	ADH1	-1.95611	0.274534
ENSMUSG00000074576	MOCS3	-0.111787	0.274697
ENSMUSG00000050069	GREM2	0.261283	0.274956
ENSMUSG00000028617	LRRC42	-0.323709	0.275049
ENSMUSG00000044792	ISCA1	-0.391633	0.275181
ENSMUSG00000025786	ZDHHC3	-0.334677	0.275534
ENSMUSG00000038074	FKBP14	0.00437864	0.275547
ENSMUSG00000024293	ESCO1	-0.20662	0.275567
ENSMUSG00000025492	IFITM3	-0.217335	0.275626
ENSMUSG00000021767	KAT6B	-0.295224	0.275627
ENSMUSG00000024002	BRD4	-0.287208	0.275742
ENSMUSG00000035203	EPN1	-0.1944	0.275759
ENSMUSG00000040265	DNM3	-0.652654	0.275838
ENSMUSG00000020634	UBXN2A	-0.0984639	0.276111
ENSMUSG00000003437	PAF1	-0.687124	0.276492
ENSMUSG00000040423	RC3H1	-0.310804	0.2767
ENSMUSG00000039967	ZFP292	-0.243151	0.276995
ENSMUSG00000095325	ZFP870	-0.142451	0.27707
ENSMUSG00000060244	ALYREF2	-0.0699006	0.277075
ENSMUSG00000039382	WDR45	0.0695576	0.277088
ENSMUSG00000032596	UBA7	0.0436777	0.277103
ENSMUSG00000062127	CTTNBP2NL	-0.281547	0.27714
ENSMUSG00000003660	SNRNP200	-0.348434	0.277194
ENSMUSG00000018697	AATF	-0.0456643	0.277497
ENSMUSG00000055862	IZUMO4	-0.249927	0.277601
ENSMUSG00000022463	SREBF2	-0.346043	0.27767
ENSMUSG00000073427	GM4924	-0.149892	0.277743
ENSMUSG00000041236	VPS41	-0.00866459	0.277992
ENSMUSG00000034786	GPSM3	-0.05343	0.278473
ENSMUSG00000075703	SELENOI	-0.223994	0.278703
ENSMUSG00000053950	ADNP2	-1.0447	0.278952
ENSMUSG00000024827	GLDC	-0.162719	0.279334
ENSMUSG00000005198	POLR2A	-0.45497	0.279383
ENSMUSG00000022793	B4GALT4	-0.114552	0.279428
ENSMUSG00000038683	PAK1IP1	-0.297213	0.279475
ENSMUSG00000020359	PHYKPL	-0.264346	0.279531
ENSMUSG00000030738	EIF3C	-0.216731	0.279719
ENSMUSG00000035021	BAZ1A	-0.679717	0.279816
ENSMUSG00000067928	ZFP760	-0.134336	0.28023
ENSMUSG00000042203	TBC1D22B	-0.211072	0.280268
ENSMUSG00000006731	B4GALNT1	0.40641	0.280595
ENSMUSG00000022440	C1QTNF6	-0.133168	0.280922
ENSMUSG00000021012	ZC3H14	-0.284627	0.280981
ENSMUSG00000021054	SGPP1	-0.295067	0.281026
ENSMUSG00000100954	GM10138	-0.208304	0.281101
ENSMUSG00000014907	NAF1	-0.352508	0.281164
ENSMUSG00000032727	MIER3	-0.263335	0.281261
ENSMUSG00000021635	RAD17	-0.368245	0.281286
ENSMUSG00000032246	CALML4	-0.691994	0.281363
ENSMUSG00000028763	HSPG2	-0.289465	0.281489
ENSMUSG00000029098	ACOX3	-0.298432	0.28154
ENSMUSG00000018651	TADA2A	-0.359542	0.281981
ENSMUSG00000029146	SNX17	-0.197328	0.282173
ENSMUSG00000032498	MLH1	-0.372819	0.282649
ENSMUSG00000031583	WRN	-0.203024	0.282746
ENSMUSG00000067878	MAP7D3	-0.153634	0.282757
ENSMUSG00000025871	4833439L19RIK	-0.363809	0.283061
ENSMUSG00000054604	CGGBP1	-0.45851	0.283112
ENSMUSG00000032024	CLMP	-0.301345	0.283139
ENSMUSG00000079215	ZFP664	-0.343568	0.283498
ENSMUSG00000031708	TECR	-0.229198	0.283539
ENSMUSG00000026577	BLZF1	-0.13724	0.28367
ENSMUSG00000039263	NPEPL1	-0.223733	0.284037
ENSMUSG00000046916	MYCT1	-7.5101	0.284087
ENSMUSG00000022338	ENY2	-0.333862	0.28416
ENSMUSG00000073131	VMA21	-0.318368	0.284236
ENSMUSG00000005501	USP40	-0.22676	0.284262
ENSMUSG00000002105	SLC39A13	-0.046835	0.284287
ENSMUSG00000045438	COX19	-0.347016	0.284377
ENSMUSG00000034893	COG3	-0.346086	0.284647
ENSMUSG00000015467	EGFL8	-0.317698	0.284774
ENSMUSG00000048355	ARXES1	-0.139378	0.285077
ENSMUSG00000035566	PCDH17	-1.95611	0.285191
ENSMUSG00000021373	CAP2	0.00984788	0.285256
ENSMUSG00000071042	RASGRP3	-1.11253	0.28529
ENSMUSG00000097571	JPX	-0.167846	0.285298
ENSMUSG00000025854	FAM20C	0.0226518	0.285368
ENSMUSG00000032182	YIPF2	-0.262609	0.285723
ENSMUSG00000043241	UPF2	-0.145051	0.285997
ENSMUSG00000035601	TRMT10B	-0.00289875	0.2861
ENSMUSG00000026080	CHST10	0.0481738	0.286186
ENSMUSG00000046139	PATL1	-0.305041	0.286228
ENSMUSG00000030990	PGAP2	-0.284766	0.286251
ENSMUSG00000034032	RPAP1	-0.663934	0.286257
ENSMUSG00000033313	FBXL8	-0.208873	0.286399
ENSMUSG00000020459	MTIF2	-0.400225	0.286535
ENSMUSG00000063605	CCDC102A	-0.166798	0.286721
ENSMUSG00000056493	FOXK1	-0.385189	0.286789
ENSMUSG00000028690	MMACHC	-0.391326	0.286816
ENSMUSG00000018661	COG1	-0.18314	0.286927
ENSMUSG00000032869	PSMF1	-0.187014	0.287252
ENSMUSG00000034006	PQLC1	0.182538	0.287333
ENSMUSG00000030054	GP9	0.0298283	0.28738
ENSMUSG00000084957	BBIP1	-0.288704	0.287599
ENSMUSG00000039852	RERE	-0.374307	0.287607
ENSMUSG00000053205	STYX	-0.362757	0.28771
ENSMUSG00000038718	PBX3	-0.446944	0.288004
ENSMUSG00000029319	COQ2	-0.218572	0.288045
ENSMUSG00000045996	POLR2K	-0.339099	0.288619
ENSMUSG00000029603	DTX1	0.0693779	0.288649
ENSMUSG00000031879	FAM96B	-0.251609	0.28875
ENSMUSG00000032177	PDE4A	-0.18239	0.288781
ENSMUSG00000042364	SNX18	-0.387373	0.288826
ENSMUSG00000043183	SIMC1	-0.921087	0.288863
ENSMUSG00000022742	CPOX	0.00521161	0.28893
ENSMUSG00000021133	SUSD6	-0.425778	0.289213
ENSMUSG00000054000	TUSC1	0.0158691	0.289599
ENSMUSG00000071281	ZFP65	-0.270206	0.289616
ENSMUSG00000078867	GM14418	-0.544802	0.289697
ENSMUSG00000047632	FGFBP3	-0.379517	0.289725
ENSMUSG00000010936	VAC14	-0.224202	0.289806
ENSMUSG00000028847	TRAPPC3	-0.373818	0.290362
ENSMUSG00000039474	WFS1	-0.0810608	0.29037
ENSMUSG00000001520	NRIP2	-0.121135	0.290436
ENSMUSG00000097062	GM17586	0.137152	0.290514
ENSMUSG00000027016	ZFP385B	-0.179165	0.290797
ENSMUSG00000027933	INTS3	-0.24482	0.291042
ENSMUSG00000023791	PIGX	-0.266968	0.291069
ENSMUSG00000071230	NPW	-0.498734	0.291145
ENSMUSG00000023259	SLC26A6	-0.0632052	0.291156
ENSMUSG00000024392	BAG6	-0.314401	0.291226
ENSMUSG00000040151	HS2ST1	-0.51629	0.291309
ENSMUSG00000003345	CSNK1G2	-0.373751	0.29134
ENSMUSG00000040105	PLPP6	0.123651	0.291459
ENSMUSG00000055923	AASDH	-0.667488	0.291502
ENSMUSG00000038949	CNST	-0.405514	0.291668
ENSMUSG00000021108	PRKCH	0.306495	0.291767
ENSMUSG00000026037	ORC2	-0.508618	0.291786
ENSMUSG00000033233	TRIM45	-0.207009	0.292036
ENSMUSG00000036057	PTPN23	-0.327375	0.292085
ENSMUSG00000038425	POLI	0.2395	0.292125
ENSMUSG00000020495	SMG8	-0.214575	0.292396
ENSMUSG00000021731	MRPS30	-0.221048	0.292493
ENSMUSG00000071657	BSCL2	-0.179554	0.29251
ENSMUSG00000034563	CCPG1	-0.0130337	0.292526
ENSMUSG00000011832	EVI5L	0.0449942	0.29286
ENSMUSG00000000325	ARVCF	-0.249707	0.293081
ENSMUSG00000058331	ZFP85	-0.19013	0.293101
ENSMUSG00000095567	NOC2L	-0.325935	0.293204
ENSMUSG00000003623	CROT	-0.228568	0.293258
ENSMUSG00000046818	DDIT4L	-0.0494641	0.293369
ENSMUSG00000032577	MAPKAPK3	-0.0134522	0.293526
ENSMUSG00000036845	LIN37	-0.247572	0.293623
ENSMUSG00000000976	HEATR6	-0.197652	0.293849
ENSMUSG00000038836	AGBL3	-0.490264	0.29385
ENSMUSG00000038126	MPHOSPH9	-1.22545	0.293931
ENSMUSG00000034274	THOC5	-0.27592	0.293952
ENSMUSG00000042256	PTCHD4	-2.02941	0.294047
ENSMUSG00000028031	DKK2	-2.47298	0.294048
ENSMUSG00000039199	ZDHHC1	0.0989974	0.294383
ENSMUSG00000020868	XYLT2	-0.0926458	0.294423
ENSMUSG00000054237	FRA10AC1	-0.48085	0.294709
ENSMUSG00000026707	NSUN6	-0.222792	0.294762
ENSMUSG00000024151	MSH2	-0.18823	0.295063
ENSMUSG00000097239	GM27029	-0.896016	0.295184
ENSMUSG00000035151	ELMOD2	-0.103694	0.295197
ENSMUSG00000033955	TNKS1BP1	-0.00457021	0.295202
ENSMUSG00000058756	THRA	-0.258219	0.295241
ENSMUSG00000008200	FNBP4	-0.329743	0.295407
ENSMUSG00000036550	CNOT1	-0.70073	0.295408
ENSMUSG00000060216	ARRB2	-0.052164	0.295645
ENSMUSG00000030591	PSMD8	-0.227244	0.295673
ENSMUSG00000021244	YLPM1	-0.426549	0.295722
ENSMUSG00000043259	FAM13C	-0.0994289	0.295782
ENSMUSG00000033658	DDX19B	-0.103485	0.29579
ENSMUSG00000034110	KCTD7	-0.73796	0.29583
ENSMUSG00000021047	NOVA1	-1.01228	0.295887
ENSMUSG00000060657	MARF1	-0.119401	0.295947
ENSMUSG00000022159	RAB2B	-0.023704	0.29601
ENSMUSG00000033157	ABHD10	-0.405765	0.296171
ENSMUSG00000054894	ATP5S	-0.307	0.296184
ENSMUSG00000059119	NAP1L4	-0.275014	0.296239
ENSMUSG00000014602	KIF1A	0.319431	0.296348
ENSMUSG00000029276	GLMN	-0.0577575	0.296413
ENSMUSG00000026466	TOR1AIP1	-0.177589	0.296457
ENSMUSG00000024170	TELO2	-0.378883	0.296485
ENSMUSG00000032839	TRPC1	-0.0605405	0.296575
ENSMUSG00000054823	NSD3	-0.297122	0.296716
ENSMUSG00000073771	BTBD19	-0.561028	0.296845
ENSMUSG00000052688	RAB7B	0.292124	0.296968
ENSMUSG00000038150	ORMDL3	-0.165765	0.297028
ENSMUSG00000100680	1810044D09RIK	-0.357651	0.297046
ENSMUSG00000038290	SMG6	-0.23805	0.297211
ENSMUSG00000067586	S1PR3	-0.0569446	0.297258
ENSMUSG00000073557	PPP1R12B	0.159665	0.297319
ENSMUSG00000022516	NUDT16L1	-0.109912	0.297462
ENSMUSG00000022390	ZC3H7B	-0.315653	0.297588
ENSMUSG00000037007	ZFP113	-0.391426	0.297665
ENSMUSG00000039765	CC2D2A	-0.371316	0.297825
ENSMUSG00000025158	RFNG	0.0753225	0.298114
ENSMUSG00000030386	ZFP606	-0.0855996	0.298124
ENSMUSG00000020032	NUAK1	-0.488349	0.298131
ENSMUSG00000021994	WNT5A	-0.402081	0.298153
ENSMUSG00000090101	SNHG9	-0.178928	0.298507
ENSMUSG00000038365	FBXO25	0.00592023	0.298656
ENSMUSG00000086370	FTX	-0.133014	0.298708
ENSMUSG00000027447	CST3	-0.237776	0.298786
ENSMUSG00000041741	PDE3A	-0.959841	0.298921
ENSMUSG00000022789	DNM1L	-0.404228	0.298962
ENSMUSG00000042870	TOM1	-0.0174101	0.299175
ENSMUSG00000029428	STX2	-0.409203	0.299229
ENSMUSG00000027411	VPS16	-0.233265	0.299342
ENSMUSG00000086468	ETAA1OS	-0.0440655	0.299434
ENSMUSG00000031813	MVB12A	-0.132709	0.299567
ENSMUSG00000044258	CTLA2A	-0.62367	0.29963
ENSMUSG00000062743	ZFP677	-0.171338	0.299686
ENSMUSG00000022013	DNAJC15	-0.0920622	0.299865
ENSMUSG00000044550	TCEAL3	-0.24059	0.299911
ENSMUSG00000071253	SLC25A16	-0.410689	0.29995
ENSMUSG00000003974	GRM3	-0.0637549	0.30001
ENSMUSG00000037526	ATG14	-0.113996	0.30027
ENSMUSG00000030271	OGG1	-0.634651	0.300375
ENSMUSG00000001445	MRPL10	-0.361296	0.300598
ENSMUSG00000030008	PRADC1	-0.891544	0.301102
ENSMUSG00000042208	0610010F05RIK	-0.272478	0.301121
ENSMUSG00000025162	CSNK1D	-0.223436	0.301166
ENSMUSG00000029621	ARPC1A	-0.248001	0.301378
ENSMUSG00000035172	PLEKHH3	-0.277147	0.301453
ENSMUSG00000023927	SATB1	-0.160978	0.301564
ENSMUSG00000036890	GTDC1	-0.376724	0.302085
ENSMUSG00000002524	PUF60	-0.173099	0.302309
ENSMUSG00000032115	HYOU1	0.0301619	0.302313
ENSMUSG00000049339	RETREG2	-0.108989	0.302573
ENSMUSG00000071748	GM14698	-0.308201	0.302844
ENSMUSG00000027134	LPCAT4	-0.0596715	0.303085
ENSMUSG00000002320	TM9SF1	-0.105825	0.303267
ENSMUSG00000026159	AGFG1	-0.520737	0.303276
ENSMUSG00000020486	2018-09-04	0.0822692	0.303326
ENSMUSG00000032006	PDGFD	-0.17787	0.303584
ENSMUSG00000022707	GBE1	-0.197778	0.303695
ENSMUSG00000062376	BORCS7	-0.282638	0.303815
ENSMUSG00000038437	MLLT6	-1.0073	0.303871
ENSMUSG00000096910	ZFP955B	0.0660395	0.303872
ENSMUSG00000039704	LMBRD2	-0.781562	0.304833
ENSMUSG00000051224	TCEANC	-0.412383	0.30496
ENSMUSG00000052752	TRAF7	-0.365419	0.304975
ENSMUSG00000039065	FAM173B	-0.369878	0.305016
ENSMUSG00000039795	ZFAND1	-0.157586	0.305778
ENSMUSG00000031935	MED17	-0.179548	0.30612
ENSMUSG00000026048	ERCC5	-0.234372	0.306277
ENSMUSG00000031994	ADAMTS8	0.199626	0.306398
ENSMUSG00000087590	EPB41L4AOS	-0.207342	0.306471
ENSMUSG00000090112	SHPRH	-0.247659	0.306477
ENSMUSG00000029560	SNX8	-0.437181	0.306682
ENSMUSG00000032898	FBXO21	-0.232507	0.306949
ENSMUSG00000027808	SERP1	-0.189353	0.307609
ENSMUSG00000026000	LANCL1	-0.24598	0.307613
ENSMUSG00000024246	THUMPD2	0.0210789	0.307692
ENSMUSG00000022550	ADCK5	-0.360932	0.307707
ENSMUSG00000035011	ZBTB7A	-0.305443	0.307796
ENSMUSG00000005371	FBXO11	-0.292217	0.308051
ENSMUSG00000078671	CHD2	-0.345662	0.308069
ENSMUSG00000050029	RAP2C	-0.1795	0.308137
ENSMUSG00000038047	HAUS6	-1.04459	0.30823
ENSMUSG00000037531	MRPL47	-0.298917	0.308415
ENSMUSG00000020091	EIF4EBP2	0.0254453	0.308447
ENSMUSG00000059689	ZFP637	-0.160692	0.308458
ENSMUSG00000001380	HARS	-0.312443	0.308557
ENSMUSG00000034595	PPP1R18	-0.184487	0.308715
ENSMUSG00000041429	NTHL1	-0.182374	0.308758
ENSMUSG00000027002	NCKAP1	-0.458012	0.308819
ENSMUSG00000038398	UPF3A	-0.282465	0.309258
ENSMUSG00000038894	IRS2	-0.483984	0.30926
ENSMUSG00000032737	INPPL1	-0.309679	0.309335
ENSMUSG00000020393	KREMEN1	-0.2955	0.309363
ENSMUSG00000027778	IFT80	-0.385403	0.309459
ENSMUSG00000041779	TRAM2	-0.215401	0.309461
ENSMUSG00000053877	SRCAP	-0.350184	0.309577
ENSMUSG00000042851	ZC3H6	-0.400835	0.309613
ENSMUSG00000026987	BAZ2B	-0.0873941	0.310012
ENSMUSG00000039887	ALG14	-0.284488	0.31026
ENSMUSG00000036825	SSX2IP	-0.537237	0.310284
ENSMUSG00000018819	LSP1	-0.101077	0.310298
ENSMUSG00000021458	2010111I01RIK	-0.713806	0.310306
ENSMUSG00000052033	PFDN4	-0.33139	0.310479
ENSMUSG00000036333	KIDINS220	-0.484497	0.310525
ENSMUSG00000030613	CCDC90B	-0.319514	0.310544
ENSMUSG00000033068	ENTPD6	-0.70768	0.310599
ENSMUSG00000056770	SETD3	-0.190519	0.310676
ENSMUSG00000025917	COPS5	-0.202094	0.310885
ENSMUSG00000031451	GAS6	-0.173904	0.311045
ENSMUSG00000022635	ZCRB1	-0.271827	0.311075
ENSMUSG00000002957	AP2A2	-0.261842	0.31116
ENSMUSG00000033632	AW554918	-0.470457	0.311249
ENSMUSG00000009555	CDK9	-0.509798	0.311383
ENSMUSG00000097743	GM16973	-0.277196	0.311399
ENSMUSG00000041415	DICER1	-0.474161	0.311726
ENSMUSG00000045107	SAYSD1	-0.142172	0.311767
ENSMUSG00000100876	2810454H06RIK	0.0153309	0.311841
ENSMUSG00000051579	TCEAL8	-0.223881	0.311948
ENSMUSG00000057093	ZFP607B	-0.433959	0.312215
ENSMUSG00000049751	RPL36AL	-0.305567	0.312266
ENSMUSG00000046814	GCHFR	0.186153	0.312321
ENSMUSG00000037503	FAM168B	-0.483484	0.312352
ENSMUSG00000033933	VHL	-0.0895017	0.312385
ENSMUSG00000025348	ITGA7	-0.212907	0.312467
ENSMUSG00000068696	GPR88	0.071262	0.3128
ENSMUSG00000028458	TESK1	-0.533043	0.312887
ENSMUSG00000053175	BCL3	0.13006	0.312979
ENSMUSG00000059183	MTFMT	-0.0340984	0.313179
ENSMUSG00000031154	OTUD5	-0.425916	0.313185
ENSMUSG00000032285	DNAJA4	-0.302077	0.313193
ENSMUSG00000053117	E330013P04RIK	-0.0801744	0.313246
ENSMUSG00000061808	TTR	-1.21394	0.313311
ENSMUSG00000027714	EXOSC9	-0.207626	0.313328
ENSMUSG00000062397	ZFP706	-0.366023	0.313337
ENSMUSG00000042670	IMMP1L	-0.293979	0.313591
ENSMUSG00000051403	PPP1R37	-0.313792	0.313789
ENSMUSG00000029229	CHIC2	-0.252476	0.314163
ENSMUSG00000074934	GREM1	-8.1852	0.314229
ENSMUSG00000025159	MMS19	-0.229702	0.314372
ENSMUSG00000001039	B9D1	-0.111272	0.314633
ENSMUSG00000002058	UNC119	-0.0618749	0.314968
ENSMUSG00000028709	MOB3C	-0.243248	0.315013
ENSMUSG00000019944	RHOBTB1	0.158621	0.315069
ENSMUSG00000028885	SMPDL3B	-0.68058	0.315323
ENSMUSG00000033430	TERF2IP	-0.308336	0.315386
ENSMUSG00000028136	SNX27	-0.405769	0.315526
ENSMUSG00000022752	TOMM70A	-0.390961	0.316084
ENSMUSG00000003234	ABCF3	-0.072045	0.316226
ENSMUSG00000053226	DAND5	-0.384731	0.31632
ENSMUSG00000004462	TBCCD1	-0.113199	0.316427
ENSMUSG00000001687	UBL3	-0.210347	0.316435
ENSMUSG00000062519	ZFP398	-0.221264	0.316469
ENSMUSG00000059975	ZFP74	-0.492182	0.316858
ENSMUSG00000020423	BTG2	-0.175275	0.317023
ENSMUSG00000034297	MED13	-0.424362	0.317494
ENSMUSG00000053012	KRCC1	-0.331728	0.317543
ENSMUSG00000034175	RHBDD3	-0.357005	0.317596
ENSMUSG00000022474	PMM1	-0.277181	0.317607
ENSMUSG00000072770	ACRBP	0.150919	0.317652
ENSMUSG00000051154	COMMD3	-0.123884	0.317898
ENSMUSG00000034617	MTRR	-0.438319	0.318041
ENSMUSG00000041408	WAPL	-0.824453	0.318114
ENSMUSG00000021493	PDLIM7	-0.320583	0.3184
ENSMUSG00000062040	ZFP27	-0.55103	0.318486
ENSMUSG00000074212	DNAJB14	-0.368406	0.318493
ENSMUSG00000026482	RGL1	-0.240647	0.318731
ENSMUSG00000031755	BBS2	-0.210043	0.31878
ENSMUSG00000021843	KTN1	-0.343133	0.318936
ENSMUSG00000026269	RNPEPL1	-0.238188	0.319132
ENSMUSG00000053553	3110082I17RIK	-0.442656	0.319249
ENSMUSG00000020228	HELB	-1.03183	0.319298
ENSMUSG00000038248	SOBP	-0.296879	0.319301
ENSMUSG00000094800	GM9780	-1.05754	0.3195
ENSMUSG00000020277	PFKL	-0.150017	0.319744
ENSMUSG00000073565	PRR16	-0.0124329	0.319748
ENSMUSG00000035373	CCL7	-0.17885	0.319899
ENSMUSG00000035824	TK2	-0.12563	0.319959
ENSMUSG00000000346	DAZAP2	-0.139421	0.320253
ENSMUSG00000025374	NABP2	-0.197897	0.320568
ENSMUSG00000043131	MOB1A	-0.391013	0.320838
ENSMUSG00000079418	ATG4A	-0.055552	0.321011
ENSMUSG00000000441	RAF1	-0.306561	0.321047
ENSMUSG00000004931	APBA3	-0.189213	0.32115
ENSMUSG00000025789	ST8SIA2	-0.229707	0.321549
ENSMUSG00000022100	XPO7	-0.191688	0.321802
ENSMUSG00000038022	MINDY4	-0.082664	0.321851
ENSMUSG00000009030	PDCL	-0.213896	0.321961
ENSMUSG00000020402	VDAC1	-0.390666	0.322232
ENSMUSG00000026792	LRSAM1	-0.473411	0.322292
ENSMUSG00000029401	RILPL2	-0.0666635	0.32236
ENSMUSG00000003813	RAD23A	-0.295445	0.32243
ENSMUSG00000020594	PUM2	-0.54898	0.322461
ENSMUSG00000033540	IDUA	-0.308205	0.322487
ENSMUSG00000017210	MED24	-0.103799	0.322759
ENSMUSG00000022537	TMEM44	-0.232642	0.322824
ENSMUSG00000025572	TMC6	-0.519421	0.323117
ENSMUSG00000042626	SHC1	-0.119827	0.323355
ENSMUSG00000006378	GCAT	-0.609564	0.323506
ENSMUSG00000032175	TYK2	-0.284919	0.323536
ENSMUSG00000032911	CSPG4	-1.48325	0.323611
ENSMUSG00000026718	STAM	-0.345241	0.323619
ENSMUSG00000032478	NME6	-0.46833	0.3237
ENSMUSG00000029141	SLC4A1AP	-0.112261	0.323834
ENSMUSG00000039205	CIZ1	-0.302165	0.323911
ENSMUSG00000029388	EIF2B1	-0.340584	0.32405
ENSMUSG00000030956	FAM53B	-0.142603	0.324079
ENSMUSG00000090115	USP49	-0.682184	0.324137
ENSMUSG00000025188	HPS1	-0.296258	0.32414
ENSMUSG00000044715	GSKIP	-0.045009	0.324263
ENSMUSG00000020709	ADAP2	-0.379577	0.324296
ENSMUSG00000090698	APOLD1	-0.636945	0.324376
ENSMUSG00000031075	ANO1	-2.37766	0.324448
ENSMUSG00000027184	CAPRIN1	-0.309706	0.324547
ENSMUSG00000032567	ASTE1	-0.698299	0.324645
ENSMUSG00000033502	CDC14A	-0.572237	0.325031
ENSMUSG00000108621	GM37494	-0.331235	0.325092
ENSMUSG00000003847	NFAT5	-0.176994	0.325277
ENSMUSG00000073590	3222401L13RIK	0.135556	0.325548
ENSMUSG00000030059	TMF1	-0.448154	0.325592
ENSMUSG00000000127	FER	-0.443999	0.325896
ENSMUSG00000048118	ARID4A	-0.326452	0.325902
ENSMUSG00000059852	KCNG2	0.0850369	0.325974
ENSMUSG00000057132	RPGRIP1	-0.289078	0.326188
ENSMUSG00000002372	RANBP3	-0.39415	0.326467
ENSMUSG00000021287	XRCC3	-1.31945	0.326482
ENSMUSG00000023980	TAF8	-0.278255	0.326806
ENSMUSG00000051124	GIMAP9	0.0301052	0.326894
ENSMUSG00000084843	B230312C02RIK	-0.349439	0.327155
ENSMUSG00000035569	ANKRD11	-0.519356	0.327256
ENSMUSG00000028673	FUCA1	-0.110934	0.327437
ENSMUSG00000035666	GTF3C4	-0.27295	0.327716
ENSMUSG00000040687	MADD	-0.35603	0.327838
ENSMUSG00000060450	RNF14	-0.31881	0.327857
ENSMUSG00000007603	DUS3L	-0.163298	0.328074
ENSMUSG00000033953	PPP3R1	-0.311628	0.328279
ENSMUSG00000046668	CXXC5	-0.230707	0.328743
ENSMUSG00000025207	SEMA4G	-0.359762	0.32886
ENSMUSG00000059810	RGS3	-0.447943	0.328948
ENSMUSG00000027272	UBR1	-0.21952	0.329047
ENSMUSG00000036327	QSOX2	-0.0561099	0.329323
ENSMUSG00000050875	A730017C20RIK	-0.0764902	0.329334
ENSMUSG00000050541	ADRA1B	-4.66476	0.3294
ENSMUSG00000027263	TUBGCP4	-0.275639	0.329522
ENSMUSG00000038860	GARNL3	-0.542349	0.329558
ENSMUSG00000025915	SGK3	-1.19875	0.329992
ENSMUSG00000042363	LGALSL	-0.271852	0.330098
ENSMUSG00000032827	PPP1R9A	-0.192156	0.330127
ENSMUSG00000041278	TTC1	-0.287135	0.330498
ENSMUSG00000032120	C2CD2L	-0.506422	0.330551
ENSMUSG00000044636	CSRNP2	-0.36515	0.330579
ENSMUSG00000003208	CCDC94	-0.237477	0.330637
ENSMUSG00000058665	EN1	-5.21949	0.331468
ENSMUSG00000075277	HAGLR	-5.21949	0.331468
ENSMUSG00000079018	LY6C1	-5.21949	0.331468
ENSMUSG00000031816	MTHFSD	-0.180474	0.331731
ENSMUSG00000031951	TMEM231	-0.272747	0.331873
ENSMUSG00000037257	AAGAB	-0.445469	0.331964
ENSMUSG00000021319	SFRP4	-1.87953	0.332077
ENSMUSG00000021468	SPTLC1	-0.281691	0.332095
ENSMUSG00000040383	AQR	-0.226904	0.332321
ENSMUSG00000034121	MKS1	-0.0827023	0.332538
ENSMUSG00000028389	ZFP37	-0.241849	0.33281
ENSMUSG00000032583	MON1A	-0.597653	0.332953
ENSMUSG00000030103	BHLHE40	-0.672721	0.332958
ENSMUSG00000062198	2700097O09RIK	-0.196907	0.333029
ENSMUSG00000026632	TATDN3	-0.406553	0.333152
ENSMUSG00000034744	NAGK	-0.17618	0.333385
ENSMUSG00000022664	SLC35A5	-0.0863114	0.333413
ENSMUSG00000064105	CNNM2	-0.294627	0.333469
ENSMUSG00000037214	THAP1	-0.00288142	0.333604
ENSMUSG00000021514	ZFP369	-0.280432	0.333606
ENSMUSG00000052609	PLEKHG3	-1.96534	0.333613
ENSMUSG00000004069	DNAJA3	-0.32579	0.333876
ENSMUSG00000032878	CCDC85A	-0.0279945	0.33409
ENSMUSG00000047747	RNF150	-0.424341	0.33412
ENSMUSG00000066306	NUMA1	-0.39796	0.334458
ENSMUSG00000062906	HDAC10	-0.00474558	0.334561
ENSMUSG00000006276	EPS15L1	-0.151284	0.334587
ENSMUSG00000028756	PINK1	0.0363002	0.334618
ENSMUSG00000031921	TERF2	-0.516643	0.334829
ENSMUSG00000009291	PTTG1IP	-0.0941152	0.334885
ENSMUSG00000037103	DCAF15	-0.459173	0.335239
ENSMUSG00000006471	NDOR1	-0.299899	0.335557
ENSMUSG00000034278	DNAJC17	-0.167846	0.335763
ENSMUSG00000068663	CLEC16A	-0.518814	0.335869
ENSMUSG00000030562	NOX4	0.0624887	0.335914
ENSMUSG00000032525	NKTR	-0.0840838	0.336104
ENSMUSG00000026965	ANAPC2	-0.260783	0.336411
ENSMUSG00000023026	DIP2B	-0.152059	0.336863
ENSMUSG00000052763	ZFP212	-0.336068	0.337229
ENSMUSG00000003070	EFNA2	-0.585256	0.337303
ENSMUSG00000027562	CAR2	-1.10549	0.337331
ENSMUSG00000095432	ZFP748	-0.575307	0.337363
ENSMUSG00000094483	PURB	-0.393837	0.337528
ENSMUSG00000073295	NUDT11	-0.252732	0.337887
ENSMUSG00000033209	TTC28	-0.511145	0.337924
ENSMUSG00000026755	ARPC5L	-0.35889	0.339002
ENSMUSG00000038324	TRPC4AP	-0.284536	0.339227
ENSMUSG00000034189	HSDL1	0.01271	0.339377
ENSMUSG00000032932	HSPA13	-0.293278	0.339881
ENSMUSG00000022400	RBX1	-0.277477	0.34005
ENSMUSG00000021288	KLC1	-0.40083	0.340229
ENSMUSG00000025350	RDH5	-0.0273756	0.340535
ENSMUSG00000022855	SENP2	-0.191036	0.340583
ENSMUSG00000037926	SSH2	-0.275602	0.340605
ENSMUSG00000031907	ZFP90	-0.312008	0.340649
ENSMUSG00000089774	SLC5A3	-0.639938	0.340742
ENSMUSG00000032459	MRPS22	-0.374754	0.341018
ENSMUSG00000004897	HDGF	-0.543492	0.341035
ENSMUSG00000047454	GPHN	-0.21086	0.3412
ENSMUSG00000003119	CDK12	-0.343633	0.341437
ENSMUSG00000040565	BTAF1	-0.572747	0.341686
ENSMUSG00000038459	ABHD17C	-0.599707	0.341837
ENSMUSG00000002688	PRKD1	-0.447638	0.342029
ENSMUSG00000035847	IDS	-0.586959	0.342531
ENSMUSG00000044145	1810024B03RIK	-0.374496	0.342738
ENSMUSG00000020463	PPP4R3B	-0.224398	0.343674
ENSMUSG00000036611	EEPD1	0.000853266	0.343679
ENSMUSG00000031918	MTMR2	-0.317216	0.343785
ENSMUSG00000032601	PRKAR2A	-0.683867	0.343802
ENSMUSG00000033991	TTC37	-0.178549	0.343823
ENSMUSG00000019849	PREP	-0.201327	0.343896
ENSMUSG00000028273	PDLIM5	-0.685527	0.343946
ENSMUSG00000037750	FAM222B	-0.293433	0.344326
ENSMUSG00000024533	SPIRE1	0.124554	0.344679
ENSMUSG00000004446	BID	-0.320928	0.344915
ENSMUSG00000015971	ACTR8	-0.00286852	0.345077
ENSMUSG00000055301	ADH7	-6.20349	0.345355
ENSMUSG00000090035	GALNT4	-0.345308	0.345438
ENSMUSG00000079450	CLDN34C1	-0.0879196	0.345528
ENSMUSG00000051065	MB21D2	-0.0589742	0.34565
ENSMUSG00000016409	NKAP	-0.271175	0.345677
ENSMUSG00000032328	TMEM30A	-0.325426	0.345704
ENSMUSG00000024807	SYVN1	-0.0283524	0.345712
ENSMUSG00000028894	INPP5B	-0.452523	0.345792
ENSMUSG00000069049	EIF2S3Y	-0.164712	0.345912
ENSMUSG00000030032	WDR54	-0.578346	0.345934
ENSMUSG00000022483	COL2A1	-0.0876485	0.346074
ENSMUSG00000020290	XPO1	-0.789633	0.34622
ENSMUSG00000109130	GM45187	0.195133	0.346319
ENSMUSG00000020140	LGR5	0.198632	0.346329
ENSMUSG00000032604	QARS	-0.0889648	0.346353
ENSMUSG00000029185	FAM114A1	-0.0964303	0.346431
ENSMUSG00000028701	LURAP1	-0.131398	0.346473
ENSMUSG00000021974	FGF9	0.195869	0.346566
ENSMUSG00000031737	IRX5	0.195869	0.346566
ENSMUSG00000005982	NAA60	-0.145198	0.346592
ENSMUSG00000027665	PIK3CA	-0.411869	0.346641
ENSMUSG00000025610	MAP3K7CL	0.198632	0.346751
ENSMUSG00000025728	PIGQ	-0.295344	0.346911
ENSMUSG00000041837	PDCD7	-0.367269	0.34704
ENSMUSG00000047710	CHAMP1	-0.398994	0.347329
ENSMUSG00000029507	PUS1	-0.297399	0.347384
ENSMUSG00000041229	PHF8	-0.0849888	0.347793
ENSMUSG00000048787	DCUN1D3	-0.00377101	0.347938
ENSMUSG00000021496	PCBD2	-0.307488	0.34797
ENSMUSG00000005611	MRVI1	-0.308612	0.348009
ENSMUSG00000040511	PVR	-0.521625	0.348076
ENSMUSG00000024146	CRIPT	-0.33691	0.348141
ENSMUSG00000066640	FBXL18	-0.294679	0.348213
ENSMUSG00000021710	NLN	-0.47811	0.34836
ENSMUSG00000027333	SMOX	0.0393881	0.348391
ENSMUSG00000030787	LYVE1	-0.79555	0.348449
ENSMUSG00000021120	PIGH	-0.256971	0.34857
ENSMUSG00000097084	FOXL1	-0.83495	0.348766
ENSMUSG00000039536	STAU1	-0.185216	0.348971
ENSMUSG00000013878	RNF170	0.0359842	0.349469
ENSMUSG00000063160	NUMBL	-0.189666	0.349684
ENSMUSG00000022124	FBXL3	-0.436826	0.349858
ENSMUSG00000030216	WBP11	-0.468647	0.349894
ENSMUSG00000046947	ADCK2	-0.102438	0.349961
ENSMUSG00000026317	CLN8	-0.121868	0.350107
ENSMUSG00000063281	ZFP35	-0.252978	0.350257
ENSMUSG00000034998	FOXN2	0.0380301	0.350369
ENSMUSG00000039789	ZFP597	-0.169025	0.350385
ENSMUSG00000019883	ECHDC1	-0.391937	0.350805
ENSMUSG00000038013	WIPF2	-0.401891	0.350896
ENSMUSG00000025373	RNF41	-0.190745	0.350929
ENSMUSG00000029207	APBB2	-0.544112	0.351334
ENSMUSG00000038521	C1S1	-0.968166	0.351591
ENSMUSG00000029056	PANK4	-0.586814	0.351647
ENSMUSG00000062822	4833420G17RIK	-0.0429371	0.351707
ENSMUSG00000021519	MTERF3	-0.159207	0.351805
ENSMUSG00000024513	MBD2	-0.209329	0.351999
ENSMUSG00000002546	GOLGA2	-0.394876	0.35278
ENSMUSG00000052748	SWT1	-0.280024	0.353246
ENSMUSG00000028889	YRDC	-0.336489	0.353361
ENSMUSG00000021038	VIPAS39	-0.259453	0.353475
ENSMUSG00000059923	GRB2	-0.183117	0.353507
ENSMUSG00000070953	RABEPK	-0.276883	0.3536
ENSMUSG00000045691	THTPA	-0.0448846	0.35371
ENSMUSG00000020538	SREBF1	-0.250538	0.354233
ENSMUSG00000028456	UNC13B	-0.364613	0.354505
ENSMUSG00000032754	SLC8B1	-0.248947	0.355057
ENSMUSG00000078484	KLHL17	-0.0875883	0.355608
ENSMUSG00000069495	EPC2	-0.227473	0.35563
ENSMUSG00000045598	ZFP553	-0.200453	0.355688
ENSMUSG00000071648	ROM1	-0.10722	0.355749
ENSMUSG00000033763	MTSS1L	-0.384817	0.356319
ENSMUSG00000032288	IMP3	-0.134559	0.3564
ENSMUSG00000041763	TPP2	-0.421361	0.356554
ENSMUSG00000058655	EIF4B	-0.274644	0.356691
ENSMUSG00000020366	MAPK9	-0.121958	0.356885
ENSMUSG00000085525	GM13166	-0.349245	0.356902
ENSMUSG00000090019	GIMAP1	-0.0640549	0.357054
ENSMUSG00000047844	BEX4	-0.154292	0.357064
ENSMUSG00000027329	SPEF1	-0.192372	0.357141
ENSMUSG00000032127	VPS11	0.00993038	0.357329
ENSMUSG00000021271	ZFP839	-0.542016	0.35772
ENSMUSG00000054715	ZSCAN22	-0.0122502	0.357789
ENSMUSG00000019518	AP4M1	-0.214963	0.357977
ENSMUSG00000039680	MRPS6	-0.693965	0.358172
ENSMUSG00000019278	DPEP1	-0.79485	0.358323
ENSMUSG00000052296	PPP6R1	-0.0714708	0.358474
ENSMUSG00000031143	CCDC22	-0.311541	0.358822
ENSMUSG00000024811	TNKS2	-0.342093	0.35883
ENSMUSG00000030357	FKBP4	-0.335122	0.358861
ENSMUSG00000036052	DNAJB5	-0.00968461	0.359159
ENSMUSG00000042520	UBAP2L	-0.24973	0.359394
ENSMUSG00000016487	PPFIBP1	-0.339462	0.359598
ENSMUSG00000020876	SNX11	-0.411118	0.359839
ENSMUSG00000097868	A330069E16RIK	-0.7464	0.359989
ENSMUSG00000020441	2310033P09RIK	-0.310475	0.360416
ENSMUSG00000028882	PPP1R8	-0.434976	0.360568
ENSMUSG00000066880	ZFP617	-0.223681	0.360576
ENSMUSG00000024483	ANKHD1	-0.301956	0.360986
ENSMUSG00000025894	AASDHPPT	-0.187226	0.360994
ENSMUSG00000022512	CLDN1	0.357643	0.36103
ENSMUSG00000006288	TTC5	-0.334095	0.361082
ENSMUSG00000022772	SENP5	-0.210541	0.361097
ENSMUSG00000027519	RAB22A	-0.158652	0.361463
ENSMUSG00000000282	MNT	-0.522262	0.36155
ENSMUSG00000074513	ARFIP1	0.0271368	0.361889
ENSMUSG00000056121	FEZ2	-0.216344	0.361916
ENSMUSG00000024400	WDR33	-0.281557	0.361944
ENSMUSG00000058407	TXNDC9	-0.133458	0.361946
ENSMUSG00000003282	PLAG1	-0.00600127	0.362286
ENSMUSG00000020451	LIMK2	-0.169252	0.362306
ENSMUSG00000068250	AMN1	-0.10335	0.362744
ENSMUSG00000031657	HEATR3	-0.300114	0.362775
ENSMUSG00000041895	WIPI1	0.0630723	0.362954
ENSMUSG00000041477	DCP1B	0.0203035	0.36347
ENSMUSG00000050382	KIF7	-0.45205	0.363586
ENSMUSG00000000301	PEMT	-0.211422	0.363667
ENSMUSG00000046138	9930021J03RIK	-0.41597	0.363801
ENSMUSG00000033364	USP37	-0.44038	0.363982
ENSMUSG00000022964	TMEM50B	-0.130001	0.36402
ENSMUSG00000022280	RNF19A	-0.499329	0.364128
ENSMUSG00000054277	ARFGAP3	0.0634451	0.364229
ENSMUSG00000028573	FGGY	-0.327565	0.364349
ENSMUSG00000038765	LMX1B	-1.04505	0.364716
ENSMUSG00000074203	G430095P16RIK	-0.0896879	0.364843
ENSMUSG00000038301	SNX10	0.0250383	0.365024
ENSMUSG00000014873	SURF2	-0.167998	0.365224
ENSMUSG00000022556	HSF1	-0.441045	0.365481
ENSMUSG00000097908	4933404O12RIK	-0.254037	0.366099
ENSMUSG00000025326	UBE3A	-0.312982	0.366151
ENSMUSG00000030104	EDEM1	-0.336051	0.366436
ENSMUSG00000006127	INPP5K	-0.114427	0.366575
ENSMUSG00000028243	UBXN2B	-0.368366	0.366987
ENSMUSG00000059263	USP47	-0.420592	0.367026
ENSMUSG00000035228	CCDC106	-0.432853	0.367261
ENSMUSG00000018501	NCOR1	-0.212751	0.367438
ENSMUSG00000015943	BOLA1	-0.314222	0.367513
ENSMUSG00000041096	TSPYL2	-0.251953	0.367567
ENSMUSG00000040389	WDR47	-0.185963	0.367734
ENSMUSG00000034190	CHMP7	-0.111878	0.367835
ENSMUSG00000056342	USP34	-0.395599	0.367836
ENSMUSG00000038116	PHF20	-0.277153	0.367916
ENSMUSG00000041471	FAM35A	-0.384498	0.367938
ENSMUSG00000051306	USP42	-0.42289	0.368068
ENSMUSG00000015672	MRPL32	-0.308843	0.368211
ENSMUSG00000021911	PARG	-0.390197	0.368364
ENSMUSG00000046750	SELENOV	-0.038536	0.368402
ENSMUSG00000038604	RIPOR1	-0.704269	0.368586
ENSMUSG00000097234	GM26518	-0.46058	0.368635
ENSMUSG00000005682	PAN2	-0.296163	0.368771
ENSMUSG00000058192	ZFP846	-0.668577	0.36902
ENSMUSG00000060803	GSTP1	-0.116345	0.369062
ENSMUSG00000075704	TXNRD2	-0.0100749	0.369321
ENSMUSG00000028527	AK4	-0.478365	0.369499
ENSMUSG00000028833	NCDN	-0.301297	0.3697
ENSMUSG00000039737	PRKRIP1	-0.494507	0.369856
ENSMUSG00000024993	FAM45A	-0.192213	0.370091
ENSMUSG00000034459	IFIT1	0.0703872	0.370289
ENSMUSG00000000628	HK2	-1.32245	0.370358
ENSMUSG00000053559	SMAGP	-2.22958	0.370361
ENSMUSG00000001521	TULP3	-0.104257	0.370673
ENSMUSG00000025241	FYCO1	-0.100546	0.370943
ENSMUSG00000019297	NOP9	-0.478905	0.371009
ENSMUSG00000056310	TYW1	-0.363352	0.37147
ENSMUSG00000000776	POLR3D	-0.0145409	0.371562
ENSMUSG00000073435	NME3	-0.082302	0.371601
ENSMUSG00000032224	FAM81A	-2.78779	0.37166
ENSMUSG00000073643	WDFY1	-0.219283	0.371886
ENSMUSG00000030557	MEF2A	-0.370672	0.371936
ENSMUSG00000049950	RPP38	-0.0825539	0.372133
ENSMUSG00000001518	ITFG2	-0.240956	0.372165
ENSMUSG00000034377	TULP4	-0.275653	0.372258
ENSMUSG00000034210	EFCAB14	-0.357534	0.372303
ENSMUSG00000021615	XRCC4	-0.0870291	0.372492
ENSMUSG00000027162	LIN7C	-0.461674	0.372768
ENSMUSG00000051331	CACNA1C	-0.230838	0.37306
ENSMUSG00000031546	GINS4	-0.540962	0.37309
ENSMUSG00000032329	HMG20A	-0.159924	0.373198
ENSMUSG00000041324	INHBA	-6.78025	0.373367
ENSMUSG00000055609	HBA-X	-0.602956	0.373428
ENSMUSG00000045515	POU3F3	-0.384263	0.373469
ENSMUSG00000003099	PPP5C	-0.328027	0.373497
ENSMUSG00000035329	FBXO33	-0.214849	0.373518
ENSMUSG00000027438	NAPB	-0.0225218	0.373629
ENSMUSG00000051255	GM6563	-0.204448	0.373638
ENSMUSG00000002455	PRPF6	-0.147469	0.374018
ENSMUSG00000025907	RB1CC1	-0.0821144	0.374045
ENSMUSG00000029860	ZYX	-0.192429	0.374053
ENSMUSG00000078503	ZFP990	0.0486822	0.374381
ENSMUSG00000022438	PARVB	-0.798705	0.374447
ENSMUSG00000030055	RAB43	-0.489087	0.374582
ENSMUSG00000026698	PIGC	-0.23693	0.374819
ENSMUSG00000003352	CACNB3	-0.28298	0.375303
ENSMUSG00000042675	YPEL3	0.00976743	0.375422
ENSMUSG00000027834	SERPINI1	0.199723	0.375687
ENSMUSG00000021476	HABP4	-0.00142492	0.375709
ENSMUSG00000039069	MTG2	-0.248456	0.375717
ENSMUSG00000029068	CCNL2	-0.217465	0.375836
ENSMUSG00000031788	KIFC3	-0.437179	0.375936
ENSMUSG00000026307	SCLY	-0.0519308	0.376014
ENSMUSG00000028522	MIER1	-0.225619	0.376126
ENSMUSG00000056155	NANOS3	-0.153756	0.376224
ENSMUSG00000038121	FAM210A	-0.240591	0.376604
ENSMUSG00000055296	TMEM245	-0.788893	0.376663
ENSMUSG00000028195	CYR61	-0.691276	0.376826
ENSMUSG00000058638	ZFP110	-0.209763	0.376933
ENSMUSG00000054051	ERCC6	-0.969126	0.377155
ENSMUSG00000022191	DROSHA	-0.153092	0.377223
ENSMUSG00000098120	GM5914	-0.347557	0.377246
ENSMUSG00000035476	TAB3	-0.85418	0.377385
ENSMUSG00000036339	TMEM260	-0.0910667	0.377452
ENSMUSG00000066258	TRIM12A	-0.163152	0.377672
ENSMUSG00000028886	EYA3	-0.115228	0.377744
ENSMUSG00000028525	PDE4B	-0.155127	0.377761
ENSMUSG00000034910	PYGO1	-0.406846	0.378281
ENSMUSG00000066357	WDR6	-0.272019	0.378402
ENSMUSG00000027384	NDUFAF5	-0.392463	0.378564
ENSMUSG00000043391	2510009E07RIK	-0.106818	0.378834
ENSMUSG00000000420	GALNT1	-0.386584	0.37889
ENSMUSG00000054679	SRSF12	-0.0933942	0.378946
ENSMUSG00000026017	CARF	-0.336546	0.379098
ENSMUSG00000032547	RYK	-0.443707	0.379246
ENSMUSG00000028845	TEKT2	-1.14695	0.379322
ENSMUSG00000030323	IFT122	-0.102015	0.379602
ENSMUSG00000027222	PEX16	-0.140046	0.379681
ENSMUSG00000047141	ZFP654	-0.175371	0.379915
ENSMUSG00000042744	HECTD4	-0.189215	0.379916
ENSMUSG00000068923	SYT11	-0.110409	0.380164
ENSMUSG00000020903	STX8	-0.0527107	0.380204
ENSMUSG00000052187	HBB-Y	-0.122143	0.380543
ENSMUSG00000015597	ZFP318	-0.373328	0.380878
ENSMUSG00000055013	AGAP1	-0.341923	0.38099
ENSMUSG00000045664	CDC42EP2	-0.304016	0.381114
ENSMUSG00000001948	SPA17	-0.0492276	0.381408
ENSMUSG00000063765	CHADL	0.360442	0.381557
ENSMUSG00000046675	TMEM251	-0.220886	0.381732
ENSMUSG00000047649	CD3EAP	-0.159936	0.381842
ENSMUSG00000039456	MORC3	-0.332257	0.381936
ENSMUSG00000090083	RNF8	-0.175213	0.382036
ENSMUSG00000026784	PDSS1	-0.622063	0.382684
ENSMUSG00000002210	SMG9	-0.0924511	0.383057
ENSMUSG00000009733	TFCP2	-0.253204	0.383089
ENSMUSG00000024219	ANKS1	-0.454825	0.38317
ENSMUSG00000034333	ZBED4	-0.331788	0.383428
ENSMUSG00000028948	NOL9	-0.257285	0.383513
ENSMUSG00000020354	SGCD	-0.529881	0.384323
ENSMUSG00000033102	CDC14B	-0.0364669	0.384711
ENSMUSG00000055553	KXD1	-0.189671	0.385001
ENSMUSG00000024085	MAN2A1	-0.109556	0.385287
ENSMUSG00000046897	ZFP740	-0.585971	0.385537
ENSMUSG00000056116	H2-T22	-0.312902	0.385566
ENSMUSG00000023938	AARS2	-0.251657	0.385741
ENSMUSG00000072969	ARMCX5	-0.465625	0.386174
ENSMUSG00000061086	MYL4	-0.182787	0.386375
ENSMUSG00000020877	SCRN2	-0.233764	0.386493
ENSMUSG00000030881	ARFIP2	-0.109542	0.386594
ENSMUSG00000034379	WDR5B	-0.305979	0.386935
ENSMUSG00000029433	DIABLO	-0.172683	0.38725
ENSMUSG00000031170	SLC38A5	-1.22218	0.387273
ENSMUSG00000057522	SPOP	-0.316498	0.387341
ENSMUSG00000026553	COPA	-0.210898	0.387571
ENSMUSG00000047843	BRI3	-0.4479	0.38768
ENSMUSG00000001134	UXT	-0.344141	0.387793
ENSMUSG00000047824	PYGO2	-0.213747	0.387825
ENSMUSG00000030400	ERCC2	-0.35744	0.387904
ENSMUSG00000074874	CTLA2B	-0.383623	0.387928
ENSMUSG00000024683	MRPL16	-0.411315	0.387963
ENSMUSG00000040506	AMBRA1	-0.512754	0.388678
ENSMUSG00000034902	PIP5K1C	-0.36644	0.389147
ENSMUSG00000033208	S100B	-0.739332	0.389181
ENSMUSG00000027164	TRAF6	-0.263885	0.389257
ENSMUSG00000078875	GM14419	-0.0448058	0.389376
ENSMUSG00000038212	MFSD14B	-0.212478	0.390018
ENSMUSG00000026608	KCTD3	-0.594894	0.390135
ENSMUSG00000020775	MRPL38	-0.256358	0.39019
ENSMUSG00000026799	MED27	-0.351492	0.390251
ENSMUSG00000026426	ARL8A	-0.430105	0.39032
ENSMUSG00000087598	ZFP111	-0.800394	0.391182
ENSMUSG00000069833	AHNAK	-0.300117	0.391597
ENSMUSG00000080316	SPACA6	-0.0628308	0.391741
ENSMUSG00000024515	SMAD4	-0.261765	0.392138
ENSMUSG00000103906	TIGD5	-0.266723	0.392531
ENSMUSG00000084845	TMEM240	-0.140543	0.392618
ENSMUSG00000044408	SPTSSA	-0.357777	0.393031
ENSMUSG00000066643	WDR35	-0.203304	0.393077
ENSMUSG00000034254	AGPAT1	-0.255282	0.39313
ENSMUSG00000052298	CDC42SE2	-0.357202	0.39318
ENSMUSG00000034111	TMED8	-0.588182	0.393209
ENSMUSG00000058748	ZFP958	-0.514621	0.39343
ENSMUSG00000026709	DARS2	-0.878997	0.393435
ENSMUSG00000024942	CAPN1	0.0165363	0.393439
ENSMUSG00000020986	SEC23A	-0.358806	0.39361
ENSMUSG00000027598	ITCH	-0.120944	0.393654
ENSMUSG00000021884	HACL1	-0.0126238	0.393887
ENSMUSG00000020519	SAP30L	-0.296909	0.393891
ENSMUSG00000000295	HDDC2	-0.133968	0.394017
ENSMUSG00000069631	STRADA	-0.137592	0.394163
ENSMUSG00000060427	ZFP868	-0.414148	0.394391
ENSMUSG00000015839	NFE2L2	-0.433334	0.39448
ENSMUSG00000037331	LARP1	-0.71414	0.394559
ENSMUSG00000021816	PPP3CB	-0.414969	0.394577
ENSMUSG00000052337	IMMT	-0.37414	0.394624
ENSMUSG00000042211	FBXO38	-0.0906735	0.394687
ENSMUSG00000022811	ZFP148	-0.242109	0.394907
ENSMUSG00000064289	TANK	-0.315606	0.395288
ENSMUSG00000078515	DDI2	-0.4504	0.395558
ENSMUSG00000023088	ABCC1	-0.384127	0.395612
ENSMUSG00000026566	MPZL1	-0.0496035	0.395693
ENSMUSG00000020659	CBLL1	-0.329888	0.396021
ENSMUSG00000048109	RBM15	-0.573731	0.39609
ENSMUSG00000026977	2018-03-07	-0.320423	0.396184
ENSMUSG00000009470	TNPO1	-0.339697	0.39679
ENSMUSG00000047749	ZC3HAV1L	-0.355775	0.396965
ENSMUSG00000022472	DESI1	-0.353857	0.397037
ENSMUSG00000034471	CASKIN2	-0.0933456	0.397106
ENSMUSG00000006782	CNP	-0.285798	0.397525
ENSMUSG00000039556	PPP1R3F	-0.403939	0.397696
ENSMUSG00000033439	TRMT13	-0.142903	0.397789
ENSMUSG00000063663	BRWD3	-0.199097	0.397877
ENSMUSG00000005417	MPRIP	-0.227793	0.397914
ENSMUSG00000005374	TBL2	-0.197621	0.398098
ENSMUSG00000007867	IFT43	-0.259294	0.398134
ENSMUSG00000060019	GM10073	-0.452644	0.398184
ENSMUSG00000066621	TECPR1	-0.124164	0.398195
ENSMUSG00000038664	HERC1	-0.302262	0.398648
ENSMUSG00000097061	9330151L19RIK	-0.184462	0.39867
ENSMUSG00000062202	BTBD9	-0.0064282	0.398987
ENSMUSG00000022574	NAPRT	-0.0848398	0.399098
ENSMUSG00000018442	DERL2	-0.203482	0.399099
ENSMUSG00000024381	BIN1	-0.148118	0.399156
ENSMUSG00000016918	SULF1	-0.326669	0.399425
ENSMUSG00000031955	BCAR1	-0.263594	0.39954
ENSMUSG00000035187	NKX6-1	-0.0103904	0.39986
ENSMUSG00000015189	CASD1	-0.310141	0.399969
ENSMUSG00000035754	WDR18	-0.334846	0.400017
ENSMUSG00000016831	TOX4	-0.156818	0.400271
ENSMUSG00000042042	CSGALNACT2	-0.332773	0.400318
ENSMUSG00000021738	ATXN7	-0.294956	0.40036
ENSMUSG00000028197	COL24A1	-0.604553	0.400548
ENSMUSG00000089682	BCL2L2	-0.384963	0.400586
ENSMUSG00000063108	ZFP26	-0.547402	0.400651
ENSMUSG00000021559	DAPK1	-0.595589	0.400854
ENSMUSG00000044948	CFAP43	-0.500408	0.40101
ENSMUSG00000020072	PBLD2	-1.24973	0.401096
ENSMUSG00000042138	MSANTD2	-0.439258	0.401202
ENSMUSG00000005804	BLOC1S6	-0.436078	0.401235
ENSMUSG00000031577	TTI2	-0.262493	0.401287
ENSMUSG00000020723	CACNG4	-1.27312	0.401295
ENSMUSG00000063060	SOX7	0.391597	0.401725
ENSMUSG00000025232	HEXA	-0.0755417	0.401827
ENSMUSG00000075232	AMD1	-0.72087	0.401957
ENSMUSG00000041684	BIVM	-0.29486	0.402558
ENSMUSG00000040606	KAZN	-0.281752	0.402722
ENSMUSG00000030960	EEF1AKMT2	-0.378313	0.402882
ENSMUSG00000042699	DHX9	-0.493134	0.402955
ENSMUSG00000025235	BBS4	0.0337381	0.403411
ENSMUSG00000028643	SVBP	-0.22513	0.40343
ENSMUSG00000020070	RUFY2	-0.0111688	0.403601
ENSMUSG00000030016	ZFP638	-0.309634	0.403669
ENSMUSG00000072258	TAF1A	-0.333425	0.403707
ENSMUSG00000027243	HARBI1	-0.0246491	0.403714
ENSMUSG00000026516	NVL	-0.403576	0.403817
ENSMUSG00000016520	LNX2	-0.674292	0.404252
ENSMUSG00000039345	METTL22	-0.0841932	0.404276
ENSMUSG00000032892	RANGRF	-0.37724	0.404281
ENSMUSG00000033021	GMPPA	-0.0771818	0.404294
ENSMUSG00000029122	EVC	-0.150154	0.404487
ENSMUSG00000040548	TEX2	-0.26553	0.404714
ENSMUSG00000035337	UCHL4	-0.769706	0.404741
ENSMUSG00000035392	DENND1A	-0.424387	0.404742
ENSMUSG00000006169	CLINT1	-0.531148	0.404783
ENSMUSG00000042700	SIPA1L1	-0.799329	0.404816
ENSMUSG00000020105	LRIG3	-0.313278	0.404945
ENSMUSG00000022665	CCDC80	-0.456977	0.405047
ENSMUSG00000026519	TMEM63A	-0.178553	0.405084
ENSMUSG00000049421	ZFP260	-0.157451	0.405187
ENSMUSG00000020962	GTF2A1	-0.343217	0.405774
ENSMUSG00000031802	PHXR4	-0.183672	0.405776
ENSMUSG00000038797	ZSCAN2	-0.0674026	0.406428
ENSMUSG00000052406	REXO4	-0.237288	0.406929
ENSMUSG00000069844	SCO1	-0.273087	0.407198
ENSMUSG00000044768	D1ERTD622E	-0.146471	0.407342
ENSMUSG00000048379	SOCS4	-0.302789	0.407552
ENSMUSG00000018541	CWC25	-0.226416	0.407663
ENSMUSG00000022394	L3MBTL2	-0.885432	0.407773
ENSMUSG00000033356	PUS7L	-0.302549	0.407826
ENSMUSG00000027366	SPPL2A	-0.285371	0.408057
ENSMUSG00000033488	CRYZL2	-0.0125117	0.40822
ENSMUSG00000030704	RAB6A	-0.187345	0.408378
ENSMUSG00000059839	ZFP874B	-0.112706	0.408562
ENSMUSG00000020364	ZFP354A	-0.269479	0.408585
ENSMUSG00000031066	USP11	-0.113075	0.408612
ENSMUSG00000011960	CCNT1	-0.289165	0.408823
ENSMUSG00000027522	STX16	-0.0852129	0.409144
ENSMUSG00000043384	GPRASP1	-0.286693	0.409292
ENSMUSG00000020311	ERLEC1	-0.0173023	0.409922
ENSMUSG00000032327	STRA6	-0.115509	0.410288
ENSMUSG00000022889	MRPL39	-0.281073	0.410309
ENSMUSG00000037321	TAP1	0.248893	0.410502
ENSMUSG00000038762	ABCF1	-0.354015	0.410649
ENSMUSG00000096983	2010015M23RIK	-0.25901	0.411253
ENSMUSG00000034266	BATF	-0.0656181	0.411478
ENSMUSG00000066637	TTC32	-0.478162	0.41201
ENSMUSG00000038533	CBFA2T2	-0.181954	0.412244
ENSMUSG00000052151	PLPP2	-0.679993	0.412472
ENSMUSG00000021661	ANKRA2	-0.136405	0.412804
ENSMUSG00000036779	PAPD5	-0.147775	0.413144
ENSMUSG00000041303	GTF3C3	-0.217913	0.413283
ENSMUSG00000038170	PDE4DIP	-0.121564	0.413595
ENSMUSG00000053617	SH3PXD2A	-0.987786	0.413718
ENSMUSG00000035620	RIC8B	-0.270004	0.413914
ENSMUSG00000054499	DEDD2	-0.209651	0.414023
ENSMUSG00000027751	SUPT20	-0.260673	0.414026
ENSMUSG00000030970	CTBP2	-0.360738	0.414083
ENSMUSG00000039041	ADRM1	-0.262606	0.414272
ENSMUSG00000024507	HSD17B4	-0.142072	0.414732
ENSMUSG00000043154	PPP2R3A	-0.321234	0.414772
ENSMUSG00000005267	ZFP287	-0.487485	0.414823
ENSMUSG00000046862	PRAMEF8	-0.0347761	0.414862
ENSMUSG00000022305	LRP12	-0.415637	0.414865
ENSMUSG00000057778	CYB5D2	0.0961496	0.414878
ENSMUSG00000049489	FAM58B	-0.206225	0.414914
ENSMUSG00000032479	MAP4	-0.507146	0.414952
ENSMUSG00000062190	LANCL2	-0.359101	0.415077
ENSMUSG00000039662	ICMT	-0.370063	0.415568
ENSMUSG00000030682	CDIPT	-0.284574	0.415758
ENSMUSG00000041912	TDRKH	-0.849494	0.415899
ENSMUSG00000042032	MAT2B	-0.139476	0.416266
ENSMUSG00000030203	DUSP16	-0.322104	0.416393
ENSMUSG00000031604	MSMO1	-0.18024	0.416806
ENSMUSG00000024442	0610009O20RIK	-0.356311	0.416831
ENSMUSG00000028405	ACO1	-0.319232	0.416989
ENSMUSG00000063236	1110038F14RIK	-0.150019	0.417034
ENSMUSG00000024079	EIF2AK2	-0.371741	0.417243
ENSMUSG00000005983	1700037C18RIK	-0.087514	0.417419
ENSMUSG00000051451	CREBZF	-0.237049	0.417521
ENSMUSG00000086507	ADAP2OS	0.20033	0.417627
ENSMUSG00000027439	GZF1	-0.363508	0.418107
ENSMUSG00000032497	LRRFIP2	-0.318853	0.418361
ENSMUSG00000027651	RPRD1B	-0.498992	0.418402
ENSMUSG00000025352	GDF11	-0.454118	0.418602
ENSMUSG00000073792	ALG6	-0.12366	0.418728
ENSMUSG00000028869	GNL2	-0.316622	0.41919
ENSMUSG00000023883	PHF10	-0.547821	0.419195
ENSMUSG00000024981	ACSL5	-0.509991	0.419218
ENSMUSG00000026888	GRB14	0.162136	0.419342
ENSMUSG00000020525	PPM1D	-0.029474	0.419837
ENSMUSG00000068823	CSDE1	-0.456273	0.419916
ENSMUSG00000046671	MTFR1L	-0.162159	0.41993
ENSMUSG00000025555	FARP1	-0.208137	0.420061
ENSMUSG00000019809	PEX3	-0.1721	0.420082
ENSMUSG00000042487	LEO1	-0.155766	0.420166
ENSMUSG00000021938	PSPC1	-0.491274	0.420281
ENSMUSG00000096740	LBHD1	-0.524137	0.420449
ENSMUSG00000040520	MANEA	-0.513561	0.421127
ENSMUSG00000034218	ATM	-0.54393	0.421303
ENSMUSG00000026279	THAP4	-0.174101	0.421332
ENSMUSG00000048218	AMIGO2	-0.946365	0.421484
ENSMUSG00000031668	EIF2AK3	0.0170689	0.421865
ENSMUSG00000030770	PARVA	-0.262802	0.421963
ENSMUSG00000032534	CEP63	-0.181883	0.422053
ENSMUSG00000020627	KLHL29	-0.583602	0.422181
ENSMUSG00000025217	BTRC	-0.0816806	0.422231
ENSMUSG00000027285	HAUS2	-0.266159	0.422394
ENSMUSG00000027079	CLP1	-0.109429	0.422421
ENSMUSG00000033392	CLASP2	-0.656636	0.422449
ENSMUSG00000037533	RAPGEF6	-0.741382	0.422891
ENSMUSG00000038143	STOX2	-0.162413	0.422954
ENSMUSG00000049536	TCEAL1	-0.210651	0.422959
ENSMUSG00000073062	ZXDB	-0.515695	0.423189
ENSMUSG00000039519	CYP7B1	0.0565988	0.423374
ENSMUSG00000063015	CCNI	-0.231065	0.423414
ENSMUSG00000040296	DDX58	-0.290818	0.423545
ENSMUSG00000039157	FAM102A	-0.856221	0.423651
ENSMUSG00000060771	TSGA10	0.181689	0.423947
ENSMUSG00000038697	TAF5L	-0.209621	0.423955
ENSMUSG00000011254	THG1L	0.0657173	0.424115
ENSMUSG00000042570	MIER2	-0.384931	0.424273
ENSMUSG00000030309	CAPRIN2	-0.639113	0.424597
ENSMUSG00000004071	CDIP1	-0.211559	0.424684
ENSMUSG00000053091	LINS1	-0.36767	0.424716
ENSMUSG00000040940	ARHGEF1	-0.21392	0.424966
ENSMUSG00000039254	POMT1	-0.362026	0.424972
ENSMUSG00000028369	SVEP1	-0.339869	0.425058
ENSMUSG00000003131	PAFAH1B2	-0.308704	0.425132
ENSMUSG00000021785	NGLY1	-0.167536	0.425477
ENSMUSG00000068739	SARS	-0.274559	0.425562
ENSMUSG00000032501	TRIB1	-0.109529	0.426006
ENSMUSG00000038342	MLXIP	-0.31096	0.426021
ENSMUSG00000036667	TCAF1	-0.157938	0.426201
ENSMUSG00000027706	SEC62	-0.136483	0.426327
ENSMUSG00000060044	TMEM26	-0.25635	0.426572
ENSMUSG00000054302	EAPP	-0.118572	0.426739
ENSMUSG00000071757	ZHX2	-0.4185	0.42678
ENSMUSG00000005803	SQOR	0.237039	0.427014
ENSMUSG00000004328	HIF3A	-0.022243	0.427039
ENSMUSG00000022407	ADSL	-0.266321	0.427081
ENSMUSG00000038025	PHF2	-0.55196	0.427166
ENSMUSG00000020630	RNASEH1	-0.148257	0.427193
ENSMUSG00000024613	TCOF1	-0.592741	0.427344
ENSMUSG00000048755	MCAT	-0.0482055	0.427699
ENSMUSG00000032615	NT5M	-0.205356	0.428121
ENSMUSG00000020491	2810021J22RIK	-0.00660813	0.428736
ENSMUSG00000036180	GATAD2A	-0.361195	0.428755
ENSMUSG00000026189	PECR	-0.160624	0.428911
ENSMUSG00000022092	PPP3CC	-0.236848	0.428921
ENSMUSG00000032290	PTPN9	-0.152134	0.429135
ENSMUSG00000026171	RNF25	-0.121817	0.429227
ENSMUSG00000048371	PDP2	0.0963912	0.429355
ENSMUSG00000003731	KPNA6	-0.370867	0.429456
ENSMUSG00000028710	ATPAF1	-0.312645	0.429862
ENSMUSG00000054256	MSI1	-0.370026	0.43016
ENSMUSG00000044348	SLC25A53	0.185148	0.430261
ENSMUSG00000034757	TMUB2	-0.114151	0.430521
ENSMUSG00000038523	1700003F12RIK	-0.0981428	0.430921
ENSMUSG00000029033	ACAP3	-0.240512	0.430956
ENSMUSG00000027981	RNPC3	-0.296555	0.43103
ENSMUSG00000031453	RASA3	-0.488418	0.431072
ENSMUSG00000025602	ZFP202	-0.516069	0.431075
ENSMUSG00000024283	WAC	-0.228506	0.431111
ENSMUSG00000042625	SAFB2	-0.498341	0.431136
ENSMUSG00000035877	ZHX3	-0.314176	0.431166
ENSMUSG00000037353	LETMD1	-0.116598	0.431375
ENSMUSG00000031711	ZFP330	-0.208755	0.43151
ENSMUSG00000051557	PUSL1	-0.196921	0.431569
ENSMUSG00000044562	RASIP1	-0.554439	0.431765
ENSMUSG00000045062	PCDHB7	0.0484727	0.43195
ENSMUSG00000035376	HACD2	-0.25369	0.431962
ENSMUSG00000078184	RBM8A2	-0.526206	0.433055
ENSMUSG00000035936	ALDH5A1	-0.0224582	0.433203
ENSMUSG00000007833	ALDH16A1	-0.436298	0.433266
ENSMUSG00000091474	2610021A01RIK	-0.58982	0.433307
ENSMUSG00000020919	STAT5B	0.100681	0.433596
ENSMUSG00000025153	FASN	-0.48024	0.43374
ENSMUSG00000087574	C030037D09RIK	-0.202359	0.43377
ENSMUSG00000022962	GART	-0.418692	0.43417
ENSMUSG00000026880	STOM	-0.858517	0.434175
ENSMUSG00000069808	FAM57A	-0.151117	0.434224
ENSMUSG00000030551	NR2F2	-0.206381	0.434349
ENSMUSG00000020100	SLC29A3	-0.214785	0.434364
ENSMUSG00000060166	ZDHHC8	-0.172789	0.43461
ENSMUSG00000033554	DPH5	-0.372577	0.434782
ENSMUSG00000048200	CRACR2B	-0.348786	0.43502
ENSMUSG00000026641	USF1	-0.134912	0.435337
ENSMUSG00000107722	2900060B14RIK	-0.0758889	0.435624
ENSMUSG00000055531	CPSF6	-0.361871	0.43574
ENSMUSG00000021366	HIVEP1	-0.301792	0.435791
ENSMUSG00000052751	REPIN1	-0.245175	0.435799
ENSMUSG00000027624	EPB41L1	-0.427734	0.435833
ENSMUSG00000024181	MRPL28	-0.401309	0.435978
ENSMUSG00000031807	PGLS	-0.310653	0.436425
ENSMUSG00000068762	GSTM6	-1.25603	0.436506
ENSMUSG00000024560	CXXC1	-0.285143	0.436778
ENSMUSG00000089810	GM16536	-0.369033	0.436809
ENSMUSG00000062232	RAPGEF2	-0.237005	0.43707
ENSMUSG00000043687	1190005I06RIK	-0.162652	0.437139
ENSMUSG00000051375	PCDH1	-1.25414	0.437409
ENSMUSG00000048100	TAF13	-0.285561	0.437462
ENSMUSG00000027130	SLC12A6	-0.607387	0.437556
ENSMUSG00000057147	DPH6	-0.331455	0.437567
ENSMUSG00000073374	C030034I22RIK	-0.22137	0.437738
ENSMUSG00000061082	PLAC1	-1.25502	0.437763
ENSMUSG00000021706	ZFYVE16	-0.356061	0.437986
ENSMUSG00000092607	SCNM1	-0.119362	0.43823
ENSMUSG00000067942	ZFP160	-0.220952	0.438238
ENSMUSG00000022180	SLC7A8	0.0625673	0.438361
ENSMUSG00000046230	VPS13A	-0.448691	0.43839
ENSMUSG00000037646	VPS13B	-0.462672	0.438944
ENSMUSG00000028085	GATB	-0.176649	0.439093
ENSMUSG00000025354	DNAJC14	-0.163879	0.439389
ENSMUSG00000028188	SPATA1	-0.159072	0.439515
ENSMUSG00000028149	RAP1GDS1	-0.389106	0.439602
ENSMUSG00000078908	MON1B	-0.36357	0.439668
ENSMUSG00000029110	RNF4	-0.274678	0.439788
ENSMUSG00000028577	PLAA	-0.468064	0.439813
ENSMUSG00000030401	RTN2	0.210421	0.439822
ENSMUSG00000021385	IPPK	-0.560182	0.439978
ENSMUSG00000044475	ASCC1	-0.200896	0.440548
ENSMUSG00000029125	STX18	-0.147588	0.440857
ENSMUSG00000097246	GM26890	-0.0860188	0.441031
ENSMUSG00000026565	POU2F1	-0.370245	0.441211
ENSMUSG00000044876	ZFP444	-0.181386	0.441469
ENSMUSG00000043065	SPICE1	-0.347462	0.441501
ENSMUSG00000027194	TTC17	-0.325268	0.441532
ENSMUSG00000033065	PFKM	0.0273621	0.441778
ENSMUSG00000050945	ZFP438	-0.201829	0.442069
ENSMUSG00000020988	L2HGDH	-0.202009	0.442084
ENSMUSG00000020280	PUS10	-0.0339975	0.442267
ENSMUSG00000059669	TAF1B	-0.356893	0.442306
ENSMUSG00000033306	LPP	-0.248607	0.442468
ENSMUSG00000091183	GM5141	-0.38519	0.442473
ENSMUSG00000045205	DPY19L4	-0.385027	0.44252
ENSMUSG00000002731	PRKRA	-0.0552236	0.442535
ENSMUSG00000027534	SNX16	-0.163599	0.442535
ENSMUSG00000015852	FCRLS	-1.25478	0.442593
ENSMUSG00000022297	FZD6	0.106707	0.442701
ENSMUSG00000078435	AU041133	-0.218394	0.442905
ENSMUSG00000035311	GNPTAB	-0.638811	0.44328
ENSMUSG00000027230	CREB3L1	-0.224325	0.443713
ENSMUSG00000025645	CCDC51	-0.540871	0.443993
ENSMUSG00000018774	CD68	-0.384743	0.444611
ENSMUSG00000033909	USP36	-0.378289	0.44481
ENSMUSG00000030801	KAT8	-0.238013	0.445033
ENSMUSG00000000374	TRAPPC10	-0.544921	0.445152
ENSMUSG00000069920	B3GNT9	-0.00395527	0.445296
ENSMUSG00000024286	CCNY	-0.236236	0.445558
ENSMUSG00000044700	TMEM201	-0.48164	0.44578
ENSMUSG00000026946	NMI	-0.361503	0.445898
ENSMUSG00000043079	SYNPO	-0.148665	0.446057
ENSMUSG00000044864	ANKRD50	-0.34449	0.446241
ENSMUSG00000049807	ARHGAP23	-0.517977	0.446496
ENSMUSG00000018322	TOMM34	-0.201815	0.446981
ENSMUSG00000073755	5730409E04RIK	-0.238016	0.447101
ENSMUSG00000032121	TMEM218	-0.352727	0.447262
ENSMUSG00000042369	RBM45	-0.500485	0.447891
ENSMUSG00000027583	ZBTB46	-0.542897	0.447927
ENSMUSG00000031357	SYAP1	-0.051296	0.447979
ENSMUSG00000009535	RNMT	-0.095485	0.448056
ENSMUSG00000030095	TMEM43	-0.418133	0.448435
ENSMUSG00000025902	SOX17	0.10114	0.448522
ENSMUSG00000032342	MTO1	-0.259346	0.448607
ENSMUSG00000026103	GLS	-0.625629	0.448715
ENSMUSG00000045039	MEGF8	-0.259237	0.448804
ENSMUSG00000072688	GM10399	-0.255641	0.448824
ENSMUSG00000028793	RNF19B	-0.168655	0.448855
ENSMUSG00000016940	KCTD2	-0.478037	0.44891
ENSMUSG00000038260	TRPM4	-0.255773	0.448947
ENSMUSG00000021028	MBIP	-0.24912	0.44949
ENSMUSG00000055991	ZKSCAN5	-0.471869	0.449701
ENSMUSG00000022601	ZBTB11	-0.180452	0.450136
ENSMUSG00000037608	BCLAF1	-0.469684	0.450151
ENSMUSG00000031592	PCM1	-0.357312	0.450225
ENSMUSG00000036959	BCORL1	-0.307742	0.450285
ENSMUSG00000030880	POLR3E	-0.153684	0.450472
ENSMUSG00000016495	PLGRKT	0.0202309	0.450873
ENSMUSG00000040359	UFL1	-0.113755	0.451357
ENSMUSG00000040661	RAD54L2	-0.267523	0.451537
ENSMUSG00000052428	TMCO1	-0.259774	0.451639
ENSMUSG00000046562	UNC119B	-0.318831	0.452187
ENSMUSG00000024327	SLC39A7	-0.094456	0.452388
ENSMUSG00000000058	CAV2	-0.799381	0.452412
ENSMUSG00000031429	PSMD10	-0.324216	0.452447
ENSMUSG00000070605	ZFP992	-0.129838	0.452667
ENSMUSG00000021704	MTX3	-0.45895	0.452734
ENSMUSG00000031482	SLC25A15	-0.243158	0.453111
ENSMUSG00000047248	C2CD3	-0.375844	0.453187
ENSMUSG00000048240	GNG7	0.200221	0.453319
ENSMUSG00000041609	BICDL1	0.0628086	0.45332
ENSMUSG00000035776	CD99L2	-0.184079	0.453327
ENSMUSG00000038555	REEP2	-0.0131025	0.453347
ENSMUSG00000066407	GM10263	-0.206199	0.453357
ENSMUSG00000031839	HSBP1	-0.203242	0.45365
ENSMUSG00000020883	FBXL20	-0.116453	0.454084
ENSMUSG00000075596	B130006D01RIK	0.227182	0.454107
ENSMUSG00000062115	RAI1	-0.530232	0.454127
ENSMUSG00000048000	GIGYF2	-0.22872	0.454173
ENSMUSG00000051518	RPS19BP1	-0.380973	0.454373
ENSMUSG00000097839	GM26909	-0.697089	0.454386
ENSMUSG00000010205	RAVER1	-0.388001	0.454526
ENSMUSG00000039929	URB1	-0.88691	0.454529
ENSMUSG00000033256	SHF	-0.24501	0.454654
ENSMUSG00000079056	KCNIP3	-0.621389	0.454926
ENSMUSG00000078348	SF3B5	-0.39511	0.455044
ENSMUSG00000059920	4930453N24RIK	-0.299466	0.455158
ENSMUSG00000032340	NEO1	-0.565839	0.455267
ENSMUSG00000022788	FGD4	-0.203707	0.455551
ENSMUSG00000030751	PSMA1	-0.321634	0.455561
ENSMUSG00000055067	SMYD3	-0.23767	0.455791
ENSMUSG00000023022	LIMA1	-0.355537	0.45594
ENSMUSG00000027881	PRPF38B	-0.292963	0.45611
ENSMUSG00000032187	SMARCA4	-0.350306	0.45611
ENSMUSG00000030446	ZFP273	-0.0992998	0.456133
ENSMUSG00000034789	RAB24	-0.294192	0.456293
ENSMUSG00000045817	ZFP36L2	-0.341611	0.456453
ENSMUSG00000039936	PIK3CD	-0.198083	0.456651
ENSMUSG00000031103	ELF4	-0.65359	0.456907
ENSMUSG00000021972	HMBOX1	-0.497701	0.45737
ENSMUSG00000038080	KDM1B	-0.542505	0.457463
ENSMUSG00000066629	RPL36-PS3	0.00128536	0.457517
ENSMUSG00000020564	ATXN7L1	0.0415298	0.457871
ENSMUSG00000067851	ARFGEF1	-0.292675	0.458377
ENSMUSG00000020807	4933427D14RIK	-0.0633599	0.458391
ENSMUSG00000026782	ABI2	-0.276105	0.4586
ENSMUSG00000024194	CUTA	-0.164706	0.458605
ENSMUSG00000022451	TWF1	-0.283622	0.458868
ENSMUSG00000021190	LGMN	-0.24504	0.458982
ENSMUSG00000032220	MYO1E	-0.83488	0.45922
ENSMUSG00000021687	SCAMP1	-0.0891978	0.459403
ENSMUSG00000009621	VAV2	-0.149953	0.45961
ENSMUSG00000037306	MAN1C1	-0.229917	0.459962
ENSMUSG00000030590	FAM98C	-0.0434912	0.45997
ENSMUSG00000045411	2410002F23RIK	-0.182883	0.460115
ENSMUSG00000030469	ZFP719	-0.428563	0.460122
ENSMUSG00000038895	ZFP653	-0.1752	0.460431
ENSMUSG00000041378	CLDN5	-0.273743	0.460651
ENSMUSG00000021686	AP3B1	-0.230669	0.46067
ENSMUSG00000043051	DISC1	-0.490182	0.460696
ENSMUSG00000073542	CEP76	-0.474403	0.460704
ENSMUSG00000022339	EBAG9	-0.319427	0.460905
ENSMUSG00000027424	MGME1	-0.847662	0.461199
ENSMUSG00000022442	TTLL1	-0.109855	0.461438
ENSMUSG00000033701	ACBD6	-0.208421	0.461633
ENSMUSG00000028062	LAMTOR2	-0.184872	0.461744
ENSMUSG00000009585	APOBEC3	-0.259638	0.461785
ENSMUSG00000068962	ZFP114	-0.768598	0.462299
ENSMUSG00000035310	LIN54	-1.12304	0.462369
ENSMUSG00000063362	ALG11	-0.256069	0.462639
ENSMUSG00000027086	FASTKD1	-0.0219976	0.462728
ENSMUSG00000039990	EDRF1	-0.536467	0.462736
ENSMUSG00000003068	STK11	-0.429733	0.462766
ENSMUSG00000025384	FAAP100	-0.274606	0.46287
ENSMUSG00000030126	TMCC1	-0.0953092	0.462896
ENSMUSG00000040174	ALKBH3	-0.388475	0.463133
ENSMUSG00000020257	WDR82	-0.50871	0.463246
ENSMUSG00000039703	NPLOC4	-0.346697	0.463299
ENSMUSG00000054752	FSD1L	-0.46574	0.463998
ENSMUSG00000074516	GM10709	-0.58855	0.464097
ENSMUSG00000022427	TOMM22	-0.346907	0.464502
ENSMUSG00000026753	PPP6C	-0.199098	0.464606
ENSMUSG00000063146	CLIP2	-0.399493	0.464876
ENSMUSG00000037260	HGSNAT	-0.0115498	0.465038
ENSMUSG00000036613	EIPR1	-0.191781	0.46506
ENSMUSG00000006675	P4HTM	0.463404	0.465175
ENSMUSG00000042046	DSTYK	-0.27239	0.465404
ENSMUSG00000021838	SAMD4	-0.499272	0.465814
ENSMUSG00000030120	MLF2	-0.321958	0.465922
ENSMUSG00000028454	PIGO	-0.327896	0.466547
ENSMUSG00000019320	NOXO1	-0.349928	0.46675
ENSMUSG00000091931	GON7	-0.397798	0.467716
ENSMUSG00000025477	INPP5A	-0.341749	0.46775
ENSMUSG00000026754	GOLGA1	-0.2262	0.467916
ENSMUSG00000024140	EPAS1	-0.583742	0.467976
ENSMUSG00000038279	NOP2	-0.138203	0.468087
ENSMUSG00000092368	A930015D03RIK	-0.380639	0.469133
ENSMUSG00000001983	TACO1	-0.242698	0.469288
ENSMUSG00000043415	OTUD1	-0.43011	0.469383
ENSMUSG00000009406	ELK1	-0.470765	0.469401
ENSMUSG00000031930	WWP2	-0.241892	0.469654
ENSMUSG00000038990	CABLES2	-0.424584	0.469655
ENSMUSG00000022723	CRYBG3	-0.421056	0.470136
ENSMUSG00000032405	PIAS1	-0.345419	0.470145
ENSMUSG00000020611	GNA13	-0.207906	0.470695
ENSMUSG00000021819	ZSWIM8	-0.261998	0.470722
ENSMUSG00000020936	NMT1	-0.322289	0.470774
ENSMUSG00000021040	SLIRP	-0.279663	0.470781
ENSMUSG00000041215	YEATS2	-0.289443	0.470829
ENSMUSG00000009112	BCL2L13	-0.240148	0.470927
ENSMUSG00000038446	CDC40	-0.100992	0.471326
ENSMUSG00000036099	VEZT	-0.153314	0.47144
ENSMUSG00000028671	GALE	-0.319545	0.471522
ENSMUSG00000035278	PLEKHJ1	-0.289214	0.471639
ENSMUSG00000030612	MRPL46	-0.368732	0.471998
ENSMUSG00000038569	RAD9B	-0.221143	0.472119
ENSMUSG00000024948	MAP4K2	-0.170404	0.472207
ENSMUSG00000027520	ZDBF2	-0.245567	0.472373
ENSMUSG00000021963	SAP18	-0.334404	0.472511
ENSMUSG00000045867	CRADD	-0.309742	0.472537
ENSMUSG00000034621	GPATCH8	-0.255127	0.473263
ENSMUSG00000031446	CUL4A	-0.146174	0.473403
ENSMUSG00000020888	DVL2	-0.304045	0.473466
ENSMUSG00000026687	ALDH9A1	-0.165646	0.473843
ENSMUSG00000052539	MAGI3	-0.369776	0.473953
ENSMUSG00000024758	RTN3	-0.239837	0.473967
ENSMUSG00000006412	PFDN2	-0.289228	0.474084
ENSMUSG00000017774	MYO1C	-0.336591	0.474221
ENSMUSG00000038456	DENND2A	-0.180989	0.474276
ENSMUSG00000028647	MYCBP	-0.354929	0.474344
ENSMUSG00000048175	ASB8	0.014526	0.474396
ENSMUSG00000026492	TFB2M	-0.264365	0.474432
ENSMUSG00000021139	GM20498	-0.328001	0.474483
ENSMUSG00000026767	MINDY3	-0.267121	0.474953
ENSMUSG00000001909	TRMT1	-0.225677	0.475095
ENSMUSG00000035517	TDRD7	-0.214666	0.475387
ENSMUSG00000037075	RNF139	-0.337151	0.475615
ENSMUSG00000051412	VAMP7	-0.108681	0.476005
ENSMUSG00000031198	FUNDC2	-0.291062	0.476066
ENSMUSG00000089989	GM45713	-0.145682	0.476393
ENSMUSG00000020137	THAP2	-0.0793055	0.476467
ENSMUSG00000026771	SPOPL	-0.48084	0.476472
ENSMUSG00000037089	SLC35B2	-0.139988	0.476759
ENSMUSG00000018143	MAFK	0.122838	0.476836
ENSMUSG00000039943	PLCB4	-0.227476	0.476947
ENSMUSG00000038175	MYLIP	-0.329865	0.476953
ENSMUSG00000041426	HIBCH	-0.185862	0.477289
ENSMUSG00000078439	SMIM24	-0.195071	0.477329
ENSMUSG00000020246	HCFC2	-0.355642	0.477417
ENSMUSG00000045095	MAGI1	-0.13703	0.477546
ENSMUSG00000046404	YOD1	-0.22978	0.477583
ENSMUSG00000036948	BC037034	0.00349151	0.477814
ENSMUSG00000030447	CYFIP1	-0.345661	0.47809
ENSMUSG00000051232	TMEM199	-0.222914	0.47814
ENSMUSG00000050312	NSUN3	-0.332318	0.478329
ENSMUSG00000005150	WDR83	-0.252875	0.478515
ENSMUSG00000030532	HDDC3	-0.236583	0.478662
ENSMUSG00000056458	MOK	-0.192325	0.478721
ENSMUSG00000034593	MYO5A	-0.607348	0.478831
ENSMUSG00000028053	ASH1L	-0.271539	0.478908
ENSMUSG00000032295	MAN2C1	-0.344054	0.47911
ENSMUSG00000031540	KAT6A	-0.347145	0.4794
ENSMUSG00000031865	DCTN1	-0.190648	0.479745
ENSMUSG00000001376	VPS50	-0.0937827	0.479839
ENSMUSG00000042063	ZFP386	-0.201981	0.479931
ENSMUSG00000023075	AKIRIN1	-0.218017	0.480186
ENSMUSG00000042121	SSH1	-0.3681	0.481013
ENSMUSG00000030067	FOXP1	-0.707202	0.481098
ENSMUSG00000006019	DHX34	-0.271052	0.481237
ENSMUSG00000024006	STK38	-0.229798	0.481309
ENSMUSG00000029213	COMMD8	-0.260582	0.481899
ENSMUSG00000027679	DNAJC19	-0.291153	0.482025
ENSMUSG00000059475	ZFP426	-0.301193	0.482229
ENSMUSG00000042814	MCTS2	-0.320362	0.482261
ENSMUSG00000025218	POLL	-0.356269	0.482535
ENSMUSG00000004356	UTP20	-0.483213	0.483085
ENSMUSG00000021725	PARP8	-0.173965	0.483109
ENSMUSG00000024902	MRPL11	-0.275604	0.483193
ENSMUSG00000035356	NFKBIZ	-0.31825	0.483197
ENSMUSG00000039771	POLR2J	-0.192025	0.483289
ENSMUSG00000021124	VTI1B	-0.24624	0.483398
ENSMUSG00000030659	NUCB2	0.00617018	0.483783
ENSMUSG00000039768	DNAJC11	-0.231698	0.483805
ENSMUSG00000038206	FBXO8	-0.129824	0.483842
ENSMUSG00000042719	NAA25	-0.465662	0.483928
ENSMUSG00000016503	GTF3A	-0.342045	0.48417
ENSMUSG00000030588	YIF1B	-0.264473	0.484309
ENSMUSG00000041594	TMTC4	-0.562497	0.484839
ENSMUSG00000031671	SETD6	-0.318855	0.484982
ENSMUSG00000020085	AIFM2	-0.189695	0.485364
ENSMUSG00000061751	KALRN	-0.373129	0.485397
ENSMUSG00000038205	PRKAB2	-0.517309	0.48545
ENSMUSG00000044707	CCNJL	-0.356565	0.485793
ENSMUSG00000031388	NAA10	-0.365378	0.486127
ENSMUSG00000031833	MAST3	-0.596379	0.486378
ENSMUSG00000104891	2510017J16RIK	-0.17455	0.486536
ENSMUSG00000020527	MYO19	-0.35031	0.486634
ENSMUSG00000028214	GEM	-0.516161	0.487098
ENSMUSG00000057614	GNAI1	-0.153098	0.487336
ENSMUSG00000003955	FAM162A	-0.315083	0.48736
ENSMUSG00000061536	SEC22C	-0.285673	0.487685
ENSMUSG00000012483	RPA3	-0.657565	0.487959
ENSMUSG00000008301	PHAX	-0.176775	0.488017
ENSMUSG00000042302	EHBP1	-0.491921	0.488212
ENSMUSG00000098202	B830012L14RIK	-0.475643	0.488229
ENSMUSG00000056673	KDM5D	-0.365465	0.488411
ENSMUSG00000024413	NPC1	-0.0292667	0.488531
ENSMUSG00000049764	ZFP280B	-0.737925	0.488678
ENSMUSG00000019659	CCDC12	-0.20215	0.489101
ENSMUSG00000027284	CDAN1	-0.962345	0.489267
ENSMUSG00000058586	SERHL	-0.495362	0.489335
ENSMUSG00000033697	ARHGAP39	-0.358487	0.489751
ENSMUSG00000020660	POMC	-0.144354	0.489847
ENSMUSG00000028619	TCEANC2	-0.202245	0.490062
ENSMUSG00000029344	TPST2	-0.119896	0.490281
ENSMUSG00000024127	PREPL	-0.0103358	0.490531
ENSMUSG00000101599	GM20342	0.027656	0.49067
ENSMUSG00000043671	DPY19L3	-0.178412	0.490921
ENSMUSG00000037416	DMXL1	-0.469728	0.490997
ENSMUSG00000047497	ADAMTS12	-0.0152963	0.491059
ENSMUSG00000029202	PDS5A	-0.32163	0.491088
ENSMUSG00000032171	PIN1	-0.367294	0.491118
ENSMUSG00000010538	TSACC	-0.572954	0.491371
ENSMUSG00000035107	DCBLD2	-0.245045	0.491416
ENSMUSG00000058230	ARHGAP35	-0.581317	0.491418
ENSMUSG00000023307	2018-03-05	-0.377319	0.491579
ENSMUSG00000043929	KLHL15	-0.130094	0.49199
ENSMUSG00000028107	TARS2	-0.450767	0.492089
ENSMUSG00000029551	PSMG3	-0.250279	0.493068
ENSMUSG00000047879	USP14	-0.467938	0.493106
ENSMUSG00000020230	PRMT2	-0.200691	0.49329
ENSMUSG00000043909	TRP53BP1	-0.447256	0.49333
ENSMUSG00000052675	ZFP112	-0.256123	0.493751
ENSMUSG00000097573	G730003C15RIK	-0.449582	0.493767
ENSMUSG00000034575	PAPD7	-0.430408	0.49395
ENSMUSG00000027822	SLC33A1	-0.156729	0.493998
ENSMUSG00000069769	MSI2	-0.228035	0.49407
ENSMUSG00000033557	FAM20B	-0.841982	0.494458
ENSMUSG00000069678	PCGF1	-0.0671628	0.494573
ENSMUSG00000027882	STXBP3	-0.277133	0.494655
ENSMUSG00000025793	HGS	-0.131764	0.494686
ENSMUSG00000067194	EIF1AX	-0.299637	0.494764
ENSMUSG00000026211	OBSL1	-0.20769	0.495047
ENSMUSG00000066233	TMEM42	-0.0222816	0.495126
ENSMUSG00000022043	TRIM35	-0.228526	0.495176
ENSMUSG00000003458	NCSTN	-0.0436895	0.495482
ENSMUSG00000032363	ADAMTS7	-0.0234893	0.495616
ENSMUSG00000096696	ZFP960	-0.577407	0.495628
ENSMUSG00000026028	TRAK2	-0.496248	0.495652
ENSMUSG00000028960	UBE4B	-0.38166	0.495754
ENSMUSG00000028351	BRINP1	-1.32061	0.495816
ENSMUSG00000031667	AKTIP	-0.18894	0.496107
ENSMUSG00000044018	MRPL50	-0.295359	0.496864
ENSMUSG00000052534	PBX1	-0.322495	0.497166
ENSMUSG00000030545	PEX11A	0.0825352	0.497413
ENSMUSG00000042229	RABIF	-0.0294966	0.497546
ENSMUSG00000036120	RFXANK	-0.231772	0.497651
ENSMUSG00000031860	PBX4	-0.485426	0.497796
ENSMUSG00000028436	DCAF12	-0.183102	0.497866
ENSMUSG00000029298	GBP9	0.255583	0.498099
ENSMUSG00000016181	DIEXF	-0.045942	0.498202
ENSMUSG00000002205	VRK3	-0.33492	0.498226
ENSMUSG00000059439	BCAS3	-0.109506	0.498276
ENSMUSG00000068686	CD59B	-0.191726	0.498484
ENSMUSG00000000194	GPR107	-0.215709	0.498493
ENSMUSG00000027953	SLC50A1	-0.0775011	0.498521
ENSMUSG00000017764	ZSWIM1	-0.253885	0.498794
ENSMUSG00000018415	GID4	-0.595413	0.49881
ENSMUSG00000052133	SEMA5B	-5.21949	0.498824
ENSMUSG00000037035	INHBB	-5.22639	0.49884
ENSMUSG00000001504	IRX2	-5.22494	0.499273
ENSMUSG00000024245	TMEM178	-5.22494	0.499273
ENSMUSG00000030342	CD9	-0.758625	0.499338
ENSMUSG00000048782	INSC	-5.21949	0.499577
ENSMUSG00000032042	SRPR	-0.1931	0.499735
ENSMUSG00000005615	PCYT1A	-0.250875	0.500208
ENSMUSG00000090733	RPS27	-0.219098	0.500216
ENSMUSG00000029427	ZCCHC8	-0.318346	0.500516
ENSMUSG00000071661	ZBTB3	-0.384544	0.500591
ENSMUSG00000058715	FCER1G	-0.106227	0.500634
ENSMUSG00000039480	NT5DC1	-0.448903	0.500669
ENSMUSG00000006392	MED8	-0.268299	0.500718
ENSMUSG00000069919	HBA-A1	-1.9695	0.501694
ENSMUSG00000036887	C1QA	0.124558	0.501703
ENSMUSG00000037262	KIN	-0.276085	0.501845
ENSMUSG00000046822	SLC39A3	-0.181552	0.502251
ENSMUSG00000039656	RXRB	-0.395676	0.502266
ENSMUSG00000020389	CDKL3	0.0962793	0.50227
ENSMUSG00000054021	SIRT5	0.0211795	0.502553
ENSMUSG00000025225	NFKB2	-0.35086	0.502666
ENSMUSG00000025870	ARL10	-0.0725459	0.502767
ENSMUSG00000096054	SYNE1	-0.43741	0.503244
ENSMUSG00000034501	PCNX4	-0.112472	0.50327
ENSMUSG00000021820	CAMK2G	-0.43593	0.50328
ENSMUSG00000037300	TTC13	-0.335165	0.503366
ENSMUSG00000027309	4930402H24RIK	-0.128319	0.503456
ENSMUSG00000037369	KDM6A	-0.360153	0.503542
ENSMUSG00000034557	ZFYVE9	-0.567189	0.503647
ENSMUSG00000006215	ZBTB17	-0.0871612	0.503691
ENSMUSG00000057948	UNC13D	-0.277389	0.503713
ENSMUSG00000061559	WDR61	-0.26172	0.503722
ENSMUSG00000038065	MTURN	-0.000888081	0.503737
ENSMUSG00000032551	1110059G10RIK	-0.194572	0.50386
ENSMUSG00000021185	DGLUCY	-0.413604	0.50393
ENSMUSG00000022020	NAA16	-0.15341	0.504104
ENSMUSG00000013707	TNFAIP8L2	-0.704698	0.504107
ENSMUSG00000029648	FLT1	-2.69233	0.504416
ENSMUSG00000042726	TRAFD1	-0.332147	0.504486
ENSMUSG00000003992	SSBP2	-0.0950125	0.504571
ENSMUSG00000036534	SLC38A7	0.169115	0.504588
ENSMUSG00000038544	INIP	-0.57317	0.504629
ENSMUSG00000059883	IRAK4	-0.0626294	0.504669
ENSMUSG00000094441	ZFP955A	0.0136878	0.50475
ENSMUSG00000030002	DUSP11	-0.124508	0.505248
ENSMUSG00000040433	ZBTB38	-0.0161012	0.505373
ENSMUSG00000024319	VPS52	-0.130501	0.505399
ENSMUSG00000030768	DISP1	-0.147645	0.50544
ENSMUSG00000033819	PPP1R16A	-0.235505	0.505574
ENSMUSG00000030166	RAD52	-0.50629	0.50562
ENSMUSG00000021824	AP3M1	-0.208262	0.505621
ENSMUSG00000041444	ARHGAP32	-0.358967	0.505781
ENSMUSG00000039183	NUBP2	-0.154576	0.505915
ENSMUSG00000024855	PACS1	-0.422523	0.505957
ENSMUSG00000097346	GM26619	-0.285301	0.506165
ENSMUSG00000062101	ZFP119B	0.00559154	0.50645
ENSMUSG00000061104	SAP18B	-0.459306	0.506464
ENSMUSG00000023882	ZFP54	0.0557795	0.507098
ENSMUSG00000013150	GFOD2	-0.488724	0.507169
ENSMUSG00000055024	EP300	-0.300106	0.507358
ENSMUSG00000036721	ZSCAN12	0.0817502	0.507475
ENSMUSG00000024812	TJP2	-0.460883	0.507737
ENSMUSG00000041361	MYZAP	-0.439313	0.507956
ENSMUSG00000042595	FAM199X	-0.606871	0.508075
ENSMUSG00000026510	TRP53BP2	-0.437364	0.508567
ENSMUSG00000038024	DENND4C	-0.454844	0.508661
ENSMUSG00000008429	HERPUD2	-0.149599	0.50882
ENSMUSG00000018405	MRM1	-0.263154	0.508829
ENSMUSG00000036905	C1QB	-0.297767	0.508859
ENSMUSG00000031728	ZFP821	-0.315777	0.508963
ENSMUSG00000051391	YWHAG	-0.512458	0.509161
ENSMUSG00000024352	SPATA24	-0.283201	0.509187
ENSMUSG00000025529	ZFP711	-0.454872	0.509339
ENSMUSG00000018830	MYH11	-0.791227	0.509422
ENSMUSG00000021495	FAM193B	-0.251445	0.509527
ENSMUSG00000028468	RGP1	-0.0433203	0.509711
ENSMUSG00000019122	CCL9	0.199904	0.509803
ENSMUSG00000024677	MS4A6B	0.199904	0.509803
ENSMUSG00000040464	GTPBP10	-0.285643	0.509889
ENSMUSG00000024231	CUL2	-0.244417	0.510068
ENSMUSG00000101856	1700096K18RIK	0.0662535	0.510119
ENSMUSG00000015766	EPS8	-0.0573792	0.510194
ENSMUSG00000087260	LAMTOR5	-0.195149	0.510237
ENSMUSG00000027303	PTPRA	-0.401012	0.510287
ENSMUSG00000029916	AGK	-0.247828	0.510381
ENSMUSG00000029833	TRIM24	-0.507507	0.510389
ENSMUSG00000028194	DDAH1	-0.175562	0.510462
ENSMUSG00000005897	NR2C1	-0.196243	0.510602
ENSMUSG00000002781	TMEM143	-0.361142	0.510878
ENSMUSG00000047473	ZFP30	-0.0143583	0.510986
ENSMUSG00000026490	CDC42BPA	-0.700602	0.511338
ENSMUSG00000000339	RTCA	-0.341995	0.511412
ENSMUSG00000028670	LYPLA2	-0.141043	0.511526
ENSMUSG00000021666	GFM2	-0.312668	0.511551
ENSMUSG00000079480	PIN4	-0.271989	0.511827
ENSMUSG00000021417	ECI2	-0.0731227	0.51197
ENSMUSG00000017314	MPP2	-0.590902	0.512109
ENSMUSG00000003545	FOSB	-0.365782	0.512245
ENSMUSG00000028093	ACP6	-0.584795	0.512306
ENSMUSG00000029599	DDX54	-0.1966	0.51236
ENSMUSG00000025178	PI4K2A	-0.384803	0.51257
ENSMUSG00000042854	TRP53RKB	-0.325503	0.512606
ENSMUSG00000028385	SNX30	-0.316614	0.512633
ENSMUSG00000002017	FAM98A	-0.201493	0.512835
ENSMUSG00000047153	KHNYN	-0.452158	0.512998
ENSMUSG00000028792	AK2	-0.416693	0.513273
ENSMUSG00000059811	ATL2	-0.645387	0.513277
ENSMUSG00000074457	S100A16	-0.521316	0.513735
ENSMUSG00000054446	CPA1	0.198222	0.513739
ENSMUSG00000024050	WIZ	-0.436597	0.51395
ENSMUSG00000006906	STAMBP	0.00642308	0.514027
ENSMUSG00000078139	AK157302	-0.167902	0.514062
ENSMUSG00000021815	MSS51	-0.333283	0.514106
ENSMUSG00000027957	SLC35A3	-0.29099	0.514123
ENSMUSG00000017057	IL13RA1	0.279981	0.514262
ENSMUSG00000079469	PIGB	-0.0575613	0.514479
ENSMUSG00000027465	TBC1D20	-0.0142946	0.514515
ENSMUSG00000030604	ZFP626	-0.12193	0.514535
ENSMUSG00000029449	RHOF	0.215883	0.514751
ENSMUSG00000022701	CCDC191	-0.421413	0.51483
ENSMUSG00000042066	TMCC2	-1.02146	0.514845
ENSMUSG00000032816	IGDCC4	-0.151731	0.514868
ENSMUSG00000010911	APIP	-0.371196	0.514883
ENSMUSG00000031314	TAF1	-0.380835	0.514931
ENSMUSG00000038172	TTC39B	-0.384827	0.514943
ENSMUSG00000032396	DIS3L	-0.485466	0.515333
ENSMUSG00000061393	ACVR2B	-0.491553	0.515554
ENSMUSG00000028292	RARS2	-0.0411729	0.515724
ENSMUSG00000032777	GTF3C1	-0.481731	0.515922
ENSMUSG00000043019	EDEM3	-0.307054	0.515923
ENSMUSG00000047539	FBXO28	-0.0584532	0.516436
ENSMUSG00000029404	ARL6IP4	-0.32033	0.516557
ENSMUSG00000020955	AP4S1	-0.243268	0.516562
ENSMUSG00000059142	ZFP945	-0.119566	0.516894
ENSMUSG00000021258	CCNK	-0.545897	0.516982
ENSMUSG00000023007	PRPF40B	-0.329604	0.517188
ENSMUSG00000097882	0610038B21RIK	-0.29783	0.517324
ENSMUSG00000029624	PTCD1	-0.315586	0.517942
ENSMUSG00000072674	PLAC9B	-0.646581	0.518119
ENSMUSG00000020572	NAMPT	-0.631725	0.518495
ENSMUSG00000052305	HBB-BS	-1.65061	0.518555
ENSMUSG00000005683	CS	-0.398778	0.518677
ENSMUSG00000071856	MCC	-0.0817169	0.518746
ENSMUSG00000042608	STK40	-0.340451	0.518926
ENSMUSG00000063810	ALMS1	-0.786765	0.518979
ENSMUSG00000028703	LRRC41	-0.18983	0.519028
ENSMUSG00000038241	CEP250	-0.499025	0.519177
ENSMUSG00000056014	A430033K04RIK	0.00558202	0.51938
ENSMUSG00000036078	SIGMAR1	-0.190596	0.519462
ENSMUSG00000037344	SLC12A9	-0.0847478	0.51997
ENSMUSG00000033096	APMAP	-0.415612	0.520023
ENSMUSG00000028653	TRIT1	-0.0224974	0.520119
ENSMUSG00000049313	SORL1	-0.687425	0.520153
ENSMUSG00000091021	GM17300	0.0624524	0.520237
ENSMUSG00000041298	KATNAL1	-0.169841	0.520326
ENSMUSG00000003923	TFAM	-0.28522	0.520336
ENSMUSG00000031969	ACAD8	-0.414034	0.520351
ENSMUSG00000009876	COX4I2	-0.201935	0.520441
ENSMUSG00000042271	NXT2	-0.834994	0.520505
ENSMUSG00000074738	FNDC10	-0.306861	0.520566
ENSMUSG00000030264	THUMPD3	-0.441144	0.520774
ENSMUSG00000024012	MTCH1	-0.285507	0.520789
ENSMUSG00000030600	LRFN1	-0.352737	0.520851
ENSMUSG00000024610	CD74	-1.19109	0.52118
ENSMUSG00000023330	DTWD1	-0.364869	0.521321
ENSMUSG00000097290	1300002E11RIK	-0.24804	0.521772
ENSMUSG00000027030	STK39	-0.526155	0.521799
ENSMUSG00000068270	SHROOM4	-0.113122	0.521867
ENSMUSG00000034401	SPATA6	-0.296038	0.522231
ENSMUSG00000026712	MRC1	0.489615	0.522276
ENSMUSG00000026626	PPP2R5A	-0.124407	0.522412
ENSMUSG00000020740	GGA3	-0.346022	0.522445
ENSMUSG00000020994	PNN	-0.259348	0.522708
ENSMUSG00000074918	INAFM2	-0.0370077	0.522746
ENSMUSG00000022471	XRCC6	-0.388381	0.522911
ENSMUSG00000005881	ERGIC3	-0.0376461	0.522912
ENSMUSG00000070527	MKRN3	-0.1832	0.52303
ENSMUSG00000038095	SBNO1	-0.34271	0.523146
ENSMUSG00000054942	MIGA1	-0.255762	0.523175
ENSMUSG00000038217	TLCD2	0.0573507	0.523491
ENSMUSG00000020654	ADCY3	-0.166933	0.523657
ENSMUSG00000021488	NSD1	-0.295431	0.523842
ENSMUSG00000020152	ACTR2	-0.385115	0.523899
ENSMUSG00000054770	KCTD18	-0.207651	0.52403
ENSMUSG00000045092	S1PR1	-0.107775	0.524074
ENSMUSG00000047264	ZFP358	-0.116963	0.52424
ENSMUSG00000045767	B230219D22RIK	-0.359812	0.524635
ENSMUSG00000034088	HDLBP	-0.260883	0.524841
ENSMUSG00000037772	MRPL23	-0.194909	0.524991
ENSMUSG00000049482	CTU2	-0.343308	0.524992
ENSMUSG00000064284	CDPF1	-0.303501	0.525271
ENSMUSG00000036009	METTL25	-0.275146	0.525814
ENSMUSG00000035078	MTMR9	-0.145364	0.525928
ENSMUSG00000029173	SEPSECS	-0.420998	0.525935
ENSMUSG00000004947	DTX2	-0.102279	0.526077
ENSMUSG00000074527	GM14296	-0.486875	0.526123
ENSMUSG00000078887	GM6710	-0.183836	0.526127
ENSMUSG00000040746	RNF167	-0.1038	0.526392
ENSMUSG00000048222	MFAP1B	-0.0942577	0.526518
ENSMUSG00000025873	FAF2	-0.141422	0.52699
ENSMUSG00000050052	TDRP	-0.384227	0.527148
ENSMUSG00000034248	SLC25A37	-0.431986	0.527152
ENSMUSG00000052906	UBXN8	-0.188894	0.527165
ENSMUSG00000001323	SRR	-0.00723487	0.527468
ENSMUSG00000063406	TMED5	-0.488484	0.527625
ENSMUSG00000058793	CDS2	-0.483127	0.527848
ENSMUSG00000007617	HOMER1	-0.328949	0.527937
ENSMUSG00000044452	ZFP507	-0.403006	0.528005
ENSMUSG00000020400	TNIP1	-0.185771	0.52819
ENSMUSG00000050973	GDPGP1	-0.206425	0.528192
ENSMUSG00000069917	HBA-A2	-2.05628	0.528305
ENSMUSG00000086533	MYPOPOS	0.119395	0.528352
ENSMUSG00000071653	1810009A15RIK	-0.307111	0.52836
ENSMUSG00000026197	ZFAND2B	-0.1613	0.528412
ENSMUSG00000039176	POLG	-0.380829	0.528699
ENSMUSG00000036376	ABT1	-0.398021	0.52875
ENSMUSG00000055660	METTL4	-0.400919	0.528828
ENSMUSG00000030232	AEBP2	-0.316303	0.528985
ENSMUSG00000074890	LCMT2	-0.201969	0.5291
ENSMUSG00000004100	PPAN	-0.288462	0.529675
ENSMUSG00000097318	1700007L15RIK	-0.667641	0.529831
ENSMUSG00000057421	LAS1L	-0.298124	0.529984
ENSMUSG00000003808	FARSA	-0.194437	0.530041
ENSMUSG00000048280	ZFP738	-0.325097	0.530136
ENSMUSG00000079334	NAT6	-0.019279	0.530251
ENSMUSG00000020576	NBAS	-0.137701	0.530645
ENSMUSG00000035275	RAVER2	-0.68693	0.531288
ENSMUSG00000049940	PGRMC2	-0.387969	0.531463
ENSMUSG00000030083	ABTB1	-0.015933	0.53155
ENSMUSG00000011831	EVI5	-0.253984	0.531591
ENSMUSG00000071984	FNDC1	0.427182	0.532278
ENSMUSG00000050071	BEX1	-0.157445	0.533201
ENSMUSG00000022160	METTL3	-0.3851	0.533834
ENSMUSG00000011958	BNIP2	-0.362039	0.53387
ENSMUSG00000021548	CCNH	-0.181838	0.533997
ENSMUSG00000046223	PLAUR	-0.535581	0.534192
ENSMUSG00000031104	RAB33A	-1.1177	0.534257
ENSMUSG00000043923	CCDC84	-0.109255	0.534273
ENSMUSG00000031485	PLPBP	-0.328532	0.534975
ENSMUSG00000021952	XPO4	-0.385038	0.535001
ENSMUSG00000030061	UBA3	-0.234721	0.535093
ENSMUSG00000041258	ZFP236	-0.323621	0.535151
ENSMUSG00000073478	D730003I15RIK	-0.237858	0.535364
ENSMUSG00000063382	BCL9L	-0.398785	0.535631
ENSMUSG00000038215	CEP44	-0.365863	0.535734
ENSMUSG00000096255	DYNLT1	-0.340218	0.536071
ENSMUSG00000032840	2410131K14RIK	-0.219336	0.536327
ENSMUSG00000013787	EHMT2	-0.307901	0.536375
ENSMUSG00000066150	SLC31A1	-0.194792	0.53638
ENSMUSG00000048546	TOB2	-0.497038	0.536964
ENSMUSG00000037251	POMK	-0.127536	0.537476
ENSMUSG00000033308	DPYD	0.161072	0.537644
ENSMUSG00000049076	ACAP2	-0.157964	0.537728
ENSMUSG00000030101	SUMF1	-0.163193	0.537815
ENSMUSG00000017288	VPS53	-0.137994	0.537963
ENSMUSG00000039068	ZZZ3	-0.417012	0.537975
ENSMUSG00000026201	STK16	-0.251431	0.53858
ENSMUSG00000035236	SCAI	-0.201834	0.538586
ENSMUSG00000034152	EXOC3	-0.196991	0.538855
ENSMUSG00000026837	COL5A1	-0.152177	0.539007
ENSMUSG00000070730	RMDN3	-0.155383	0.53943
ENSMUSG00000033282	RPGRIP1L	-0.345337	0.540052
ENSMUSG00000036298	SLC2A13	-0.30015	0.540109
ENSMUSG00000032126	HMBS	-0.276383	0.540373
ENSMUSG00000026575	NME7	-0.231267	0.540543
ENSMUSG00000021264	YY1	-0.257505	0.540652
ENSMUSG00000062762	EI24	-0.15066	0.540782
ENSMUSG00000071267	ZFP942	-0.223594	0.541317
ENSMUSG00000025357	DGKA	-0.0728505	0.541699
ENSMUSG00000025893	KBTBD3	-0.211387	0.541742
ENSMUSG00000047766	LRRC49	-0.424337	0.541851
ENSMUSG00000033862	CDK10	-0.0950155	0.541898
ENSMUSG00000022905	KPNA1	-0.49777	0.542361
ENSMUSG00000025139	TOLLIP	-0.204583	0.542616
ENSMUSG00000021235	COQ6	-0.425694	0.542633
ENSMUSG00000071078	NR2C2AP	-0.219747	0.542683
ENSMUSG00000036391	SEC24A	-0.113765	0.543189
ENSMUSG00000028274	RNGTT	-0.352774	0.543537
ENSMUSG00000017670	ELMO2	-0.468759	0.543657
ENSMUSG00000025759	MFSD8	-0.265338	0.544277
ENSMUSG00000094870	ZFP131	-0.506148	0.545885
ENSMUSG00000038742	ANGPTL6	-0.234898	0.545957
ENSMUSG00000050830	VWC2	0.100575	0.54615
ENSMUSG00000028370	PAPPA	-0.605454	0.546215
ENSMUSG00000002102	PSMC3	-0.254628	0.546234
ENSMUSG00000020700	MAP3K3	-0.407562	0.546781
ENSMUSG00000046707	CSNK2A2	-0.330085	0.546996
ENSMUSG00000036181	HIST1H1C	-0.410259	0.547195
ENSMUSG00000070709	ZFP974	-0.409966	0.547256
ENSMUSG00000015222	MAP2	-1.92809	0.547298
ENSMUSG00000034245	HDAC11	-0.111374	0.547761
ENSMUSG00000021610	CLPTM1L	-0.200524	0.547821
ENSMUSG00000020717	PECAM1	-0.0875097	0.548071
ENSMUSG00000026796	FAM129B	-0.456064	0.548472
ENSMUSG00000023092	FHL1	-1.06431	0.548522
ENSMUSG00000035385	CCL2	0.392396	0.54863
ENSMUSG00000040339	FAM102B	-0.525838	0.548659
ENSMUSG00000061028	CLASRP	-0.245937	0.548683
ENSMUSG00000038793	LEFTY1	0.200138	0.54888
ENSMUSG00000014767	TBP	-0.327591	0.548965
ENSMUSG00000093424	6330562C20RIK	-0.0481847	0.549076
ENSMUSG00000041747	UTP15	-0.668026	0.54926
ENSMUSG00000054676	1600014C10RIK	-0.00245616	0.549524
ENSMUSG00000036097	SLF2	-0.360012	0.549552
ENSMUSG00000041671	PYROXD1	-0.238287	0.549554
ENSMUSG00000034290	NEK9	-0.280982	0.550451
ENSMUSG00000028278	RRAGD	-0.172202	0.550548
ENSMUSG00000029518	RAB35	-0.213588	0.550613
ENSMUSG00000028664	EPHB2	-0.337054	0.550676
ENSMUSG00000033705	STARD9	-0.11665	0.551186
ENSMUSG00000031327	CHIC1	-0.0936077	0.55129
ENSMUSG00000034639	SETMAR	-0.271107	0.552103
ENSMUSG00000051705	SENP8	-0.406125	0.552511
ENSMUSG00000028467	GBA2	-0.308334	0.552607
ENSMUSG00000043866	TAF10	-0.369927	0.552729
ENSMUSG00000030314	ATG7	-0.128272	0.552905
ENSMUSG00000022102	DOK2	-0.0223813	0.553024
ENSMUSG00000073940	HBB-BT	-1.13159	0.553045
ENSMUSG00000037997	PARP11	-0.164773	0.553312
ENSMUSG00000033352	MAP2K4	-0.276375	0.553409
ENSMUSG00000103983	GM20045	-0.621879	0.553597
ENSMUSG00000032359	CTSH	-0.167971	0.553956
ENSMUSG00000005362	CRBN	-0.264085	0.553994
ENSMUSG00000032519	SLC25A38	-0.207228	0.554515
ENSMUSG00000031290	LRCH2	-0.426569	0.554562
ENSMUSG00000085622	3110056K07RIK	-0.465836	0.554671
ENSMUSG00000008167	FBXW9	0.0312465	0.554878
ENSMUSG00000040738	INTS8	-0.253777	0.554901
ENSMUSG00000028811	YARS	-0.286586	0.554962
ENSMUSG00000049303	SYT12	-0.060962	0.555002
ENSMUSG00000028437	UBAP1	-0.191112	0.555892
ENSMUSG00000038039	GCC2	-0.209517	0.556338
ENSMUSG00000036620	MGAT4B	-0.446451	0.556459
ENSMUSG00000023050	MAP3K12	-0.26434	0.556962
ENSMUSG00000053600	ZFP472	-0.252236	0.556998
ENSMUSG00000044813	SHB	-0.178435	0.55749
ENSMUSG00000025047	PDCD11	-0.1815	0.557495
ENSMUSG00000001924	UBA1	-0.22041	0.557974
ENSMUSG00000040712	CAMTA2	-0.134302	0.558757
ENSMUSG00000024570	RBFA	-0.0921587	0.558855
ENSMUSG00000031072	ORAOV1	-0.22398	0.559022
ENSMUSG00000107736	GM44148	-0.194018	0.559028
ENSMUSG00000025280	POLR3A	-0.446522	0.559073
ENSMUSG00000057572	ZBTB8OS	-0.214455	0.559346
ENSMUSG00000057177	GSK3A	-0.475318	0.559419
ENSMUSG00000041846	PPP4R3A	-0.498288	0.559455
ENSMUSG00000018449	RPAIN	-0.147132	0.55951
ENSMUSG00000044857	LEMD2	-0.444985	0.559723
ENSMUSG00000024914	DRAP1	-0.180937	0.559726
ENSMUSG00000037486	ASXL2	-0.198397	0.559753
ENSMUSG00000030410	DMWD	-0.40439	0.559791
ENSMUSG00000028158	MTTP	-0.344929	0.559915
ENSMUSG00000040414	SLC25A28	-0.523855	0.560039
ENSMUSG00000001053	N4BP3	-0.0830546	0.560095
ENSMUSG00000029729	ZKSCAN1	-0.235844	0.560302
ENSMUSG00000025037	MAOA	-0.168472	0.560326
ENSMUSG00000002109	DDB2	0.0538512	0.561135
ENSMUSG00000060981	HIST1H4H	-0.385311	0.561177
ENSMUSG00000014402	TSG101	-0.264827	0.561194
ENSMUSG00000096433	ZFP994	-0.178182	0.561328
ENSMUSG00000035206	SPPL2B	-0.0322017	0.561396
ENSMUSG00000059436	MAX	-0.214904	0.561527
ENSMUSG00000096944	GM26722	0.215125	0.561763
ENSMUSG00000075254	HEG1	-0.168794	0.562
ENSMUSG00000097616	1110019D14RIK	-0.22277	0.562025
ENSMUSG00000018160	MED1	-0.308256	0.56213
ENSMUSG00000032112	TRAPPC4	-0.173215	0.562486
ENSMUSG00000028917	PLEKHM2	-0.360491	0.562643
ENSMUSG00000020098	PCBD1	-0.254075	0.562678
ENSMUSG00000021130	GALNT16	0.422339	0.562732
ENSMUSG00000036693	NOP14	-0.20434	0.562973
ENSMUSG00000035285	NAT14	-0.306931	0.562985
ENSMUSG00000052713	ZFP608	-0.0371281	0.563098
ENSMUSG00000055963	TRIQK	-0.0437517	0.563144
ENSMUSG00000046667	RBM12B1	0.0110363	0.563156
ENSMUSG00000022682	RRN3	-0.507003	0.563309
ENSMUSG00000054381	ZFP747	-0.226695	0.563705
ENSMUSG00000037210	FAM193A	-0.231451	0.563731
ENSMUSG00000032725	FOLR2	-0.0220441	0.56411
ENSMUSG00000022387	BRD1	-0.168368	0.564395
ENSMUSG00000055932	FTO	-0.23942	0.564674
ENSMUSG00000025142	ASPSCR1	-0.0930487	0.564735
ENSMUSG00000032806	SLC10A3	-0.143144	0.564857
ENSMUSG00000036529	SBF1	-0.586085	0.565463
ENSMUSG00000019897	CCDC59	-0.249289	0.565472
ENSMUSG00000042660	WDR55	-0.288462	0.56563
ENSMUSG00000029705	CUX1	-0.329215	0.565772
ENSMUSG00000078713	TOMM5	-0.26396	0.56604
ENSMUSG00000046731	KCTD11	0.0362364	0.566311
ENSMUSG00000063047	ZFP780B	-0.253127	0.566409
ENSMUSG00000055184	FAM72A	-1.85286	0.566643
ENSMUSG00000022544	EEF2KMT	-0.225785	0.566787
ENSMUSG00000042389	TSEN2	-0.409137	0.56679
ENSMUSG00000024290	ROCK1	-0.445493	0.566792
ENSMUSG00000075040	ZFP408	-0.311707	0.566908
ENSMUSG00000015757	PPIL4	-0.211936	0.567271
ENSMUSG00000047098	RNF31	0.107457	0.567545
ENSMUSG00000033326	KDM4A	-0.438498	0.567581
ENSMUSG00000001755	PPAT	-0.174845	0.567848
ENSMUSG00000050565	TOR1AIP2	-0.375736	0.567941
ENSMUSG00000015942	GTF2IRD2	-0.0869037	0.568084
ENSMUSG00000036285	NOA1	-0.0954944	0.568087
ENSMUSG00000038122	TBC1D32	-0.188942	0.568438
ENSMUSG00000049401	OGFR	-0.234093	0.568591
ENSMUSG00000033004	MYCBP2	-0.31226	0.568854
ENSMUSG00000055723	RRAS2	-0.443649	0.568882
ENSMUSG00000039285	AZI2	-0.222607	0.569008
ENSMUSG00000004364	CUL3	-0.577707	0.569048
ENSMUSG00000037098	RAB11FIP3	-0.500054	0.569301
ENSMUSG00000009073	NF2	-0.26817	0.569325
ENSMUSG00000027833	SHOX2	-1.25654	0.569597
ENSMUSG00000028668	ELOA	-0.146369	0.569705
ENSMUSG00000036273	LRRK2	-0.374987	0.569967
ENSMUSG00000021782	DLG5	-0.592953	0.570223
ENSMUSG00000043487	ACOT6	-0.36443	0.570721
ENSMUSG00000030509	ASB7	-0.473482	0.570846
ENSMUSG00000039108	LSM14B	-0.384965	0.571012
ENSMUSG00000030737	SLCO2B1	0.278341	0.571115
ENSMUSG00000060586	H2-EB1	-0.636931	0.571314
ENSMUSG00000063550	NUP98	-0.426103	0.57132
ENSMUSG00000093668	POU5F2	-0.243646	0.571774
ENSMUSG00000020590	SNX13	-0.405694	0.571886
ENSMUSG00000032349	ELOVL5	-0.43278	0.571897
ENSMUSG00000020409	SLU7	-0.205889	0.571975
ENSMUSG00000054843	ATRNL1	-0.227316	0.572002
ENSMUSG00000041153	OSGIN2	-0.379582	0.572205
ENSMUSG00000025340	RABGEF1	-0.249607	0.572298
ENSMUSG00000034066	FARP2	0.066784	0.572508
ENSMUSG00000029561	OASL2	0.0304295	0.572584
ENSMUSG00000029617	CCZ1	-0.291246	0.572698
ENSMUSG00000031631	CFAP97	-0.112686	0.572826
ENSMUSG00000017721	PIGT	-0.161773	0.572908
ENSMUSG00000020388	PDLIM4	-0.759155	0.572985
ENSMUSG00000034928	RNF44	-0.415222	0.573059
ENSMUSG00000022515	ANKS3	-0.180038	0.573283
ENSMUSG00000027427	POLR3F	-0.264484	0.573472
ENSMUSG00000036893	EHMT1	-0.299017	0.573957
ENSMUSG00000027829	CCNL1	-0.274894	0.574126
ENSMUSG00000041966	DCAF17	-0.147737	0.574236
ENSMUSG00000056234	NCOA4	-0.0914413	0.574301
ENSMUSG00000028706	NSUN4	-0.219562	0.574646
ENSMUSG00000036155	MGAT5	-0.319443	0.574783
ENSMUSG00000001131	TIMP1	-0.422251	0.575319
ENSMUSG00000038077	KCNA6	-0.451518	0.575483
ENSMUSG00000029455	ALDH2	-0.151974	0.575836
ENSMUSG00000061273	MMGT1	-0.630407	0.575879
ENSMUSG00000061451	TMEM151A	-0.0261871	0.575904
ENSMUSG00000074746	PDZD8	-0.355353	0.575911
ENSMUSG00000074807	GM10762	0.166173	0.576169
ENSMUSG00000040904	GM21988	-0.458932	0.576375
ENSMUSG00000040093	BMF	0.0960786	0.576496
ENSMUSG00000032580	RBM5	-0.260618	0.576669
ENSMUSG00000040430	PITPNC1	-0.273197	0.576775
ENSMUSG00000031239	ITM2A	-0.0925892	0.576857
ENSMUSG00000028096	GPR89	-0.173009	0.57687
ENSMUSG00000014550	RBSN	-0.240747	0.576957
ENSMUSG00000072582	PTRH2	-0.331642	0.577054
ENSMUSG00000033323	CTDP1	-0.127712	0.577119
ENSMUSG00000041268	DMXL2	-0.420785	0.577435
ENSMUSG00000029190	D5ERTD579E	-0.526225	0.577449
ENSMUSG00000021835	BMP4	-0.479658	0.577879
ENSMUSG00000033307	MIF	-0.4692	0.578247
ENSMUSG00000037326	CAPN15	-0.341684	0.578357
ENSMUSG00000024976	SHOC2	-0.33666	0.578442
ENSMUSG00000034748	SIRT6	-0.0287847	0.578487
ENSMUSG00000030729	PGM2L1	-0.121853	0.578571
ENSMUSG00000041623	D11WSU47E	-0.194221	0.578795
ENSMUSG00000048897	ZFP710	-0.368991	0.578905
ENSMUSG00000090100	TTBK2	-0.580542	0.579106
ENSMUSG00000005823	GPR108	-0.070021	0.579421
ENSMUSG00000073471	RSPH3A	-0.203237	0.579545
ENSMUSG00000057541	PUS7	-0.762433	0.579725
ENSMUSG00000055652	KLHL25	-0.315864	0.579738
ENSMUSG00000086968	4933431E20RIK	-0.154964	0.579773
ENSMUSG00000017837	NKIRAS2	-0.138716	0.579957
ENSMUSG00000041809	EFHC1	0.0745545	0.579967
ENSMUSG00000029338	ANTXR2	-0.0798314	0.580057
ENSMUSG00000043290	ZFP784	-0.242089	0.580079
ENSMUSG00000005312	UBQLN1	-0.331381	0.580201
ENSMUSG00000024962	VEGFB	-0.350905	0.580236
ENSMUSG00000031832	TAF1C	0.0906812	0.580334
ENSMUSG00000039201	TBC1D25	-0.5419	0.580404
ENSMUSG00000027288	ZFP106	-0.21908	0.580431
ENSMUSG00000045410	AKR1E1	-0.0570119	0.580657
ENSMUSG00000024913	LRP5	-0.310049	0.580869
ENSMUSG00000020064	HERC4	-0.284038	0.580873
ENSMUSG00000017221	PSMD3	-0.266331	0.581169
ENSMUSG00000052951	C130021I20RIK	-3.1771	0.581362
ENSMUSG00000037316	BAG4	-0.376101	0.581381
ENSMUSG00000002103	ACP2	-0.0565063	0.581793
ENSMUSG00000026924	SEC16A	-0.324815	0.58209
ENSMUSG00000040356	SKIV2L	-0.291195	0.582512
ENSMUSG00000031568	RWDD4A	-0.247389	0.582641
ENSMUSG00000074030	EXOC8	-0.203445	0.582672
ENSMUSG00000050989	SELENON	-0.194637	0.5827
ENSMUSG00000042073	ABHD14B	0.0874364	0.582727
ENSMUSG00000026827	GPD2	-0.271753	0.582785
ENSMUSG00000030802	BCKDK	-0.309774	0.582805
ENSMUSG00000026942	TRAF2	-0.374683	0.582833
ENSMUSG00000026029	CASP8	-0.567172	0.583057
ENSMUSG00000040054	BAZ2A	-0.240449	0.583088
ENSMUSG00000028559	OSBPL9	-0.227858	0.583185
ENSMUSG00000004567	MCOLN1	-0.224429	0.583228
ENSMUSG00000036257	PNPLA8	-0.235088	0.583247
ENSMUSG00000052395	RFT1	-0.149426	0.583362
ENSMUSG00000032480	DHX30	-0.138471	0.583715
ENSMUSG00000044150	BCLAF3	-0.318081	0.583815
ENSMUSG00000032267	USP28	-0.572879	0.584288
ENSMUSG00000040667	NUP88	-0.584463	0.584312
ENSMUSG00000021774	UBE2E1	-0.180296	0.58432
ENSMUSG00000029920	SMARCAD1	-0.344612	0.584541
ENSMUSG00000029670	ING3	-0.36794	0.584651
ENSMUSG00000043964	ORAI3	-0.10577	0.584691
ENSMUSG00000040620	DHX33	-0.0502993	0.584717
ENSMUSG00000031529	TNKS	0.1861	0.584722
ENSMUSG00000034761	MAP4K5	-0.136012	0.584775
ENSMUSG00000045251	ZFP688	0.0386728	0.585023
ENSMUSG00000019302	ATP6V0A1	-0.248148	0.585166
ENSMUSG00000039116	ADGRG6	-3.11807	0.585663
ENSMUSG00000023094	MSRB2	-0.247104	0.585671
ENSMUSG00000051397	TACSTD2	0.160434	0.585743
ENSMUSG00000029097	TRMT44	-0.299571	0.585784
ENSMUSG00000043631	ECM2	-0.0555729	0.58618
ENSMUSG00000062861	ZFP28	-0.302158	0.58619
ENSMUSG00000020111	MICU1	-0.299747	0.586268
ENSMUSG00000025246	TBL1X	-0.19415	0.586313
ENSMUSG00000037363	LETM2	0.21691	0.586628
ENSMUSG00000004473	CLEC11A	-0.921466	0.58685
ENSMUSG00000031901	DUS2	-0.416942	0.586869
ENSMUSG00000021396	NXNL2	0.200113	0.587002
ENSMUSG00000024754	TMEM2	-0.329027	0.587443
ENSMUSG00000036594	H2-AA	-0.535729	0.587959
ENSMUSG00000029466	ANAPC7	-0.0680828	0.588127
ENSMUSG00000034724	CNOT6L	-0.546868	0.58829
ENSMUSG00000030670	CYP2R1	-0.463323	0.588495
ENSMUSG00000027291	VPS39	-0.273545	0.588756
ENSMUSG00000027165	B230118H07RIK	-0.212504	0.588794
ENSMUSG00000028469	NPR2	-0.0764088	0.588808
ENSMUSG00000041180	HECTD2	-0.443943	0.588967
ENSMUSG00000020612	PRKAR1A	-0.154996	0.58905
ENSMUSG00000053291	RAB4B	-0.198419	0.589075
ENSMUSG00000025959	KLF7	-0.215994	0.589438
ENSMUSG00000007989	FZD3	-0.196207	0.589579
ENSMUSG00000034247	PLEKHM1	-0.109476	0.589608
ENSMUSG00000028991	MTOR	-0.495665	0.589983
ENSMUSG00000041035	GM17018	-0.194993	0.590245
ENSMUSG00000001065	ZFP276	-0.108558	0.590295
ENSMUSG00000032624	EML4	-0.296613	0.590492
ENSMUSG00000028430	NOL6	-0.295717	0.590494
ENSMUSG00000002768	MEA1	-0.22413	0.590537
ENSMUSG00000006920	EZH1	-0.189232	0.590668
ENSMUSG00000029657	HSPH1	-0.451886	0.590707
ENSMUSG00000038369	NCOA6	-0.549684	0.590721
ENSMUSG00000015711	PRUNE1	-0.178379	0.591051
ENSMUSG00000078853	IGTP	0.152827	0.591903
ENSMUSG00000018372	CEP95	-0.0629166	0.592033
ENSMUSG00000022404	SLC25A17	-0.173801	0.592089
ENSMUSG00000030107	USP18	-0.00499292	0.592201
ENSMUSG00000047583	TYW3	-0.504326	0.592285
ENSMUSG00000024077	STRN	-0.362352	0.592585
ENSMUSG00000050619	ZSCAN29	-0.140126	0.593039
ENSMUSG00000021103	MNAT1	-0.293703	0.593438
ENSMUSG00000025133	INTS4	-0.0328616	0.593491
ENSMUSG00000002968	MED25	-0.18296	0.593518
ENSMUSG00000031988	VPS26B	-0.257951	0.593909
ENSMUSG00000028124	GCLM	-0.279154	0.593953
ENSMUSG00000020697	LIG3	-0.278282	0.594004
ENSMUSG00000028102	PEX11B	-0.100442	0.594081
ENSMUSG00000040722	SCAMP5	-0.113408	0.594158
ENSMUSG00000031570	PLPP5	-0.0387168	0.594427
ENSMUSG00000030102	ITPR1	-0.120072	0.594789
ENSMUSG00000021276	CINP	-0.555493	0.595259
ENSMUSG00000021967	MRPL57	-0.480948	0.595476
ENSMUSG00000057219	ARMC7	-0.305566	0.595777
ENSMUSG00000026922	AGPAT2	-0.236067	0.595857
ENSMUSG00000038781	STAP2	-0.0226359	0.595937
ENSMUSG00000036873	2410004B18RIK	-0.486309	0.596361
ENSMUSG00000037652	PHC3	-0.0298775	0.596557
ENSMUSG00000036980	TAF6	-0.300057	0.596633
ENSMUSG00000024091	VAPA	-0.285992	0.596634
ENSMUSG00000086368	GM13830	-0.341987	0.596989
ENSMUSG00000021087	RTN1	-0.687645	0.597624
ENSMUSG00000039367	SEC24C	-0.174954	0.597664
ENSMUSG00000037553	ZDHHC18	-0.365203	0.59775
ENSMUSG00000037151	LRRC20	-0.625806	0.597973
ENSMUSG00000020261	SLC36A1	-0.148802	0.598256
ENSMUSG00000042308	SETD1A	-0.435725	0.598485
ENSMUSG00000044134	FAM109A	-0.0827793	0.598522
ENSMUSG00000074748	ATXN7L3B	-0.161569	0.598906
ENSMUSG00000022095	FAM160B2	-0.668577	0.598942
ENSMUSG00000002679	MED6	-0.203383	0.598952
ENSMUSG00000014232	CLUAP1	-0.226988	0.599027
ENSMUSG00000037896	RCOR1	-0.598007	0.599483
ENSMUSG00000001864	AIF1L	-0.260443	0.599622
ENSMUSG00000006705	PKNOX1	-0.703409	0.599765
ENSMUSG00000032549	RAB6B	0.0303224	0.599981
ENSMUSG00000047022	MIPOL1	-0.489879	0.600172
ENSMUSG00000014668	CHFR	-0.360106	0.600182
ENSMUSG00000020783	NCBP3	-0.205729	0.600199
ENSMUSG00000033751	GADD45GIP1	-0.278396	0.600498
ENSMUSG00000037649	H2-DMA	-0.448635	0.600656
ENSMUSG00000065990	AURKAIP1	-0.20725	0.600882
ENSMUSG00000038712	MINDY1	-0.36048	0.60095
ENSMUSG00000020454	EIF4ENIF1	-0.435385	0.601153
ENSMUSG00000039209	RPL39L	0.00860452	0.60135
ENSMUSG00000025525	APOOL	-0.130572	0.601649
ENSMUSG00000073096	LRRC61	-0.44097	0.60176
ENSMUSG00000030036	MOGS	-0.500479	0.601765
ENSMUSG00000020133	2310011J03RIK	-0.311105	0.602219
ENSMUSG00000084950	GM5577	-0.478218	0.602533
ENSMUSG00000035595	1600002K03RIK	-0.534043	0.602534
ENSMUSG00000019699	AKT3	-0.311255	0.602906
ENSMUSG00000046658	ZFP316	-0.227328	0.602963
ENSMUSG00000035027	MAP2K2	-0.26377	0.60347
ENSMUSG00000037405	ICAM1	-0.230228	0.603647
ENSMUSG00000030922	LYRM1	-0.271124	0.603943
ENSMUSG00000056679	GPR173	-0.280978	0.60426
ENSMUSG00000022130	TGDS	-0.222311	0.604425
ENSMUSG00000009905	KDSR	-0.288255	0.60447
ENSMUSG00000018377	VEZF1	-0.246725	0.604499
ENSMUSG00000026116	TMEM131	-0.23345	0.604554
ENSMUSG00000038485	SOCS7	-0.616944	0.604594
ENSMUSG00000086554	9530034E10RIK	-0.60736	0.604773
ENSMUSG00000026153	FAM135A	-0.326393	0.604854
ENSMUSG00000090523	GYPC	-0.268165	0.604998
ENSMUSG00000028180	ZRANB2	-0.238425	0.604998
ENSMUSG00000025993	SLC40A1	-0.063241	0.605017
ENSMUSG00000003346	ABHD17A	-0.244211	0.605118
ENSMUSG00000034265	ZDHHC14	-0.147414	0.605162
ENSMUSG00000108934	GM44732	-0.30035	0.605189
ENSMUSG00000025407	GLI1	-0.149533	0.605216
ENSMUSG00000027955	FAM198B	-0.743436	0.605447
ENSMUSG00000033257	TTLL4	-0.73261	0.605511
ENSMUSG00000028789	AZIN2	-0.161859	0.605575
ENSMUSG00000024697	GNA14	0.434193	0.605836
ENSMUSG00000022749	TBC1D23	-0.130663	0.606106
ENSMUSG00000015846	RXRA	-1.16056	0.606111
ENSMUSG00000031487	BRF2	-0.223526	0.606688
ENSMUSG00000027175	TCP11L1	-0.173261	0.607086
ENSMUSG00000067336	BMPR2	-0.245671	0.607124
ENSMUSG00000097392	D930016D06RIK	-0.660487	0.607455
ENSMUSG00000039000	UBE3C	-0.381381	0.607745
ENSMUSG00000092116	GM10320	-0.194541	0.607925
ENSMUSG00000026781	ACBD5	-0.273188	0.608144
ENSMUSG00000030747	DGAT2	-0.237176	0.608343
ENSMUSG00000020549	ELAC2	-0.309813	0.608411
ENSMUSG00000079509	ZFX	-0.452691	0.608463
ENSMUSG00000025314	PTPRJ	-0.799475	0.608499
ENSMUSG00000024491	RBM27	-0.248014	0.608567
ENSMUSG00000032298	NEIL1	-0.00173091	0.60868
ENSMUSG00000031982	ARV1	-0.0400494	0.608725
ENSMUSG00000033808	TMEM87A	-0.125337	0.608797
ENSMUSG00000055239	KCMF1	-0.452296	0.60881
ENSMUSG00000097867	LPPOS	-0.177188	0.609678
ENSMUSG00000038976	PPP1R9B	-0.266281	0.609901
ENSMUSG00000043262	UEVLD	-1.12204	0.61007
ENSMUSG00000029600	RITA1	-0.252897	0.610308
ENSMUSG00000018906	P4HA2	-0.786792	0.610913
ENSMUSG00000054580	PLA2R1	0.220326	0.610986
ENSMUSG00000027663	ZMAT3	-0.0912466	0.611167
ENSMUSG00000038848	YTHDF1	-0.352834	0.611283
ENSMUSG00000061455	STX17	-0.306008	0.611984
ENSMUSG00000058006	MDN1	-0.410213	0.611993
ENSMUSG00000032998	FOXJ3	-0.357792	0.61226
ENSMUSG00000024160	SPSB3	-0.370188	0.612371
ENSMUSG00000083282	CTSF	0.0553296	0.612516
ENSMUSG00000034659	TMEM109	-0.501472	0.612801
ENSMUSG00000029366	DCK	-0.854366	0.613486
ENSMUSG00000097174	GM4890	-0.160657	0.613784
ENSMUSG00000021713	PPWD1	-0.620346	0.614595
ENSMUSG00000072762	4930522L14RIK	-0.45252	0.614725
ENSMUSG00000036430	TBCC	-0.181938	0.615269
ENSMUSG00000030752	KDM8	-0.247748	0.615541
ENSMUSG00000007610	GTPBP3	-0.313835	0.615559
ENSMUSG00000026739	BMI1	-0.257941	0.615862
ENSMUSG00000026096	OSGEPL1	-0.32013	0.615907
ENSMUSG00000023852	CHD1	-0.33578	0.61616
ENSMUSG00000049285	MBLAC1	-0.0383849	0.616168
ENSMUSG00000026198	ABCB6	-0.112614	0.616309
ENSMUSG00000062604	SRPK2	-0.313511	0.616317
ENSMUSG00000000131	XPO6	-0.380046	0.616992
ENSMUSG00000062963	UFC1	-0.227411	0.61705
ENSMUSG00000030291	MED21	-0.226189	0.617427
ENSMUSG00000021240	ABCD4	-0.169828	0.617695
ENSMUSG00000040242	FGFR1OP2	-0.203744	0.617758
ENSMUSG00000010067	RASSF1	-0.332847	0.617812
ENSMUSG00000039328	RNF122	-0.505625	0.61787
ENSMUSG00000038023	ATP6V0A2	-0.341565	0.618097
ENSMUSG00000024970	AI846148	-0.304801	0.618182
ENSMUSG00000027739	RAB33B	-0.0326057	0.618256
ENSMUSG00000052253	ZFP622	-0.17806	0.618263
ENSMUSG00000034543	MORC2A	-0.346217	0.61828
ENSMUSG00000021668	POLK	-0.265615	0.61836
ENSMUSG00000003546	KLC4	-0.0164103	0.618582
ENSMUSG00000038816	CTNNAL1	-0.447327	0.618609
ENSMUSG00000028016	INTS12	-0.218006	0.618625
ENSMUSG00000062352	ITGB1BP1	-0.189467	0.619191
ENSMUSG00000027298	TYRO3	-0.687949	0.619205
ENSMUSG00000074521	GM14327	-0.0802159	0.619313
ENSMUSG00000039713	PLEKHG5	-0.0066114	0.620483
ENSMUSG00000063145	BBS5	-0.114742	0.620486
ENSMUSG00000045980	TMEM104	-0.0108245	0.620569
ENSMUSG00000025200	CWF19L1	-0.18577	0.620851
ENSMUSG00000045973	SLC25A51	-0.28405	0.621087
ENSMUSG00000040325	DCAF1	-0.349692	0.621369
ENSMUSG00000024145	PIGF	-0.434095	0.621541
ENSMUSG00000047412	ZBTB44	-0.314776	0.621736
ENSMUSG00000031736	CRNDE	-1.34361	0.621854
ENSMUSG00000036093	ARL5A	-0.435218	0.62202
ENSMUSG00000071650	GANAB	-0.277086	0.622335
ENSMUSG00000046314	STXBP6	-0.364045	0.62234
ENSMUSG00000020063	SIRT1	-0.170357	0.622455
ENSMUSG00000030380	MZF1	-0.472697	0.622531
ENSMUSG00000021189	ATXN3	-0.915623	0.622604
ENSMUSG00000061175	FNIP2	-0.332668	0.622843
ENSMUSG00000024068	SPAST	-0.385224	0.623143
ENSMUSG00000079065	BC005561	-0.270967	0.623185
ENSMUSG00000029998	PCYOX1	-0.219358	0.623284
ENSMUSG00000039787	CERCAM	-0.262774	0.623308
ENSMUSG00000011158	BRF1	-0.241804	0.623456
ENSMUSG00000054931	ZKSCAN4	0.179576	0.623683
ENSMUSG00000036957	LRFN3	-0.516807	0.624001
ENSMUSG00000028247	COQ3	-0.384992	0.624357
ENSMUSG00000021518	PTDSS1	-0.249937	0.624716
ENSMUSG00000029192	TBC1D14	-0.128543	0.624855
ENSMUSG00000026499	ACBD3	-0.343046	0.624936
ENSMUSG00000017858	IFT52	-0.100119	0.625085
ENSMUSG00000021619	ATG10	-0.0958366	0.625208
ENSMUSG00000018733	PEX12	-0.40666	0.62586
ENSMUSG00000023353	AGAP3	-0.331574	0.625878
ENSMUSG00000100967	GM29666	-0.905854	0.626205
ENSMUSG00000031652	N4BP1	-0.687321	0.626286
ENSMUSG00000063200	NOL7	-0.252853	0.626427
ENSMUSG00000034473	SEC22A	-0.0771005	0.626837
ENSMUSG00000021900	BTD	-0.121041	0.62709
ENSMUSG00000002578	IKZF4	-0.282249	0.627213
ENSMUSG00000070699	SARS2	-0.169078	0.627423
ENSMUSG00000038708	GOLGA4	-0.265722	0.627808
ENSMUSG00000026854	USP20	-0.031411	0.62783
ENSMUSG00000051351	ZFP46	-0.437487	0.628058
ENSMUSG00000040761	SPEN	-0.415136	0.628169
ENSMUSG00000000804	USP32	-0.319164	0.628554
ENSMUSG00000007837	PRRG2	-0.133596	0.628575
ENSMUSG00000026469	XPR1	-0.466342	0.628659
ENSMUSG00000105838	4930425O10RIK	0.499715	0.628868
ENSMUSG00000035898	UBA6	-0.470046	0.628986
ENSMUSG00000050930	MAP10	-0.0891734	0.629181
ENSMUSG00000036644	TBC1D9B	-0.403065	0.629588
ENSMUSG00000026811	ST6GALNAC6	0.00479658	0.630204
ENSMUSG00000060279	AP2A1	-0.28108	0.63024
ENSMUSG00000037640	ZFP60	-0.214971	0.630352
ENSMUSG00000010290	AI597479	-0.0807481	0.631045
ENSMUSG00000038312	EDEM2	-0.114757	0.631368
ENSMUSG00000033114	SLC35D2	-0.0223109	0.631587
ENSMUSG00000021982	CDADC1	-0.27359	0.631775
ENSMUSG00000008393	CARHSP1	-0.402198	0.631805
ENSMUSG00000026058	KHDRBS2	-1.8806	0.632068
ENSMUSG00000020658	EFR3B	0.0555125	0.633096
ENSMUSG00000022498	TXNDC11	-0.120498	0.633194
ENSMUSG00000039531	ZUFSP	0.200013	0.633446
ENSMUSG00000079017	IFI27L2A	-0.147386	0.633611
ENSMUSG00000061062	GM10093	-0.219948	0.633621
ENSMUSG00000032264	ZW10	-0.421757	0.634766
ENSMUSG00000058886	DEAF1	-0.176705	0.634843
ENSMUSG00000097113	GM19705	-1.21239	0.635028
ENSMUSG00000001774	CHORDC1	-0.363383	0.63511
ENSMUSG00000026896	IFIH1	-0.323695	0.635218
ENSMUSG00000078619	SMARCD2	-0.391191	0.635324
ENSMUSG00000022299	SLC25A32	-0.22781	0.63549
ENSMUSG00000001288	RARG	-0.38124	0.636027
ENSMUSG00000042215	BAG2	-0.269583	0.636162
ENSMUSG00000003228	GRK5	-0.300976	0.636764
ENSMUSG00000001761	SMO	-0.328574	0.637268
ENSMUSG00000046062	PPP1R15B	-0.456715	0.637543
ENSMUSG00000024317	RNF138	-0.220662	0.637559
ENSMUSG00000020657	DNAJC27	-0.447392	0.637747
ENSMUSG00000043969	EMX2	-0.799022	0.63797
ENSMUSG00000037085	TRMT12	-0.0385394	0.638179
ENSMUSG00000040488	LTBP4	-1.93152	0.638282
ENSMUSG00000042557	SIN3A	-0.585973	0.638326
ENSMUSG00000029090	ADGRA3	-0.343952	0.638513
ENSMUSG00000017631	ABR	-0.0188871	0.639045
ENSMUSG00000025607	COPG2	-0.12975	0.639062
ENSMUSG00000049488	TMEM67	-0.029103	0.639086
ENSMUSG00000058070	EML1	-0.154589	0.639116
ENSMUSG00000018199	TROVE2	-0.114807	0.639118
ENSMUSG00000040550	OTUD6B	-0.264381	0.639867
ENSMUSG00000070304	SCN2B	-0.0458537	0.639883
ENSMUSG00000026663	ATF6	-0.401736	0.639968
ENSMUSG00000032059	ALG9	-0.0863608	0.640595
ENSMUSG00000043572	PARS2	-0.238322	0.640813
ENSMUSG00000024191	BNIP1	-0.180473	0.64106
ENSMUSG00000058355	ABCE1	-0.36557	0.641247
ENSMUSG00000000838	FMR1	-0.261258	0.641296
ENSMUSG00000031119	GPC4	-0.389745	0.641323
ENSMUSG00000034656	CACNA1A	-0.253545	0.641324
ENSMUSG00000056019	ZFP709	-0.143877	0.641673
ENSMUSG00000026495	EFCAB2	-0.21198	0.641867
ENSMUSG00000020790	ANKFY1	-0.321373	0.642193
ENSMUSG00000097131	D230017M19RIK	0.0142029	0.642285
ENSMUSG00000034243	GOLGB1	-0.157589	0.64232
ENSMUSG00000036555	IQCE	-0.0161355	0.642555
ENSMUSG00000021890	EAF1	-0.714236	0.642575
ENSMUSG00000003199	MPND	-0.135849	0.642584
ENSMUSG00000021770	SAMD8	-0.182643	0.642646
ENSMUSG00000059981	TAOK2	-0.240483	0.642731
ENSMUSG00000025666	TMEM47	-0.248078	0.642856
ENSMUSG00000005893	NR2C2	-0.252232	0.642901
ENSMUSG00000031749	ST3GAL2	-0.314075	0.643044
ENSMUSG00000041130	ZFP598	-0.650937	0.643189
ENSMUSG00000067818	MYL9	-0.329753	0.643305
ENSMUSG00000043535	SETX	-0.708978	0.643588
ENSMUSG00000090451	GM6133	-0.458654	0.6437
ENSMUSG00000046792	ZFP787	-0.163956	0.643785
ENSMUSG00000004934	PIAS4	-0.251248	0.644274
ENSMUSG00000039826	TRUB2	-0.150215	0.644297
ENSMUSG00000030827	FGF21	-6.19999	0.64433
ENSMUSG00000048279	SACS	-0.28576	0.644342
ENSMUSG00000031309	RPS6KA3	-0.408141	0.644467
ENSMUSG00000024078	TTC27	0.00747086	0.644554
ENSMUSG00000074405	ZFP865	-0.283509	0.64474
ENSMUSG00000019932	KERA	0.198632	0.644841
ENSMUSG00000031489	ADRB3	0.198632	0.644841
ENSMUSG00000060969	IRX1	0.198632	0.644841
ENSMUSG00000002617	ZFP40	-0.170937	0.644928
ENSMUSG00000021692	DIMT1	-0.470726	0.645105
ENSMUSG00000073209	KLF14	-6.20276	0.645619
ENSMUSG00000037296	LSM1	-0.321823	0.645675
ENSMUSG00000037034	PAX1	-6.20349	0.645882
ENSMUSG00000040263	KLHDC4	-0.490861	0.646357
ENSMUSG00000021693	KIF2A	-0.359065	0.646404
ENSMUSG00000036943	RAB8B	-0.312266	0.646507
ENSMUSG00000054723	VMAC	-0.00794947	0.646514
ENSMUSG00000024667	TMEM216	0.029768	0.646613
ENSMUSG00000004565	PNPLA6	-0.0568308	0.646728
ENSMUSG00000057181	5730455P16RIK	-0.152839	0.647435
ENSMUSG00000048572	TMEM252	0.0288774	0.647819
ENSMUSG00000037361	SF3B6	-0.261078	0.648107
ENSMUSG00000027997	CASP6	-0.213687	0.648245
ENSMUSG00000043424	EIF3J2	-0.177371	0.648385
ENSMUSG00000032135	MCAM	-0.38426	0.648459
ENSMUSG00000029027	DFFB	0.0555793	0.648513
ENSMUSG00000024312	WDR46	-0.369349	0.648958
ENSMUSG00000041112	ELMO1	-0.140991	0.649173
ENSMUSG00000001128	CFP	-0.327102	0.649453
ENSMUSG00000030595	NFKBIB	-0.236758	0.649597
ENSMUSG00000028901	GMEB1	-0.28406	0.650025
ENSMUSG00000021222	DCAF4	-0.302974	0.650142
ENSMUSG00000056501	CEBPB	-0.620933	0.650158
ENSMUSG00000022008	GPALPP1	-0.162718	0.650497
ENSMUSG00000054716	ZFP771	-0.225883	0.650673
ENSMUSG00000041959	S100A10	-0.363475	0.651186
ENSMUSG00000026596	ABL2	-0.563178	0.651672
ENSMUSG00000039047	PIGK	-0.191086	0.651682
ENSMUSG00000033545	ZNRF1	-0.232893	0.651901
ENSMUSG00000025155	DUS1L	-0.378585	0.651996
ENSMUSG00000069379	GM4950	-0.206056	0.652087
ENSMUSG00000034685	FAM171A2	-0.333142	0.652192
ENSMUSG00000063576	KLHDC3	-0.298579	0.652288
ENSMUSG00000021840	MAPK1IP1L	-0.2854	0.652303
ENSMUSG00000041328	PCF11	-0.499859	0.652441
ENSMUSG00000032376	USP3	-0.039647	0.652617
ENSMUSG00000043336	FILIP1L	-0.0482127	0.652746
ENSMUSG00000055320	TEAD1	-0.343223	0.653053
ENSMUSG00000031256	CSTF2	-0.744649	0.653736
ENSMUSG00000032333	STOML1	-0.0181348	0.653986
ENSMUSG00000029763	EXOC4	-0.633511	0.653992
ENSMUSG00000050549	FAM241A	0.0397559	0.654495
ENSMUSG00000015790	SURF1	-0.158829	0.654568
ENSMUSG00000022359	WDYHV1	-0.0800702	0.654781
ENSMUSG00000049922	SLC35C1	-0.460378	0.65509
ENSMUSG00000033020	POLR2F	-0.30804	0.655888
ENSMUSG00000024679	MS4A6D	-7.51433	0.656139
ENSMUSG00000036986	PML	-0.208526	0.656195
ENSMUSG00000017686	RHOT1	-0.193617	0.656273
ENSMUSG00000017801	MLX	-0.25819	0.656586
ENSMUSG00000046201	SCAF8	-0.279911	0.656852
ENSMUSG00000031400	G6PDX	-0.301284	0.656976
ENSMUSG00000068917	CLK2	-0.246123	0.657119
ENSMUSG00000022489	PDE1B	0.0375631	0.657582
ENSMUSG00000024773	ATG2A	-0.262026	0.657718
ENSMUSG00000017478	ZC3H18	-0.0756848	0.657735
ENSMUSG00000036990	OTUD4	-0.351511	0.657758
ENSMUSG00000054387	MDM4	-0.462257	0.657768
ENSMUSG00000010914	PDHX	-0.172505	0.65783
ENSMUSG00000025867	CPLX2	-0.841746	0.657837
ENSMUSG00000049504	PROSER1	-0.239734	0.657844
ENSMUSG00000001349	CNN1	-1.11335	0.657846
ENSMUSG00000097754	PTGS2OS2	-1.11223	0.657961
ENSMUSG00000030105	ARL8B	-0.220971	0.65809
ENSMUSG00000004814	CCL24	-0.121045	0.658486
ENSMUSG00000023992	TREM2	0.46081	0.658487
ENSMUSG00000057531	DTNBP1	-0.421096	0.658572
ENSMUSG00000039318	RAB3GAP2	-0.187195	0.658668
ENSMUSG00000022216	PSME1	-0.155574	0.658949
ENSMUSG00000004730	ADGRE1	0.461926	0.659063
ENSMUSG00000075528	AARSD1	-0.463273	0.659078
ENSMUSG00000040272	ACCS	-0.0858845	0.659101
ENSMUSG00000058267	MRPS14	-0.344526	0.659191
ENSMUSG00000040591	1110051M20RIK	-0.0955496	0.659202
ENSMUSG00000056267	CEP70	-0.712458	0.659364
ENSMUSG00000026860	SH3GLB2	-0.215754	0.659402
ENSMUSG00000038042	PTPDC1	0.00839595	0.659489
ENSMUSG00000005354	TXN2	-0.252207	0.659799
ENSMUSG00000039463	SLC9A8	-0.18335	0.659911
ENSMUSG00000005774	RFX5	-0.296106	0.66005
ENSMUSG00000030539	SEMA4B	-0.168751	0.66005
ENSMUSG00000046020	POFUT1	-0.214984	0.660151
ENSMUSG00000030393	ZIK1	-1.24309	0.660312
ENSMUSG00000097756	A730056A06RIK	-0.24066	0.660328
ENSMUSG00000037104	SOCS5	-0.465131	0.66044
ENSMUSG00000060181	SLC35E3	-0.657895	0.660575
ENSMUSG00000026270	CAPN10	-0.136618	0.660778
ENSMUSG00000022553	MAF1	-0.150059	0.660839
ENSMUSG00000022641	BBX	-0.342851	0.660883
ENSMUSG00000062931	ZFP938	-0.331318	0.661057
ENSMUSG00000028133	RWDD3	-0.597811	0.661061
ENSMUSG00000053754	CHD8	-0.467817	0.66108
ENSMUSG00000032199	POLR2M	-0.34425	0.661249
ENSMUSG00000001138	CNNM3	-0.00546101	0.661496
ENSMUSG00000031351	ZFP185	-2.20995	0.661525
ENSMUSG00000079559	COLCA2	0.0596645	0.662064
ENSMUSG00000036572	UPF3B	-0.257484	0.662194
ENSMUSG00000034022	CPSF1	-0.405713	0.662326
ENSMUSG00000022812	GSK3B	-0.285266	0.66293
ENSMUSG00000024436	MRPS18B	-0.363843	0.662993
ENSMUSG00000041375	CCDC9	-0.385149	0.663006
ENSMUSG00000018585	ATOX1	-0.239125	0.663096
ENSMUSG00000075318	SCN2A	-0.462562	0.663115
ENSMUSG00000033111	3830406C13RIK	-0.219918	0.663363
ENSMUSG00000026600	SOAT1	-0.653448	0.663527
ENSMUSG00000047669	MSL3L2	-0.148205	0.663819
ENSMUSG00000043372	HEXIM2	-0.227625	0.663904
ENSMUSG00000093979	GM2237	0.216442	0.664036
ENSMUSG00000032101	DDX25	-0.217494	0.664157
ENSMUSG00000043614	VPS37D	-0.52393	0.664465
ENSMUSG00000024096	RALBP1	-0.358509	0.664751
ENSMUSG00000039637	CORO7	-0.125495	0.664812
ENSMUSG00000028139	RIIAD1	-0.122349	0.664993
ENSMUSG00000045624	ESF1	-0.351819	0.665017
ENSMUSG00000002279	LMF1	-0.130542	0.665029
ENSMUSG00000037010	APLN	0.0474815	0.665064
ENSMUSG00000038534	OSBPL7	0.106168	0.665538
ENSMUSG00000031824	6430548M08RIK	-0.00319353	0.66576
ENSMUSG00000029103	LRPAP1	-0.0480725	0.665867
ENSMUSG00000069516	LYZ2	-0.434868	0.665868
ENSMUSG00000036459	WTIP	-0.503252	0.66662
ENSMUSG00000024805	PCGF5	-1.70527	0.667027
ENSMUSG00000022885	ST6GAL1	-0.0974093	0.66705
ENSMUSG00000032109	NLRX1	-0.197059	0.667298
ENSMUSG00000039781	CEP131	-0.375657	0.667309
ENSMUSG00000057637	PRDM2	-0.20656	0.667673
ENSMUSG00000024240	EPC1	-0.243034	0.667681
ENSMUSG00000041037	IRGQ	-0.231956	0.668088
ENSMUSG00000028179	CTH	-0.29999	0.668118
ENSMUSG00000024870	RAB1B	-0.37068	0.668248
ENSMUSG00000028256	ODF2L	-0.809862	0.668251
ENSMUSG00000061410	ZCCHC14	-0.36415	0.66881
ENSMUSG00000086537	NESPAS	-0.344393	0.668911
ENSMUSG00000095595	1700047I17RIK1	-0.408524	0.669045
ENSMUSG00000023973	CNPY3	-0.247927	0.669069
ENSMUSG00000036854	HSPB6	-1.03471	0.669356
ENSMUSG00000025024	SMNDC1	-0.394203	0.669769
ENSMUSG00000028920	FBXO42	-0.0419134	0.67001
ENSMUSG00000033088	TRIOBP	-0.327366	0.670082
ENSMUSG00000048310	PSKH1	-0.317422	0.670084
ENSMUSG00000052914	CYP2J6	0.0545968	0.670232
ENSMUSG00000033799	FAM208B	-0.517536	0.670421
ENSMUSG00000029165	AGBL5	-0.12179	0.670425
ENSMUSG00000023030	SLC11A2	-0.230324	0.670695
ENSMUSG00000022517	MGRN1	-0.111203	0.670718
ENSMUSG00000007216	ZFP775	-0.559951	0.671093
ENSMUSG00000031227	MAGEE1	-0.138261	0.671372
ENSMUSG00000022685	PARN	-0.148185	0.671571
ENSMUSG00000000197	NALCN	-0.0378346	0.671978
ENSMUSG00000046056	SBSN	-0.116807	0.672295
ENSMUSG00000025102	3110040N11RIK	-0.36581	0.672319
ENSMUSG00000020116	PNO1	-0.372782	0.672584
ENSMUSG00000045679	PQLC3	0.00336564	0.67303
ENSMUSG00000053347	ZFP943	0.0369326	0.673046
ENSMUSG00000074736	SYNDIG1	-0.172495	0.673239
ENSMUSG00000061544	ZFP229	-0.24022	0.673495
ENSMUSG00000002608	CCDC97	-0.182007	0.673671
ENSMUSG00000027845	DCLRE1B	-0.593091	0.673848
ENSMUSG00000003604	AVEN	-0.536443	0.673894
ENSMUSG00000092558	MED20	-0.403757	0.673908
ENSMUSG00000062646	GANC	-0.469649	0.673938
ENSMUSG00000021027	RALGAPA1	-0.117968	0.674185
ENSMUSG00000025078	NHLRC2	-0.417495	0.674228
ENSMUSG00000032245	CLN6	-0.418889	0.67444
ENSMUSG00000004032	GSTM5	-0.309347	0.674575
ENSMUSG00000032114	SLC37A4	0.0158765	0.674856
ENSMUSG00000028264	SPACA1	0.0303408	0.674901
ENSMUSG00000051550	ZFP579	0.0349286	0.675157
ENSMUSG00000045248	MED26	0.030303	0.675261
ENSMUSG00000029545	ACADS	-0.0663843	0.675399
ENSMUSG00000035370	ADAT3	-0.302001	0.675434
ENSMUSG00000000711	RAB5B	-0.078848	0.675573
ENSMUSG00000085438	1700020I14RIK	-0.466845	0.675639
ENSMUSG00000069539	SCYL2	-0.44807	0.675646
ENSMUSG00000029598	PLBD2	-0.028551	0.676265
ENSMUSG00000034480	DIAPH2	-0.0477379	0.676463
ENSMUSG00000029769	CCDC136	-0.0266596	0.676473
ENSMUSG00000057863	RPL36	-0.402612	0.676966
ENSMUSG00000030780	BC017158	-0.133884	0.67701
ENSMUSG00000040782	COP1	-0.354728	0.677217
ENSMUSG00000045268	ZFP691	-0.138275	0.677571
ENSMUSG00000014932	YES1	-0.225837	0.677643
ENSMUSG00000028923	NECAP2	-0.0914872	0.677723
ENSMUSG00000059713	RCAN3	0.13169	0.677765
ENSMUSG00000037243	ZFP692	-0.345735	0.677933
ENSMUSG00000027423	SNX5	-0.23523	0.677982
ENSMUSG00000034007	SCAPER	-0.17566	0.678225
ENSMUSG00000031770	HERPUD1	0.00977508	0.679227
ENSMUSG00000046753	CCDC66	-0.0956193	0.679454
ENSMUSG00000029036	ATAD3A	-0.316099	0.679718
ENSMUSG00000042156	DZIP1	-0.657112	0.679813
ENSMUSG00000021025	NFKBIA	-0.191564	0.67996
ENSMUSG00000028076	CD1D1	-0.22296	0.680338
ENSMUSG00000050428	FBXO46	-0.171882	0.680535
ENSMUSG00000019826	ZBTB24	-0.205597	0.680623
ENSMUSG00000047284	NEURL4	-0.278746	0.680715
ENSMUSG00000033885	PXK	-0.0958463	0.68081
ENSMUSG00000049775	TMSB4X	-0.404354	0.680886
ENSMUSG00000023235	CCL25	-0.0818821	0.680922
ENSMUSG00000022386	TRMU	-0.0814301	0.68162
ENSMUSG00000028848	GPN2	-0.227159	0.682333
ENSMUSG00000028540	DPH2	-0.00741418	0.682682
ENSMUSG00000038936	SCCPDH	-0.088343	0.682767
ENSMUSG00000034157	CIPC	-0.42813	0.683114
ENSMUSG00000052812	ATAD2B	-0.293968	0.683212
ENSMUSG00000026213	STK11IP	-0.617974	0.683728
ENSMUSG00000042210	ABHD14A	-0.0514791	0.683735
ENSMUSG00000105361	AY036118	-0.195039	0.683754
ENSMUSG00000066829	ZFP810	-0.37838	0.683829
ENSMUSG00000033396	SPG11	-0.324831	0.683855
ENSMUSG00000055884	FANCM	-0.954029	0.683988
ENSMUSG00000079242	C730034F03RIK	-0.181933	0.684138
ENSMUSG00000036315	ZNRD1	-0.243223	0.684387
ENSMUSG00000053080	2700081O15RIK	-0.161773	0.684636
ENSMUSG00000031601	CNOT7	-0.284437	0.684747
ENSMUSG00000061079	ZFP143	-0.280622	0.685581
ENSMUSG00000022570	TSTA3	-0.253191	0.685811
ENSMUSG00000022702	HIRA	-0.0780588	0.685849
ENSMUSG00000015714	CERS2	-0.136366	0.686194
ENSMUSG00000097183	GM17501	-1.1198	0.686276
ENSMUSG00000045752	TSSC4	-0.399777	0.686472
ENSMUSG00000046756	MRPS7	-0.331916	0.686472
ENSMUSG00000033054	NPAT	-0.447633	0.686865
ENSMUSG00000038844	KIF16B	-0.404401	0.687288
ENSMUSG00000026853	CRAT	-0.135336	0.687388
ENSMUSG00000079363	GBP4	0.0542667	0.687401
ENSMUSG00000045896	PAIP2B	-0.988248	0.68746
ENSMUSG00000030397	MARK4	-0.188961	0.688417
ENSMUSG00000085470	1700012C14RIK	-0.182501	0.688961
ENSMUSG00000037712	FERMT2	-0.395286	0.688993
ENSMUSG00000068580	ZFYVE19	-0.330413	0.689001
ENSMUSG00000027613	EIF6	-0.324364	0.689138
ENSMUSG00000040481	BPTF	-0.32618	0.689254
ENSMUSG00000051169	RPUSD3	-0.248798	0.689363
ENSMUSG00000022378	FAM49B	-0.256258	0.689376
ENSMUSG00000032468	ARMC8	-0.519592	0.689438
ENSMUSG00000032841	PRR5L	-1.12051	0.689476
ENSMUSG00000030235	SLCO1C1	-0.323413	0.689544
ENSMUSG00000069072	SLC7A14	-0.34325	0.689676
ENSMUSG00000074925	PTAR1	-0.477859	0.68995
ENSMUSG00000096199	PTRHD1	-0.375293	0.689986
ENSMUSG00000068922	MSTO1	-0.172715	0.690403
ENSMUSG00000042165	GM9774	-0.250837	0.690982
ENSMUSG00000034709	PPP1R21	-0.214941	0.691216
ENSMUSG00000066170	E230001N04RIK	-0.472009	0.691269
ENSMUSG00000053774	UBXN7	-0.131534	0.691412
ENSMUSG00000026960	ARL6IP6	-0.427377	0.691716
ENSMUSG00000020946	GOSR2	-0.115453	0.691727
ENSMUSG00000038406	SCAF1	-0.475531	0.691842
ENSMUSG00000025417	PIP4K2C	-0.0719731	0.691943
ENSMUSG00000040029	IPO8	-0.337941	0.692061
ENSMUSG00000074825	ITPRIPL1	-0.368196	0.692864
ENSMUSG00000053769	LYSMD1	0.0303333	0.692868
ENSMUSG00000040396	ABHD13	-0.173741	0.69318
ENSMUSG00000057130	TXNL4A	-0.469621	0.693182
ENSMUSG00000022708	ZBTB20	0.00956967	0.693839
ENSMUSG00000078995	ZFP456	0.0626833	0.694325
ENSMUSG00000097537	2610020C07RIK	-1.35725	0.694449
ENSMUSG00000042185	NFRKB	-0.315633	0.694467
ENSMUSG00000021013	TTC8	-0.0862305	0.694896
ENSMUSG00000003154	FOXJ2	-0.341521	0.694986
ENSMUSG00000051790	NLGN2	-0.445831	0.695128
ENSMUSG00000035840	LYSMD3	0.00903781	0.695154
ENSMUSG00000029676	POT1A	-0.440481	0.695218
ENSMUSG00000023826	PARK2	-0.385247	0.695282
ENSMUSG00000073591	PCDHB22	-0.0478356	0.695478
ENSMUSG00000063952	BRPF3	-0.293359	0.695701
ENSMUSG00000038671	ARFRP1	-0.251577	0.695738
ENSMUSG00000039891	TXLNB	-0.15365	0.695926
ENSMUSG00000071337	TIA1	-0.286332	0.695931
ENSMUSG00000016510	MTIF3	-0.0453419	0.696051
ENSMUSG00000056919	CEP162	-0.360787	0.696412
ENSMUSG00000045377	TMEM88	-1.18648	0.696835
ENSMUSG00000033964	ZBTB41	-0.691766	0.69688
ENSMUSG00000041629	FAM104A	-0.290644	0.697147
ENSMUSG00000038677	SCUBE3	-1.33936	0.697548
ENSMUSG00000024732	CCDC86	-0.345988	0.69768
ENSMUSG00000056602	FRY	-1.91347	0.697842
ENSMUSG00000000531	GRASP	0.134906	0.697994
ENSMUSG00000019082	SLC25A22	0.0958299	0.698267
ENSMUSG00000075273	TTC30B	-0.0848713	0.698516
ENSMUSG00000061186	SFMBT2	0.0816534	0.698765
ENSMUSG00000020253	PPM1M	-0.396558	0.699073
ENSMUSG00000054434	TMEM120B	0.138997	0.699151
ENSMUSG00000001855	NUP214	-0.525842	0.699328
ENSMUSG00000018841	RAD51D	-0.324609	0.699425
ENSMUSG00000028878	FAM76A	-0.224124	0.699481
ENSMUSG00000029869	EPHB6	-0.448581	0.699575
ENSMUSG00000078517	EMC1	-0.414597	0.700006
ENSMUSG00000053581	ZFAND2A	-0.366308	0.700049
ENSMUSG00000038888	CTU1	-0.0375439	0.700367
ENSMUSG00000028261	NDUFAF4	-0.335836	0.700557
ENSMUSG00000018398	2018-09-08	-0.654497	0.701037
ENSMUSG00000052533	NUP188	-0.377852	0.701224
ENSMUSG00000046873	MBTPS2	-0.450793	0.701377
ENSMUSG00000035572	DCAF10	-0.147771	0.701517
ENSMUSG00000041685	FCHO2	-0.150697	0.701935
ENSMUSG00000066571	4931406P16RIK	-0.445426	0.702014
ENSMUSG00000095677	DYNLT1F	-0.562852	0.702127
ENSMUSG00000018428	AKAP1	-0.285677	0.702523
ENSMUSG00000053333	DIS3L2	-0.217325	0.702612
ENSMUSG00000050567	MAML1	-0.403777	0.702648
ENSMUSG00000040560	WDR7	-0.0872353	0.702942
ENSMUSG00000039031	ARHGAP18	-0.893107	0.70295
ENSMUSG00000029028	LRRC47	-0.316318	0.703037
ENSMUSG00000042284	ITGA1	-0.787487	0.703275
ENSMUSG00000035139	SECISBP2	-0.110128	0.703331
ENSMUSG00000058594	FBXO18	-0.0780576	0.703466
ENSMUSG00000005610	EIF4G2	-0.361387	0.703491
ENSMUSG00000033918	PARL	-0.261382	0.703597
ENSMUSG00000054027	NT5DC3	0.0075617	0.70366
ENSMUSG00000029994	ANXA4	-0.328084	0.703675
ENSMUSG00000017747	GHDC	0.0750462	0.703686
ENSMUSG00000042772	SMG7	-0.224704	0.703716
ENSMUSG00000052336	CX3CR1	-0.121341	0.704088
ENSMUSG00000054477	KCNN2	-7.51263	0.704394
ENSMUSG00000027560	DOK5	0.317443	0.704787
ENSMUSG00000020267	HINT1	-0.511489	0.704952
ENSMUSG00000028411	APTX	-0.192964	0.704981
ENSMUSG00000020605	HS1BP3	0.0302407	0.704984
ENSMUSG00000029577	UBE3B	-0.295861	0.705255
ENSMUSG00000031478	NEK3	-0.365746	0.705459
ENSMUSG00000035757	SELENOO	-0.219927	0.705798
ENSMUSG00000039754	ALKBH4	-0.135257	0.705939
ENSMUSG00000020412	ASCC2	-0.172415	0.706568
ENSMUSG00000035364	4930524J08RIK	-0.478159	0.706661
ENSMUSG00000003444	MED29	-0.24078	0.706856
ENSMUSG00000038127	CCDC50	-0.285436	0.70691
ENSMUSG00000060950	TRMT61A	-0.203601	0.707334
ENSMUSG00000101523	GM10031	-0.276537	0.707804
ENSMUSG00000028145	THEM4	-0.380058	0.707999
ENSMUSG00000005699	PARD6A	-0.185856	0.708299
ENSMUSG00000025616	USP16	-0.179526	0.708341
ENSMUSG00000047881	RELL1	-0.154383	0.708693
ENSMUSG00000022561	GPAA1	-0.2925	0.708828
ENSMUSG00000073700	KLHL21	-0.297238	0.708905
ENSMUSG00000038838	VARS2	-0.58404	0.709176
ENSMUSG00000027510	RBM38	-0.290451	0.70927
ENSMUSG00000040929	RFX3	-0.276467	0.709296
ENSMUSG00000032656	2018-03-03	-0.0225969	0.709565
ENSMUSG00000024220	ZFP523	-0.306625	0.709823
ENSMUSG00000041445	MMRN2	-0.209898	0.709832
ENSMUSG00000024621	CSF1R	-0.284355	0.710312
ENSMUSG00000026339	CCDC93	-0.353986	0.710434
ENSMUSG00000020160	MEIS1	-0.605735	0.710688
ENSMUSG00000022545	ERCC4	-0.0882605	0.710694
ENSMUSG00000025261	HUWE1	-0.356951	0.711074
ENSMUSG00000029454	MAPKAPK5	-0.197016	0.711415
ENSMUSG00000028698	PIK3R3	-0.228228	0.712067
ENSMUSG00000057375	YIPF1	-0.113086	0.712115
ENSMUSG00000050786	CCDC126	-0.284277	0.712474
ENSMUSG00000062116	ZFP954	-0.0862341	0.712551
ENSMUSG00000036975	TMEM177	-0.203607	0.712669
ENSMUSG00000021948	PRKCD	-0.307654	0.712909
ENSMUSG00000070520	NSMCE3	-0.232083	0.713002
ENSMUSG00000034154	INO80	-0.616889	0.713047
ENSMUSG00000011427	ZFP790	-0.336122	0.71326
ENSMUSG00000034813	GRIP1	-0.323432	0.713527
ENSMUSG00000033732	SF3B3	-0.426535	0.714323
ENSMUSG00000028453	FANCG	-0.800768	0.714736
ENSMUSG00000018169	MFNG	-8.64507	0.71487
ENSMUSG00000075707	DIO3	-0.213606	0.714897
ENSMUSG00000054641	MMRN1	-0.213792	0.715042
ENSMUSG00000038188	SCARF1	0.19966	0.715171
ENSMUSG00000038563	EFL1	0.0133558	0.715369
ENSMUSG00000024338	PSMB8	-0.796434	0.715469
ENSMUSG00000037400	ATP11B	-0.376271	0.715519
ENSMUSG00000030583	SIPA1L3	-0.744881	0.715585
ENSMUSG00000060791	GMFG	-0.323543	0.715829
ENSMUSG00000051695	PCBP1	-0.28791	0.715877
ENSMUSG00000014776	NOL3	-0.112244	0.715908
ENSMUSG00000029559	2210016L21RIK	-0.109991	0.716002
ENSMUSG00000051839	GYPA	-0.797504	0.71608
ENSMUSG00000017679	TTPAL	-0.594999	0.716103
ENSMUSG00000038268	OVCA2	-0.575025	0.716118
ENSMUSG00000022554	HGH1	-0.1009	0.71629
ENSMUSG00000021987	MTMR6	-0.111693	0.716344
ENSMUSG00000063659	ZBTB18	-1.19172	0.716671
ENSMUSG00000038506	DCUN1D2	-0.385146	0.716919
ENSMUSG00000020413	HUS1	-0.272145	0.717822
ENSMUSG00000031537	IKBKB	-0.156145	0.718012
ENSMUSG00000059540	TCEA2	-0.291532	0.718463
ENSMUSG00000056167	CNOT10	-0.436282	0.718614
ENSMUSG00000078970	WDR92	-0.418142	0.718617
ENSMUSG00000029530	CCR9	0.105508	0.71884
ENSMUSG00000037031	TSPAN15	-0.437809	0.719865
ENSMUSG00000047603	ZFP235	-0.0593017	0.720244
ENSMUSG00000090122	KCNE1L	-0.082438	0.720744
ENSMUSG00000031790	MMP15	-0.112305	0.720825
ENSMUSG00000020087	TYSND1	-0.250833	0.720836
ENSMUSG00000019256	AHR	-0.188993	0.720912
ENSMUSG00000069729	ARID1B	-0.474455	0.721902
ENSMUSG00000026848	TOR1B	-0.259434	0.722087
ENSMUSG00000033773	RPAP2	-0.130258	0.722187
ENSMUSG00000020142	SLC1A4	-0.153652	0.722516
ENSMUSG00000024019	CMTR1	-0.175554	0.722544
ENSMUSG00000031843	MPHOSPH6	-0.112633	0.722568
ENSMUSG00000039195	1110008P14RIK	-0.155694	0.722628
ENSMUSG00000032301	PSMA4	-0.191516	0.722687
ENSMUSG00000041483	ZFP281	-0.216009	0.72272
ENSMUSG00000021140	PCNX	-0.505756	0.722722
ENSMUSG00000025656	ARHGEF9	-0.352338	0.722879
ENSMUSG00000043991	PURA	-0.323606	0.723027
ENSMUSG00000038352	ARL5C	0.159452	0.72328
ENSMUSG00000045106	CCDC73	0.200178	0.723784
ENSMUSG00000019808	ADAT2	-0.032785	0.723806
ENSMUSG00000058835	ABI1	-0.362411	0.724074
ENSMUSG00000040312	CCHCR1	-0.944966	0.724075
ENSMUSG00000001052	SEC24B	-0.456322	0.724164
ENSMUSG00000066900	SUDS3	-0.311758	0.724322
ENSMUSG00000064120	MOCS1	-0.230993	0.724337
ENSMUSG00000056537	RLIM	-0.374413	0.724402
ENSMUSG00000030313	DENND5B	-0.152814	0.724464
ENSMUSG00000004633	CHN2	0.0154101	0.72491
ENSMUSG00000025193	CUTC	-0.17951	0.725794
ENSMUSG00000034453	POLR3B	-0.565161	0.72611
ENSMUSG00000032425	ZFP949	-0.130688	0.726267
ENSMUSG00000089726	MIR17HG	-0.471898	0.726632
ENSMUSG00000022718	DGCR8	-0.390819	0.727419
ENSMUSG00000042684	NPL	-0.262539	0.72845
ENSMUSG00000024687	OSBP	-0.316852	0.728509
ENSMUSG00000107143	GM6598	0.00478068	0.728596
ENSMUSG00000032334	LOXL1	-0.07788	0.728633
ENSMUSG00000031353	RBBP7	-0.425771	0.728697
ENSMUSG00000039458	MTMR12	-0.513574	0.728764
ENSMUSG00000054263	LIFR	-0.44033	0.72893
ENSMUSG00000031662	SNX20	0.138541	0.72907
ENSMUSG00000025544	TM9SF2	-0.241852	0.729239
ENSMUSG00000011837	SNAPC2	-0.227108	0.729453
ENSMUSG00000056216	CEBPG	-0.33567	0.729612
ENSMUSG00000052794	1700030K09RIK	-0.130369	0.729646
ENSMUSG00000020923	UBTF	-0.335886	0.730058
ENSMUSG00000024393	PRRC2A	-0.567299	0.730408
ENSMUSG00000031161	HDAC6	-0.431968	0.73053
ENSMUSG00000026618	IARS2	-0.0840969	0.730661
ENSMUSG00000018347	ZKSCAN6	-0.00210581	0.731021
ENSMUSG00000029640	USP12	-0.395007	0.731305
ENSMUSG00000027014	CWC22	-0.0961961	0.731327
ENSMUSG00000031987	EGLN1	-0.430729	0.731488
ENSMUSG00000026812	TSC1	-0.170724	0.731801
ENSMUSG00000034216	VPS18	-0.362909	0.731835
ENSMUSG00000029434	VPS33A	-0.164777	0.732194
ENSMUSG00000037325	BBS7	-0.313603	0.732345
ENSMUSG00000009293	UBE2G2	-0.299351	0.732506
ENSMUSG00000034485	UACA	-0.182795	0.732723
ENSMUSG00000047423	AI837181	-0.0354936	0.733008
ENSMUSG00000023186	VWA5A	0.0513703	0.733028
ENSMUSG00000021733	SLC4A7	-0.410675	0.733102
ENSMUSG00000019863	QRSL1	-0.339091	0.733313
ENSMUSG00000028760	EIF4G3	-0.408463	0.733543
ENSMUSG00000031214	OPHN1	0.0520433	0.733653
ENSMUSG00000026458	PPFIA4	-0.107736	0.733996
ENSMUSG00000057367	BIRC2	-0.247928	0.734195
ENSMUSG00000020532	ACACA	-0.159399	0.734237
ENSMUSG00000038515	GRTP1	-0.0146434	0.734607
ENSMUSG00000021786	OXSM	-0.639272	0.734678
ENSMUSG00000006463	ZDHHC24	-0.334785	0.734695
ENSMUSG00000049327	KMT5A	-1.46363	0.734865
ENSMUSG00000003528	SLC25A1	-0.12544	0.734927
ENSMUSG00000025008	TCTN3	-0.219995	0.735097
ENSMUSG00000031696	VPS35	-0.336467	0.735197
ENSMUSG00000066838	ZFP772	-0.328131	0.735484
ENSMUSG00000056492	ADGRF5	-1.3803	0.735599
ENSMUSG00000072573	GM10369	-0.112223	0.735617
ENSMUSG00000040040	IFT88	-0.259421	0.735723
ENSMUSG00000040720	VIRMA	-0.22746	0.735744
ENSMUSG00000068966	ZBTB34	-0.42087	0.735828
ENSMUSG00000031641	CBR4	-0.11446	0.735864
ENSMUSG00000039219	ARID4B	-0.299353	0.736023
ENSMUSG00000024766	LIPO3	-0.114994	0.736158
ENSMUSG00000074247	DDA1	-0.324135	0.736189
ENSMUSG00000007670	KHSRP	-0.323748	0.736189
ENSMUSG00000024163	MAPK8IP3	-0.128307	0.736266
ENSMUSG00000033960	JCAD	-0.279793	0.736381
ENSMUSG00000037885	STK35	-0.227831	0.736413
ENSMUSG00000041958	PIGS	-0.0850984	0.736423
ENSMUSG00000029822	OSBPL3	-0.385235	0.736425
ENSMUSG00000034673	PBX2	-0.217228	0.736438
ENSMUSG00000020312	SHC2	0.421459	0.736746
ENSMUSG00000041168	LONP1	-0.370107	0.736806
ENSMUSG00000027374	MRPS5	-0.239899	0.736898
ENSMUSG00000040675	MTHFD1L	-0.28767	0.737025
ENSMUSG00000061981	FLOT2	-0.211232	0.737116
ENSMUSG00000021037	AHSA1	-0.332187	0.737144
ENSMUSG00000028581	LAPTM5	-0.383157	0.737163
ENSMUSG00000024083	PJA2	-0.211559	0.737371
ENSMUSG00000097971	GM26917	-0.31998	0.737377
ENSMUSG00000090625	GM20721	-0.140162	0.737386
ENSMUSG00000015806	QDPR	-0.297839	0.737464
ENSMUSG00000062312	ERBB2	-0.4465	0.737465
ENSMUSG00000066735	VKORC1L1	-0.350408	0.737554
ENSMUSG00000060336	ZFP937	-0.3131	0.737634
ENSMUSG00000028251	TSTD3	-0.293234	0.737655
ENSMUSG00000001248	GRAMD1A	-0.0635162	0.737745
ENSMUSG00000006021	KPTN	-0.0313539	0.73801
ENSMUSG00000027208	FGF7	-0.605735	0.738039
ENSMUSG00000023143	NAGPA	-0.0552228	0.738215
ENSMUSG00000028530	JAK1	-0.267083	0.738547
ENSMUSG00000001844	ZDHHC4	-0.164528	0.738699
ENSMUSG00000020368	CANX	-0.281331	0.738884
ENSMUSG00000031622	SIN3B	-0.277315	0.738908
ENSMUSG00000033703	FUK	-0.00735642	0.739356
ENSMUSG00000010057	NPRL2	-0.191769	0.739892
ENSMUSG00000058446	ZNRF2	-0.79988	0.740102
ENSMUSG00000038181	CHPF2	0.0602378	0.740102
ENSMUSG00000035305	ROR1	-0.456625	0.74047
ENSMUSG00000052456	ASNA1	-0.18058	0.740845
ENSMUSG00000028159	DAPP1	-0.312057	0.741468
ENSMUSG00000039801	2410089E03RIK	-0.239374	0.742031
ENSMUSG00000027357	CRLS1	-0.42692	0.742221
ENSMUSG00000007836	HNRNPA0	-0.566879	0.742383
ENSMUSG00000047767	ATG16L2	0.125448	0.74255
ENSMUSG00000048874	PHF3	-0.313496	0.742553
ENSMUSG00000013539	TANGO2	-0.250162	0.742643
ENSMUSG00000045294	INSIG1	-0.218118	0.742647
ENSMUSG00000097048	1600020E01RIK	-0.215039	0.742767
ENSMUSG00000040537	ADAM22	-0.104877	0.742781
ENSMUSG00000055835	ZFP1	-0.228142	0.742844
ENSMUSG00000021589	RHOBTB3	-0.293554	0.743132
ENSMUSG00000024528	SRFBP1	-0.411662	0.743235
ENSMUSG00000004748	MTFP1	-0.217974	0.743378
ENSMUSG00000060862	ZBTB40	-0.243558	0.743518
ENSMUSG00000022074	TNFRSF10B	-0.147649	0.743913
ENSMUSG00000028344	INVS	-0.127522	0.744006
ENSMUSG00000022684	BFAR	-0.0810441	0.744194
ENSMUSG00000027865	GDAP2	-0.435246	0.744426
ENSMUSG00000028224	NBN	-0.466592	0.744454
ENSMUSG00000003269	CYTH2	-0.321423	0.744455
ENSMUSG00000044949	UBTD2	-0.00237572	0.744698
ENSMUSG00000027163	COMMD9	-0.0873869	0.744721
ENSMUSG00000034158	LRRC58	-0.301888	0.745081
ENSMUSG00000040429	MTERF1A	-0.259482	0.745152
ENSMUSG00000064356	MT-ATP8	-0.21928	0.745805
ENSMUSG00000033931	RBM34	-0.284043	0.746153
ENSMUSG00000106874	GM20186	-0.0867199	0.747052
ENSMUSG00000022179	4931414P19RIK	-0.127643	0.747062
ENSMUSG00000097088	GM26615	0.143392	0.747229
ENSMUSG00000022800	FYTTD1	-0.314881	0.747518
ENSMUSG00000021765	FST	-0.516268	0.747689
ENSMUSG00000042502	CD2BP2	-0.4795	0.747836
ENSMUSG00000036712	CYLD	-0.0953726	0.747889
ENSMUSG00000022893	ADAMTS1	-0.633931	0.748159
ENSMUSG00000045795	WHAMM	-0.233084	0.748424
ENSMUSG00000021629	SLC30A5	-0.130928	0.748561
ENSMUSG00000050248	EVC2	-0.24315	0.748823
ENSMUSG00000042535	GTPBP1	-0.565786	0.749343
ENSMUSG00000005981	TRAP1	-0.290669	0.749385
ENSMUSG00000031729	IST1	-0.265325	0.749714
ENSMUSG00000044066	CEP68	-0.14626	0.749799
ENSMUSG00000021418	RPP40	-0.385186	0.749935
ENSMUSG00000025453	NNT	-0.437473	0.750084
ENSMUSG00000026721	RABGAP1L	-0.218765	0.75021
ENSMUSG00000015016	ACSF3	-0.560367	0.750534
ENSMUSG00000051346	SPRYD4	-0.0934265	0.750659
ENSMUSG00000085024	C230035I16RIK	-0.164997	0.750861
ENSMUSG00000014075	TCTEX1D2	-0.272002	0.750955
ENSMUSG00000001632	BRPF1	-0.461091	0.75133
ENSMUSG00000033342	PLPPR5	0.421583	0.75136
ENSMUSG00000009630	PPP2CB	-0.0939905	0.751493
ENSMUSG00000036894	RAP2B	-0.169542	0.75206
ENSMUSG00000001120	PCBP3	-0.633333	0.752955
ENSMUSG00000032965	IFT57	-0.173	0.75301
ENSMUSG00000051098	MBLAC2	-0.00428949	0.753153
ENSMUSG00000026927	SDCCAG3	-0.271476	0.753165
ENSMUSG00000020397	MED7	-0.223669	0.753213
ENSMUSG00000019841	REV3L	-0.347077	0.75322
ENSMUSG00000040188	SCAMP2	-0.0969546	0.753292
ENSMUSG00000035671	ZSWIM4	-0.13974	0.753538
ENSMUSG00000031723	TXNL4B	-0.095377	0.753608
ENSMUSG00000024969	MARK2	-0.319963	0.753861
ENSMUSG00000047388	ATMIN	-0.969662	0.753878
ENSMUSG00000027575	ARFGAP1	-0.0999327	0.754132
ENSMUSG00000068267	CENPB	-0.656355	0.754358
ENSMUSG00000027692	TNIK	-0.211582	0.754451
ENSMUSG00000022671	MZT2	-0.191915	0.754517
ENSMUSG00000022765	SNAP29	-0.199005	0.754577
ENSMUSG00000022827	RABL3	-0.128871	0.754976
ENSMUSG00000042323	PBRM1	-0.370087	0.755006
ENSMUSG00000027907	S100A11	-0.205874	0.755075
ENSMUSG00000075229	CCDC58	-0.271329	0.755136
ENSMUSG00000036450	HIF1AN	-0.256053	0.755384
ENSMUSG00000024580	GRPEL2	-0.123442	0.755732
ENSMUSG00000021007	SPATA7	-0.0249081	0.755772
ENSMUSG00000031812	MAP1LC3B	-0.134255	0.75623
ENSMUSG00000035202	LARS2	0.112966	0.756918
ENSMUSG00000039568	UBALD1	-0.245621	0.756966
ENSMUSG00000002409	DYRK1B	-0.214635	0.756977
ENSMUSG00000034438	GBP8	-0.105785	0.757009
ENSMUSG00000058997	VWA8	-0.506055	0.757012
ENSMUSG00000052040	KLF13	-0.110787	0.757106
ENSMUSG00000027281	SLX4IP	-0.302613	0.757131
ENSMUSG00000039158	AKNA	-0.21523	0.757152
ENSMUSG00000027763	MBNL1	-0.39209	0.757246
ENSMUSG00000025245	LZTFL1	-0.0942906	0.75738
ENSMUSG00000042473	TBC1D8B	-0.416365	0.757927
ENSMUSG00000052632	ASAP2	-0.265268	0.757983
ENSMUSG00000033294	NOC4L	-0.29488	0.758172
ENSMUSG00000030536	IQGAP1	-0.362407	0.758276
ENSMUSG00000029647	PAN3	-0.345151	0.758958
ENSMUSG00000020289	NPRL3	-0.3192	0.758975
ENSMUSG00000055670	ZZEF1	-0.440775	0.759
ENSMUSG00000039294	BC017643	-0.0781574	0.759135
ENSMUSG00000020653	KLF11	-0.328545	0.759476
ENSMUSG00000000134	TFE3	-0.15232	0.759713
ENSMUSG00000055675	KBTBD11	-0.0652836	0.759803
ENSMUSG00000034382	AI661453	-0.692574	0.759847
ENSMUSG00000029464	GPN3	-0.6458	0.759989
ENSMUSG00000026798	COQ4	-0.209645	0.760404
ENSMUSG00000023018	SMARCD1	-0.345134	0.761112
ENSMUSG00000064127	MED14	-0.329869	0.761605
ENSMUSG00000034525	ICE1	-0.417103	0.761865
ENSMUSG00000022205	SUB1	-0.316673	0.762024
ENSMUSG00000022377	ASAP1	-0.468576	0.762586
ENSMUSG00000073678	PGAP1	0.00214423	0.762961
ENSMUSG00000035765	DYM	-0.165586	0.763151
ENSMUSG00000032515	CSRNP1	0.0301514	0.76319
ENSMUSG00000026248	MRPL44	-0.487096	0.76322
ENSMUSG00000036435	EXOC1	-0.309702	0.763745
ENSMUSG00000036934	4921524J17RIK	-0.370784	0.764112
ENSMUSG00000032867	FBXW8	-0.302327	0.764165
ENSMUSG00000013736	TRNT1	-0.289712	0.764423
ENSMUSG00000025436	ATP23	-0.142908	0.764477
ENSMUSG00000022837	IQCB1	-0.131572	0.764565
ENSMUSG00000031889	D230025D16RIK	-0.145047	0.765074
ENSMUSG00000029373	PF4	-0.522404	0.765601
ENSMUSG00000020448	RNF185	-0.202847	0.765905
ENSMUSG00000028830	AU040320	-0.0800165	0.766021
ENSMUSG00000036707	CAB39	-0.449995	0.766124
ENSMUSG00000026072	IL1R1	-8.77096	0.766921
ENSMUSG00000040451	SGMS1	-0.369334	0.767134
ENSMUSG00000042688	MAPK6	-0.461988	0.767187
ENSMUSG00000020515	CNOT8	-0.184811	0.767517
ENSMUSG00000031701	DNAJA2	-0.349248	0.767582
ENSMUSG00000026761	ORC4	-0.147629	0.767703
ENSMUSG00000014504	SRP19	-0.258547	0.767893
ENSMUSG00000032766	GNG11	-0.461809	0.768598
ENSMUSG00000043419	CHD3OS	-0.442377	0.768657
ENSMUSG00000036916	ZFP280C	-0.500307	0.768688
ENSMUSG00000020864	ANKRD40	-0.347916	0.768742
ENSMUSG00000024253	DYNC2LI1	-0.0496238	0.768781
ENSMUSG00000025377	TEPSIN	-0.176155	0.768857
ENSMUSG00000031333	ABCB7	-0.434773	0.769297
ENSMUSG00000031880	RRAD	0.123945	0.769336
ENSMUSG00000024927	RELA	-0.17663	0.769481
ENSMUSG00000048486	FITM2	-0.0300732	0.769615
ENSMUSG00000095115	ITPRIPL2	-0.201817	0.770373
ENSMUSG00000079737	3110001I22RIK	-0.0221867	0.770637
ENSMUSG00000061882	CCDC62	-0.148456	0.77066
ENSMUSG00000041654	SLC39A11	-0.194003	0.770951
ENSMUSG00000020706	FTSJ3	-0.446411	0.771155
ENSMUSG00000021294	KIF26A	-0.90402	0.7714
ENSMUSG00000035597	PRPF39	-0.189885	0.771454
ENSMUSG00000001229	DPP9	-0.287913	0.771605
ENSMUSG00000015023	DDX19A	-0.497781	0.772302
ENSMUSG00000014551	MRPS25	-0.364148	0.772448
ENSMUSG00000090544	GM6576	-0.62487	0.772637
ENSMUSG00000054517	TRIM65	-0.305403	0.772859
ENSMUSG00000059323	TONSL	-0.177039	0.77301
ENSMUSG00000023939	MRPL14	-0.397773	0.773047
ENSMUSG00000043279	TRIM56	-0.130094	0.773257
ENSMUSG00000097164	CEP83OS	-0.55458	0.773351
ENSMUSG00000040913	FBXW4	-0.206736	0.773365
ENSMUSG00000041075	FZD7	-0.618022	0.7734
ENSMUSG00000040690	COL16A1	-0.479852	0.773704
ENSMUSG00000029249	REST	-0.315981	0.774514
ENSMUSG00000007850	HNRNPH1	-0.535009	0.774541
ENSMUSG00000020196	CABIN1	-0.221907	0.774551
ENSMUSG00000029063	NADK	-0.281147	0.774615
ENSMUSG00000086119	GM2415	-0.097479	0.77467
ENSMUSG00000030823	9130019O22RIK	0.0695478	0.775441
ENSMUSG00000035759	BBS10	-0.0523342	0.775549
ENSMUSG00000031295	PHKA2	-1.23313	0.776036
ENSMUSG00000026155	SMAP1	-0.210838	0.776279
ENSMUSG00000021067	SAV1	-0.716257	0.776302
ENSMUSG00000057729	PRTN3	-0.273594	0.776396
ENSMUSG00000061731	EXT1	-0.336331	0.776647
ENSMUSG00000025956	METTL21A	-0.0600764	0.776862
ENSMUSG00000031533	MRPS31	-0.136474	0.777055
ENSMUSG00000045409	TRIM39	-0.115971	0.777201
ENSMUSG00000033335	DNM2	-0.21585	0.777551
ENSMUSG00000097296	GM26532	-0.111238	0.778082
ENSMUSG00000022414	TAB1	-0.201587	0.778148
ENSMUSG00000018923	MED11	-0.279618	0.778209
ENSMUSG00000046982	TSHZ1	-0.496071	0.778289
ENSMUSG00000030967	ZRANB1	-0.380169	0.778385
ENSMUSG00000033272	SLC35A4	-0.287039	0.778832
ENSMUSG00000021930	SPRYD7	-0.28196	0.779017
ENSMUSG00000061759	ARMT1	-0.399733	0.77923
ENSMUSG00000049106	DCAF5	-0.108721	0.779282
ENSMUSG00000022119	RBM26	-0.384795	0.779844
ENSMUSG00000027428	RBBP9	-0.0268265	0.780043
ENSMUSG00000079042	APELA	-1.78981	0.780531
ENSMUSG00000041828	ABCA8A	-0.547455	0.780549
ENSMUSG00000079043	FASTKD5	-0.285373	0.780844
ENSMUSG00000092416	ZFP141	0.0349597	0.781462
ENSMUSG00000038879	NIPAL2	0.107366	0.781881
ENSMUSG00000038642	CTSS	-0.214676	0.782127
ENSMUSG00000102976	ZC3H11A	-0.485972	0.782133
ENSMUSG00000020949	FKBP3	-0.392639	0.782397
ENSMUSG00000052160	PLD4	-0.214305	0.782499
ENSMUSG00000026730	PTER	-0.216843	0.782634
ENSMUSG00000022364	TBC1D31	-0.838698	0.78281
ENSMUSG00000031748	GNAO1	0.0808367	0.783328
ENSMUSG00000029145	EIF2B4	-0.196709	0.783422
ENSMUSG00000035596	MBOAT7	-0.27554	0.783801
ENSMUSG00000030718	PPME1	-0.249552	0.783889
ENSMUSG00000074733	ZFP950	-0.0755642	0.784079
ENSMUSG00000023905	TNFRSF12A	-0.173577	0.784116
ENSMUSG00000070565	RASAL2	-0.721952	0.784301
ENSMUSG00000033900	MAP9	-0.254645	0.784358
ENSMUSG00000038291	SNX25	-0.799718	0.784622
ENSMUSG00000017132	CYTH1	-0.12468	0.784716
ENSMUSG00000038055	DEXI	-0.255994	0.784835
ENSMUSG00000003123	LIPE	-0.0253385	0.784905
ENSMUSG00000031828	KLHL36	-0.0695955	0.784937
ENSMUSG00000027502	RTF2	-0.116398	0.785096
ENSMUSG00000028795	CCDC28B	-0.0445777	0.78515
ENSMUSG00000039715	WDR34	-0.165612	0.785952
ENSMUSG00000042109	CSDC2	0.055912	0.786033
ENSMUSG00000023965	FBXL17	-0.618653	0.786101
ENSMUSG00000102014	2900009J06RIK	-0.749951	0.786263
ENSMUSG00000033722	BC034090	-0.254903	0.787031
ENSMUSG00000017418	ARL5B	-0.23928	0.787546
ENSMUSG00000087679	TMEM250-PS	-0.37341	0.787618
ENSMUSG00000030811	FBXL19	-0.328264	0.788284
ENSMUSG00000064302	CLASP1	-0.442371	0.788514
ENSMUSG00000029389	DDX55	-0.3333	0.78885
ENSMUSG00000028969	CDK5	-0.209514	0.789159
ENSMUSG00000015461	ATF6B	-0.230314	0.789168
ENSMUSG00000014444	PIEZO1	-0.367692	0.789208
ENSMUSG00000049804	ARMCX4	-0.176138	0.789241
ENSMUSG00000042508	DMTF1	-0.14026	0.789282
ENSMUSG00000021368	TBC1D7	-0.246329	0.789346
ENSMUSG00000097187	GM19426	-0.235479	0.789893
ENSMUSG00000034075	ZDHHC5	-0.418362	0.790008
ENSMUSG00000029726	MEPCE	-0.473187	0.790338
ENSMUSG00000074635	3110070M22RIK	-0.448965	0.790851
ENSMUSG00000025962	FASTKD2	-0.36155	0.790965
ENSMUSG00000024622	HMGXB3	-0.203168	0.791047
ENSMUSG00000027429	SEC23B	-0.292516	0.791228
ENSMUSG00000059486	KBTBD2	-0.437325	0.791357
ENSMUSG00000031634	UFSP2	-0.176384	0.791499
ENSMUSG00000031393	MECP2	-0.163479	0.79151
ENSMUSG00000034353	RAMP1	-0.384225	0.791608
ENSMUSG00000026388	3110009E18RIK	-0.335151	0.792088
ENSMUSG00000049739	ZFP646	-0.129784	0.792972
ENSMUSG00000023284	ZFP605	-0.102059	0.792984
ENSMUSG00000020692	NLE1	-0.253691	0.793436
ENSMUSG00000038535	ZFP280D	-0.242111	0.793459
ENSMUSG00000020553	PCTP	0.04067	0.793505
ENSMUSG00000027185	NAT10	-0.190785	0.793551
ENSMUSG00000047342	ZFP286	-0.10908	0.79359
ENSMUSG00000014426	MAP3K4	-0.433805	0.793724
ENSMUSG00000032306	MPI	-0.486897	0.794037
ENSMUSG00000024150	MCFD2	-0.181467	0.794124
ENSMUSG00000078862	GM14326	-0.527868	0.7944
ENSMUSG00000022358	FBXO32	0.339982	0.794478
ENSMUSG00000024350	DNAJC18	-0.139699	0.794852
ENSMUSG00000020720	PSMD12	-0.231507	0.795171
ENSMUSG00000025730	RAB40C	-0.109044	0.795291
ENSMUSG00000019338	ZFP687	-0.164311	0.795444
ENSMUSG00000003308	KEAP1	-0.35194	0.795643
ENSMUSG00000025862	STAG2	-0.458057	0.795701
ENSMUSG00000035125	GCFC2	-0.512814	0.795756
ENSMUSG00000049090	ZADH2	-0.465103	0.795902
ENSMUSG00000032579	HEMK1	-0.0397929	0.79615
ENSMUSG00000002963	PNKP	-0.36556	0.796224
ENSMUSG00000004798	ULK2	-0.266452	0.796279
ENSMUSG00000055707	KLHL26	-0.0269046	0.796406
ENSMUSG00000023572	CCNDBP1	-0.0156737	0.796594
ENSMUSG00000086382	CHRNA1OS	-0.0241155	0.796599
ENSMUSG00000029710	EPHB4	-0.380679	0.796707
ENSMUSG00000032388	SPG21	-0.181104	0.79673
ENSMUSG00000097328	TNFSF12	0.0230227	0.796847
ENSMUSG00000004846	PLOD3	-0.121865	0.796902
ENSMUSG00000007036	ABHD16A	-0.147819	0.79713
ENSMUSG00000021144	MTA1	-0.600664	0.797294
ENSMUSG00000027508	PAG1	-0.249888	0.797321
ENSMUSG00000102252	SNRPN	0.0574431	0.797328
ENSMUSG00000061032	RRP1	-0.170705	0.797377
ENSMUSG00000029291	RUFY3	-0.259624	0.797511
ENSMUSG00000053985	ZFP14	-0.110775	0.797566
ENSMUSG00000039483	ASB6	-0.421347	0.797958
ENSMUSG00000032271	NNMT	-1.65535	0.798533
ENSMUSG00000069114	ZBTB10	-0.195215	0.799056
ENSMUSG00000078440	DOHH	-0.312215	0.799062
ENSMUSG00000038886	MAN2A2	0.0892146	0.799125
ENSMUSG00000042873	LHFPL4	-0.443894	0.799278
ENSMUSG00000031665	SALL1	0.00860899	0.800161
ENSMUSG00000037395	RCOR3	-0.385056	0.800576
ENSMUSG00000019718	L3HYPDH	-0.578929	0.800667
ENSMUSG00000025591	TMA16	-0.296713	0.801049
ENSMUSG00000034101	CTNND1	-0.427777	0.801144
ENSMUSG00000024646	CYB5A	-0.145822	0.801194
ENSMUSG00000021109	HIF1A	-0.399375	0.801259
ENSMUSG00000032251	IRAK1BP1	-0.215961	0.801573
ENSMUSG00000051390	ZBTB22	-0.351564	0.801725
ENSMUSG00000051238	SWSAP1	-0.0956268	0.801936
ENSMUSG00000019143	HARS2	-0.12667	0.802048
ENSMUSG00000035051	DHX57	-0.407885	0.802349
ENSMUSG00000016206	H2-M3	-2.25241	0.802576
ENSMUSG00000086587	GM11837	-0.111555	0.802606
ENSMUSG00000079419	MS4A6C	-0.259269	0.802613
ENSMUSG00000030816	RNF40	-0.327072	0.802772
ENSMUSG00000029919	HPGDS	0.117345	0.802922
ENSMUSG00000046417	LRRC75A	-0.310319	0.80294
ENSMUSG00000026393	NEK7	-0.582238	0.802975
ENSMUSG00000047719	UBIAD1	-0.577787	0.803306
ENSMUSG00000033713	FOXN3	-0.26798	0.803368
ENSMUSG00000026634	ANGEL2	-0.188239	0.80338
ENSMUSG00000045176	BORCS6	-0.162878	0.803591
ENSMUSG00000020629	ADI1	-0.353526	0.803731
ENSMUSG00000027435	CD93	-0.0732139	0.803793
ENSMUSG00000033735	SPR	-0.170861	0.803811
ENSMUSG00000005102	EIF2AK4	-0.335461	0.804847
ENSMUSG00000042359	OSBPL6	-0.323637	0.804923
ENSMUSG00000071291	ZFP58	-0.0204516	0.805291
ENSMUSG00000034781	GNA11	-0.478461	0.8055
ENSMUSG00000026504	SDCCAG8	-0.0799779	0.805553
ENSMUSG00000033124	ATG9A	-0.109054	0.806874
ENSMUSG00000025880	SMAD7	-1.14376	0.806881
ENSMUSG00000026142	RHBDD1	-0.385276	0.807231
ENSMUSG00000031398	PLXNA3	-0.183012	0.807244
ENSMUSG00000017466	TIMP2	-0.511665	0.807606
ENSMUSG00000041638	GCN1L1	-0.184137	0.807612
ENSMUSG00000029775	KLHDC10	-0.269775	0.807727
ENSMUSG00000038876	RNF146	-0.255136	0.80794
ENSMUSG00000078994	ZFP429	-0.268726	0.807977
ENSMUSG00000031133	ARHGEF6	-0.149356	0.808139
ENSMUSG00000030822	PRR14	-0.181626	0.808618
ENSMUSG00000022464	SLC38A4	-0.402114	0.808656
ENSMUSG00000030685	KCTD13	-0.14623	0.808675
ENSMUSG00000029135	FOSL2	-0.464438	0.808747
ENSMUSG00000038368	FOCAD	0.037754	0.808761
ENSMUSG00000050623	CATSPERZ	-0.334213	0.809029
ENSMUSG00000024382	ERCC3	-0.291454	0.809049
ENSMUSG00000025465	ECHS1	-0.36299	0.809231
ENSMUSG00000031974	ABCB10	-0.236626	0.809399
ENSMUSG00000066440	ZFYVE26	-0.121595	0.809448
ENSMUSG00000034320	SLC26A2	-0.682173	0.809448
ENSMUSG00000022142	NUP155	-1.03773	0.809786
ENSMUSG00000001029	ICAM2	-1.11877	0.810073
ENSMUSG00000031644	NEK1	-0.29799	0.810073
ENSMUSG00000026867	GAPVD1	-0.333822	0.810084
ENSMUSG00000027245	HYPK	-0.242922	0.810202
ENSMUSG00000019470	XAB2	-0.157304	0.810262
ENSMUSG00000005871	APC	-0.495978	0.810275
ENSMUSG00000036452	ARHGAP26	-0.0740802	0.810435
ENSMUSG00000044030	IRF2BP1	-0.467172	0.810793
ENSMUSG00000041530	AGO1	-0.347352	0.81128
ENSMUSG00000061244	EXOC5	-0.300839	0.811335
ENSMUSG00000059423	ZFP933	-0.13326	0.81149
ENSMUSG00000060679	MRPS9	-0.21768	0.811544
ENSMUSG00000048696	MEX3D	-0.449906	0.811655
ENSMUSG00000015488	CACFD1	-0.143699	0.811894
ENSMUSG00000022571	PYCRL	-0.192114	0.81215
ENSMUSG00000037523	MAVS	-0.240374	0.812389
ENSMUSG00000024082	NDUFAF7	-0.187506	0.812394
ENSMUSG00000035235	TRIM13	0.0749405	0.812664
ENSMUSG00000095098	CCDC85B	-0.0985956	0.812878
ENSMUSG00000021549	RASA1	-0.359928	0.81306
ENSMUSG00000053470	KDM3A	0.0845074	0.813192
ENSMUSG00000028646	RRAGC	-0.361872	0.813335
ENSMUSG00000030965	ABRAXAS2	-0.246359	0.813364
ENSMUSG00000021591	GLRX	-0.432816	0.814374
ENSMUSG00000050323	NDUFAF6	-0.239847	0.814454
ENSMUSG00000029007	AGTRAP	0.00152647	0.814641
ENSMUSG00000035725	PRKX	-0.156071	0.815664
ENSMUSG00000028098	RNF115	-0.234312	0.815744
ENSMUSG00000042807	HECW2	-0.00122689	0.815779
ENSMUSG00000021945	ZMYM2	-0.119756	0.815821
ENSMUSG00000029345	TFIP11	-0.299714	0.81594
ENSMUSG00000054057	A930004D18RIK	0.0542283	0.816123
ENSMUSG00000025265	FGD1	-0.537409	0.816524
ENSMUSG00000043467	ZBTB37	-0.228413	0.816903
ENSMUSG00000038507	PARP12	-0.174572	0.817044
ENSMUSG00000033972	ZFP944	-0.0276249	0.817828
ENSMUSG00000048154	KMT2D	-0.248385	0.817843
ENSMUSG00000070643	SOX13	-0.463324	0.817871
ENSMUSG00000024477	PGGT1B	-0.17676	0.818053
ENSMUSG00000040822	1700123O20RIK	-0.255463	0.818181
ENSMUSG00000045252	ZFP574	-0.252998	0.818347
ENSMUSG00000049299	TRAPPC1	-0.227081	0.818405
ENSMUSG00000047604	FRAT2	-0.340802	0.818449
ENSMUSG00000078546	ZFP995	-0.0798423	0.818943
ENSMUSG00000001062	VPS9D1	-0.277719	0.818961
ENSMUSG00000023118	SYMPK	-0.538551	0.819397
ENSMUSG00000036764	DNAJC12	-0.0316536	0.819441
ENSMUSG00000029265	DR1	-0.274912	0.81947
ENSMUSG00000025512	CHID1	-0.212387	0.819546
ENSMUSG00000026803	TTF1	-0.174791	0.819816
ENSMUSG00000049792	BAG5	-0.0933743	0.820393
ENSMUSG00000048720	TBC1D12	-0.156291	0.820401
ENSMUSG00000037270	4932438A13RIK	-0.306529	0.820537
ENSMUSG00000022724	RIOX2	-0.332485	0.820893
ENSMUSG00000037134	PRMT9	0.0320721	0.821135
ENSMUSG00000024695	ZFP91	-0.600988	0.821507
ENSMUSG00000018547	PIP4K2B	-0.0998376	0.821716
ENSMUSG00000025538	SUMF2	-0.125031	0.822366
ENSMUSG00000058301	UPF1	-0.385187	0.82248
ENSMUSG00000037730	MYNN	-0.340777	0.82261
ENSMUSG00000094910	D430019H16RIK	-0.010969	0.822618
ENSMUSG00000025209	TWNK	-0.549249	0.822682
ENSMUSG00000048920	FKRP	-0.215146	0.822966
ENSMUSG00000020776	FBF1	-0.311152	0.82337
ENSMUSG00000047260	EMC6	-0.350724	0.823621
ENSMUSG00000025366	ESYT1	-0.157474	0.823989
ENSMUSG00000032578	CISH	-0.443891	0.824044
ENSMUSG00000061411	NOL4L	-0.207757	0.824434
ENSMUSG00000046574	PRR12	-0.351772	0.824459
ENSMUSG00000027088	PHOSPHO2	-0.105195	0.824628
ENSMUSG00000049882	VCPKMT	-0.31464	0.82475
ENSMUSG00000032560	DNAJC13	-0.199013	0.824948
ENSMUSG00000033526	PPIP5K1	-0.384803	0.825094
ENSMUSG00000020319	WDPCP	-0.4217	0.825164
ENSMUSG00000017376	NLK	-0.441053	0.825679
ENSMUSG00000015755	TAB2	-0.230274	0.826037
ENSMUSG00000015377	DENND6B	-0.0655555	0.826249
ENSMUSG00000028850	GPATCH3	-0.131948	0.8263
ENSMUSG00000024940	LTBP3	-0.400338	0.826308
ENSMUSG00000046836	BROX	-0.23346	0.826815
ENSMUSG00000027660	SKIL	-0.340531	0.826851
ENSMUSG00000002319	IPO4	-0.22846	0.827163
ENSMUSG00000039646	VASN	-0.461086	0.827183
ENSMUSG00000026361	CDC73	-0.448009	0.82735
ENSMUSG00000058587	TMOD3	-0.331501	0.827484
ENSMUSG00000028518	PRKAA2	-0.41788	0.827865
ENSMUSG00000028343	ERP44	-0.169246	0.827915
ENSMUSG00000037622	WDTC1	-0.167157	0.828156
ENSMUSG00000086712	AI427809	-0.256024	0.828641
ENSMUSG00000027952	PMVK	-0.196221	0.828841
ENSMUSG00000047030	SPATA2	-0.21975	0.828911
ENSMUSG00000057788	DDX49	-0.194283	0.828946
ENSMUSG00000099966	2810402E24RIK	-0.16863	0.829154
ENSMUSG00000004535	TAX1BP1	-0.264231	0.829165
ENSMUSG00000028476	RECK	-0.401119	0.829197
ENSMUSG00000022982	SOD1	-0.375135	0.829356
ENSMUSG00000024422	DHX16	-0.215077	0.829364
ENSMUSG00000030213	ATF7IP	-0.340419	0.829729
ENSMUSG00000060798	INTU	-0.0839359	0.829984
ENSMUSG00000051177	PLCB1	-0.143747	0.830266
ENSMUSG00000062110	SCFD2	-0.46619	0.83071
ENSMUSG00000020705	DDX42	-0.441086	0.830737
ENSMUSG00000052155	ACVR2A	-0.338304	0.831204
ENSMUSG00000031787	KATNB1	-0.501672	0.831387
ENSMUSG00000022193	PSMB5	-0.235633	0.831446
ENSMUSG00000069020	URM1	-0.292946	0.831597
ENSMUSG00000019132	BC005537	-0.416965	0.832411
ENSMUSG00000035007	RUNDC1	-0.126024	0.832442
ENSMUSG00000028974	DFFA	-0.188278	0.832814
ENSMUSG00000025857	DNAAF5	-0.204457	0.832926
ENSMUSG00000029992	GFPT1	-0.399328	0.832956
ENSMUSG00000032030	CUL5	-0.242392	0.833193
ENSMUSG00000028089	CHD1L	-0.463091	0.833428
ENSMUSG00000031169	PORCN	0.0591608	0.833488
ENSMUSG00000055538	ZCCHC24	-0.278823	0.833551
ENSMUSG00000022994	ADCY6	-0.175761	0.833876
ENSMUSG00000032077	BUD13	-0.288771	0.83404
ENSMUSG00000001569	NOM1	-0.30233	0.834655
ENSMUSG00000038059	SMIM3	-0.101637	0.835059
ENSMUSG00000017765	SLC12A4	-0.219511	0.835272
ENSMUSG00000050697	PRKAA1	-0.19334	0.835334
ENSMUSG00000048402	GLI2	-0.560797	0.835349
ENSMUSG00000025277	ABHD6	-0.365927	0.835475
ENSMUSG00000047067	DUSP28	-0.137962	0.835519
ENSMUSG00000046573	LYRM4	-0.534948	0.835606
ENSMUSG00000021196	PFKP	-0.848779	0.835786
ENSMUSG00000042662	DUSP15	0.13986	0.835794
ENSMUSG00000058761	RNF169	-0.255318	0.83586
ENSMUSG00000086429	GT(ROSA)26SOR	-0.310675	0.836228
ENSMUSG00000038777	SEMA6C	-0.0695171	0.836332
ENSMUSG00000053070	9230110C19RIK	-0.01622	0.836803
ENSMUSG00000049904	TMEM17	-0.269372	0.83728
ENSMUSG00000054874	PCNX3	-0.500406	0.837784
ENSMUSG00000042751	NMNAT2	0.220057	0.837809
ENSMUSG00000015357	CLPX	-0.211934	0.838283
ENSMUSG00000064254	ETHE1	-0.189194	0.838297
ENSMUSG00000060397	ZFP128	-0.474819	0.83861
ENSMUSG00000001366	FBXO9	-0.283025	0.838651
ENSMUSG00000033184	TMED7	-0.285066	0.838693
ENSMUSG00000025019	LCOR	-0.270831	0.838963
ENSMUSG00000021712	TRIM23	-0.285298	0.839342
ENSMUSG00000002012	PNCK	0.22019	0.839429
ENSMUSG00000021484	LMAN2	-0.259873	0.839852
ENSMUSG00000027618	NFS1	-0.310039	0.839949
ENSMUSG00000029148	NRBP1	-0.221715	0.84001
ENSMUSG00000041225	ARHGAP12	-0.135976	0.840121
ENSMUSG00000024639	GNAQ	-0.422627	0.8402
ENSMUSG00000070814	ZSWIM9	-0.242205	0.840355
ENSMUSG00000048307	ANKRD46	-0.148253	0.840387
ENSMUSG00000034931	DHX8	-0.189046	0.840419
ENSMUSG00000044786	ZFP36	-0.589941	0.840655
ENSMUSG00000049957	CCDC137	-0.19819	0.840863
ENSMUSG00000025184	R3HCC1L	-0.160054	0.841387
ENSMUSG00000040732	ERG	-7.1933	0.841467
ENSMUSG00000027646	SRC	-0.303241	0.84188
ENSMUSG00000000489	PDGFB	0.198141	0.842022
ENSMUSG00000087095	EMX2OS	0.198511	0.84225
ENSMUSG00000049130	C5AR1	-7.19154	0.842288
ENSMUSG00000029478	NCOR2	-0.196311	0.84233
ENSMUSG00000010392	GOSR1	-0.289679	0.842456
ENSMUSG00000085829	GM4285	-0.220747	0.842521
ENSMUSG00000018217	PMP22	-0.182447	0.842536
ENSMUSG00000026313	HDAC4	-0.063136	0.842949
ENSMUSG00000049252	LRP1B	0.199904	0.84302
ENSMUSG00000043773	1700048O20RIK	-0.467232	0.843147
ENSMUSG00000039206	DAGLB	-0.180463	0.843179
ENSMUSG00000026455	KLHL12	-0.268785	0.8432
ENSMUSG00000099083	ATF7	-0.179231	0.843233
ENSMUSG00000022552	SHARPIN	-0.0518836	0.843411
ENSMUSG00000087006	GM13889	-8.77096	0.843578
ENSMUSG00000063698	SFXN4	-0.176463	0.844089
ENSMUSG00000019890	NTS	0.186107	0.844397
ENSMUSG00000065999	ZFP985	-0.326248	0.844435
ENSMUSG00000024963	DNAJC4	-0.264436	0.844541
ENSMUSG00000020917	ACLY	-0.544006	0.844585
ENSMUSG00000074922	FAM122A	-0.258879	0.844914
ENSMUSG00000042286	STAB1	0.107281	0.844969
ENSMUSG00000028443	NUDT2	-0.462144	0.845075
ENSMUSG00000044629	CNRIP1	-0.000336136	0.845115
ENSMUSG00000026181	PPM1F	-0.596267	0.846045
ENSMUSG00000025971	MAIP1	-0.193846	0.846086
ENSMUSG00000056698	ELMOD3	-0.0464638	0.846717
ENSMUSG00000074406	ZFP628	-0.188731	0.847155
ENSMUSG00000028318	POLR1E	-0.394799	0.847235
ENSMUSG00000024847	AIP	-0.227712	0.84726
ENSMUSG00000024588	FECH	-0.274786	0.84754
ENSMUSG00000021905	DPH3	-0.422901	0.847545
ENSMUSG00000037458	AZIN1	-0.729675	0.847553
ENSMUSG00000017344	VTN	0.223122	0.848335
ENSMUSG00000029147	PPM1G	-0.408501	0.848373
ENSMUSG00000052415	TCHH	-0.0516333	0.848375
ENSMUSG00000059395	NKAPL	-0.12978	0.84889
ENSMUSG00000020899	PFAS	-0.688453	0.849073
ENSMUSG00000055681	COPE	-0.1163	0.849149
ENSMUSG00000023972	PTK7	-0.186196	0.849225
ENSMUSG00000032307	UBE2Q2	-0.286239	0.849225
ENSMUSG00000071477	ZFP777	-0.305769	0.849258
ENSMUSG00000031617	TMEM184C	-0.209936	0.849591
ENSMUSG00000024764	NAA40	-0.32854	0.849634
ENSMUSG00000097080	1700086O06RIK	-0.468273	0.849729
ENSMUSG00000031931	ANKRD49	-0.46902	0.84995
ENSMUSG00000021192	GOLGA5	-0.152772	0.850033
ENSMUSG00000030556	LRRC28	-0.287534	0.850092
ENSMUSG00000020273	PAPOLG	-0.294578	0.850555
ENSMUSG00000022022	MTRF1	-0.235034	0.850814
ENSMUSG00000001150	MCM3AP	-0.363482	0.851163
ENSMUSG00000009741	UBP1	-0.398885	0.851359
ENSMUSG00000079316	RAB9	-0.294754	0.851564
ENSMUSG00000071064	ZFP827	-0.167103	0.851836
ENSMUSG00000042178	ARMC5	-0.274801	0.852367
ENSMUSG00000017286	GLOD4	-0.323425	0.852446
ENSMUSG00000042015	WDR41	-0.124835	0.852453
ENSMUSG00000024548	SETBP1	-0.485321	0.852615
ENSMUSG00000073791	EFCAB7	-0.336205	0.852763
ENSMUSG00000024193	PHF1	-0.00249547	0.852921
ENSMUSG00000055334	SNUPN	-0.121951	0.852964
ENSMUSG00000036676	TMTC3	-0.681405	0.853235
ENSMUSG00000043733	PTPN11	-0.558486	0.853275
ENSMUSG00000041124	MSANTD4	-0.109869	0.853306
ENSMUSG00000020536	LLGL1	-0.259682	0.853436
ENSMUSG00000037761	ACTR5	-0.0341998	0.853537
ENSMUSG00000032598	NCKIPSD	0.175769	0.854463
ENSMUSG00000059554	CCDC28A	-0.128653	0.854613
ENSMUSG00000022350	WASHC5	-0.441574	0.854624
ENSMUSG00000022711	PMM2	-0.405907	0.854723
ENSMUSG00000037851	IARS	-0.394929	0.855403
ENSMUSG00000034653	YTHDC2	-0.256669	0.855485
ENSMUSG00000050213	SNIP1	-0.337253	0.855643
ENSMUSG00000026849	TOR1A	-0.310162	0.855822
ENSMUSG00000027655	DHX35	-0.0383939	0.855851
ENSMUSG00000049553	POLR1A	-0.638456	0.856366
ENSMUSG00000039804	NCOA5	-0.294504	0.856733
ENSMUSG00000001054	RMND5B	-0.0555646	0.85685
ENSMUSG00000005514	POR	0.0437607	0.856893
ENSMUSG00000034220	GPC1	-0.178495	0.856926
ENSMUSG00000030527	CRTC3	-0.126213	0.85708
ENSMUSG00000037989	WNK2	0.299225	0.857201
ENSMUSG00000027244	ATG13	-0.128369	0.857224
ENSMUSG00000022019	TDRD3	-0.328748	0.857455
ENSMUSG00000020628	TRAPPC12	-0.238227	0.857467
ENSMUSG00000028772	ZCCHC17	-0.371615	0.85756
ENSMUSG00000005505	KBTBD4	-0.173797	0.85771
ENSMUSG00000026491	AHCTF1	-0.455352	0.857932
ENSMUSG00000027316	GFRA4	-0.650986	0.857944
ENSMUSG00000028309	RNF20	-0.350732	0.858276
ENSMUSG00000031221	IGBP1	-0.229287	0.858536
ENSMUSG00000079083	JRKL	-0.341811	0.858663
ENSMUSG00000027009	ITGA4	-0.671881	0.858747
ENSMUSG00000037236	MATR3	-0.370765	0.858934
ENSMUSG00000085715	TSIX	-0.798398	0.858975
ENSMUSG00000021357	EXOC2	-0.332547	0.859071
ENSMUSG00000002111	SPI1	0.0635848	0.859345
ENSMUSG00000029512	ULK1	-0.317753	0.859546
ENSMUSG00000022313	UTP23	-0.286588	0.859598
ENSMUSG00000018196	GLRX2	-0.149977	0.859687
ENSMUSG00000017776	CRK	-0.39478	0.859808
ENSMUSG00000005506	CELF1	-0.495625	0.859853
ENSMUSG00000031781	CIAPIN1	-0.332108	0.859951
ENSMUSG00000020083	FAM241B	0.0987809	0.86055
ENSMUSG00000000384	TBRG4	-0.445552	0.860559
ENSMUSG00000048271	RBM33	-0.259302	0.860651
ENSMUSG00000038861	PI4KB	-0.0736386	0.860662
ENSMUSG00000058240	CRYZL1	-0.159518	0.860914
ENSMUSG00000055733	NAP1L3	0.0958303	0.861303
ENSMUSG00000036208	NEPRO	-0.484567	0.8616
ENSMUSG00000008892	VDAC3	-0.293133	0.861896
ENSMUSG00000038622	MED30	-0.702616	0.861991
ENSMUSG00000031434	MORC4	-0.372262	0.862039
ENSMUSG00000039849	PCIF1	-0.276021	0.862041
ENSMUSG00000051184	ZFP524	-0.152639	0.862086
ENSMUSG00000067722	BC003965	-0.405033	0.862647
ENSMUSG00000043602	ZFP3	0.103413	0.862745
ENSMUSG00000020941	MAP3K14	-0.225761	0.862892
ENSMUSG00000042496	PRDM10	-0.683241	0.862979
ENSMUSG00000036061	SMUG1	-0.122098	0.863399
ENSMUSG00000015134	ALDH1A3	-0.82904	0.863506
ENSMUSG00000034620	TMEM5	-0.105202	0.863626
ENSMUSG00000025060	SLK	-0.330587	0.863858
ENSMUSG00000034973	DOPEY1	-0.173907	0.864246
ENSMUSG00000037606	OSBPL5	-0.384788	0.864299
ENSMUSG00000022108	ITM2B	-0.0796704	0.864422
ENSMUSG00000032373	CAR12	0.351547	0.864607
ENSMUSG00000021998	LCP1	0.0304495	0.864621
ENSMUSG00000030148	CLEC4A2	0.351382	0.864754
ENSMUSG00000047694	YIPF6	-0.0491816	0.864827
ENSMUSG00000006335	TFPT	-0.119071	0.865095
ENSMUSG00000057967	FGF18	-0.383639	0.865097
ENSMUSG00000029372	PPBP	-0.383805	0.865194
ENSMUSG00000031145	PRICKLE3	-0.0416313	0.865303
ENSMUSG00000041765	UBAC2	-0.164692	0.865473
ENSMUSG00000034109	GOLIM4	-0.310393	0.865665
ENSMUSG00000002825	QTRT1	-0.0964347	0.865692
ENSMUSG00000078153	PSME2B	-0.334544	0.86584
ENSMUSG00000024597	SLC12A2	-0.939703	0.86611
ENSMUSG00000061207	STK19	-0.25934	0.866312
ENSMUSG00000026749	NEK6	-0.292461	0.866455
ENSMUSG00000029186	PI4K2B	-0.217543	0.86647
ENSMUSG00000003812	DNASE2A	-0.582404	0.866643
ENSMUSG00000046567	4930430F08RIK	-0.158065	0.866669
ENSMUSG00000054008	NDST1	-0.3023	0.866918
ENSMUSG00000019478	RAB4A	-0.197573	0.86696
ENSMUSG00000052488	CHERP	-0.163731	0.866993
ENSMUSG00000034462	PKD2	-0.345363	0.867137
ENSMUSG00000028381	UGCG	-0.367313	0.867618
ENSMUSG00000001289	PFDN5	-0.180425	0.867666
ENSMUSG00000021361	TMEM14C	-0.279124	0.867766
ENSMUSG00000023156	RPP14	-0.388788	0.868084
ENSMUSG00000079481	NHSL2	-0.358487	0.868672
ENSMUSG00000026933	CAMSAP1	-0.48063	0.869339
ENSMUSG00000036792	MBD5	0.0157221	0.869399
ENSMUSG00000040648	PPIP5K2	-0.330167	0.869518
ENSMUSG00000029405	G3BP2	-0.398253	0.869666
ENSMUSG00000036977	ANAPC10	-0.193864	0.869897
ENSMUSG00000040249	LRP1	-0.165848	0.870175
ENSMUSG00000030579	TYROBP	0.171467	0.870437
ENSMUSG00000046324	ERMP1	-0.357774	0.870806
ENSMUSG00000042992	BORCS5	-0.140029	0.871129
ENSMUSG00000018909	ARRB1	-0.551693	0.871131
ENSMUSG00000000085	SCMH1	-0.371697	0.871291
ENSMUSG00000101892	9130401M01RIK	-0.125221	0.871298
ENSMUSG00000032513	GORASP1	-0.0832108	0.871308
ENSMUSG00000026473	GLUL	-0.211188	0.871401
ENSMUSG00000040139	9430038I01RIK	-0.156799	0.871477
ENSMUSG00000027661	SLC2A10	0.010382	0.871745
ENSMUSG00000020695	MRC2	-0.357413	0.872309
ENSMUSG00000053483	USP21	-0.450256	0.872338
ENSMUSG00000041716	GM20604	-0.34684	0.872472
ENSMUSG00000062949	ATP11C	-0.800122	0.872691
ENSMUSG00000025612	BACH1	-0.202437	0.872752
ENSMUSG00000037343	TAF2	-0.506907	0.87299
ENSMUSG00000041570	CAMSAP2	-0.456778	0.873103
ENSMUSG00000070737	TMEM35B	-0.140642	0.873562
ENSMUSG00000034342	CBL	-0.604487	0.874419
ENSMUSG00000035168	TANC1	-0.08952	0.874452
ENSMUSG00000003235	EIF2B5	-0.177548	0.874587
ENSMUSG00000016257	PRELID3B	-0.413549	0.874862
ENSMUSG00000048832	VPS37C	0.152651	0.874947
ENSMUSG00000048216	GPR85	-0.357918	0.875558
ENSMUSG00000001998	AP4E1	-0.435708	0.875765
ENSMUSG00000033444	SPECC1L	-0.36701	0.875987
ENSMUSG00000003746	MAN1A	-0.941719	0.876147
ENSMUSG00000027367	STARD7	-0.537301	0.876271
ENSMUSG00000002428	HLTF	-0.880853	0.876374
ENSMUSG00000070871	CCNYL1	-0.347366	0.87676
ENSMUSG00000022054	NEFM	-0.201317	0.87682
ENSMUSG00000029462	VPS29	-0.227162	0.877451
ENSMUSG00000020038	CRY1	-0.250091	0.877695
ENSMUSG00000024069	SLC30A6	-0.123517	0.877741
ENSMUSG00000032180	TMED1	-0.273047	0.877963
ENSMUSG00000030327	NECAP1	-0.221501	0.878102
ENSMUSG00000039741	BAHCC1	-0.920924	0.87895
ENSMUSG00000033717	ADRA2A	-0.368111	0.879332
ENSMUSG00000030766	ARHGAP17	-0.240552	0.879624
ENSMUSG00000075227	ZNHIT2	-0.194513	0.880063
ENSMUSG00000027737	SLC7A11	-0.0474269	0.880307
ENSMUSG00000086746	GM15222	-0.0624251	0.880721
ENSMUSG00000024843	CHKA	-0.357196	0.880859
ENSMUSG00000097090	GM26724	-0.102973	0.881068
ENSMUSG00000019888	MGAT4C	0.367809	0.881207
ENSMUSG00000037815	CTNNA1	-0.362864	0.881336
ENSMUSG00000021076	ACTR10	-0.254597	0.881489
ENSMUSG00000005813	METAP1	-0.227965	0.881695
ENSMUSG00000063884	PTCD3	-0.540213	0.882249
ENSMUSG00000079487	MED12	-0.296363	0.882285
ENSMUSG00000040850	PSME4	-0.268222	0.882296
ENSMUSG00000054863	FAM19A5	-0.0940482	0.882354
ENSMUSG00000028483	SNAPC3	-0.284339	0.882492
ENSMUSG00000087153	GM6483	-0.224729	0.882519
ENSMUSG00000025532	CRCP	-0.109047	0.882569
ENSMUSG00000019194	SCN1B	-1.02025	0.882665
ENSMUSG00000036270	EDC4	-0.440529	0.88294
ENSMUSG00000034211	MRPS17	-0.402229	0.882955
ENSMUSG00000036822	TOPORS	-0.304331	0.883168
ENSMUSG00000090622	A930033H14RIK	0.100413	0.883437
ENSMUSG00000063760	RNF217	-0.00470177	0.883654
ENSMUSG00000048439	NUPL2	-0.126779	0.883978
ENSMUSG00000062929	CFL2	-0.347891	0.884325
ENSMUSG00000036580	SPG20	-0.17236	0.884449
ENSMUSG00000072115	ANG	-0.408517	0.884473
ENSMUSG00000041135	RIPK2	-0.315788	0.884613
ENSMUSG00000033790	TUBGCP5	-0.16677	0.884716
ENSMUSG00000039987	PHTF2	-0.325558	0.884994
ENSMUSG00000028521	SLC35D1	-0.361509	0.885342
ENSMUSG00000036983	TFB1M	-0.560893	0.885481
ENSMUSG00000035770	DYNC1LI2	-0.411082	0.885542
ENSMUSG00000028680	PLK3	0.0749579	0.88573
ENSMUSG00000052384	NRROS	-0.0895028	0.8859
ENSMUSG00000020781	TSEN54	-0.0614354	0.886073
ENSMUSG00000097793	GM17259	-0.13676	0.886439
ENSMUSG00000059474	MBTD1	-0.343948	0.886919
ENSMUSG00000032299	COMMD4	-0.128863	0.88704
ENSMUSG00000097119	B230354K17RIK	-0.334303	0.887051
ENSMUSG00000094936	RBM4	-0.208611	0.887076
ENSMUSG00000029217	TEC	-0.222983	0.888144
ENSMUSG00000026273	MTERF4	0.0338817	0.888529
ENSMUSG00000029364	WSB2	-0.464131	0.88872
ENSMUSG00000014361	MERTK	-0.0700633	0.888786
ENSMUSG00000043061	TMEM18	-0.536942	0.889057
ENSMUSG00000029458	BRAP	-0.301742	0.8891
ENSMUSG00000011306	SUGP1	-0.34445	0.889285
ENSMUSG00000041346	WRAP53	-0.570777	0.889416
ENSMUSG00000037736	LIMCH1	-2.25151	0.890123
ENSMUSG00000032757	BET1	-0.226477	0.890151
ENSMUSG00000057963	ITPK1	-0.183813	0.890352
ENSMUSG00000049532	SALL2	-0.149146	0.890493
ENSMUSG00000029629	PHF14	-0.209386	0.890588
ENSMUSG00000049232	TIGD2	-0.262182	0.890603
ENSMUSG00000022617	CHKB	-0.223515	0.890703
ENSMUSG00000027420	BFSP1	-0.148152	0.891041
ENSMUSG00000042155	KLHL23	-0.2274	0.891087
ENSMUSG00000050240	HIC2	-0.371549	0.891468
ENSMUSG00000034292	TRAF3IP1	-0.23526	0.891499
ENSMUSG00000065979	CPPED1	-0.420153	0.891559
ENSMUSG00000066406	AKAP13	-0.322813	0.892156
ENSMUSG00000024561	MBD1	-0.288926	0.892178
ENSMUSG00000034793	G6PC3	-0.142872	0.892241
ENSMUSG00000048410	ZFP407	-0.0757759	0.892743
ENSMUSG00000057895	ZFP105	-0.379067	0.893009
ENSMUSG00000040282	BC052040	-0.95694	0.89373
ENSMUSG00000040270	BACH2	0.211451	0.893774
ENSMUSG00000020283	PEX13	-0.231383	0.894397
ENSMUSG00000063849	PPCDC	-0.22093	0.894445
ENSMUSG00000006307	KMT2B	-0.384977	0.894561
ENSMUSG00000038658	RIC1	-0.163185	0.894605
ENSMUSG00000071350	SETDB2	-0.574462	0.894679
ENSMUSG00000030707	CORO1A	-0.868728	0.894774
ENSMUSG00000002249	TEAD3	-0.352396	0.894795
ENSMUSG00000025337	SBDS	-0.305894	0.894868
ENSMUSG00000032724	ABTB2	-0.362982	0.894946
ENSMUSG00000003435	SUPT5	-0.18306	0.895189
ENSMUSG00000024104	WASHC2	-0.0998083	0.8954
ENSMUSG00000031979	COG2	-0.152427	0.895403
ENSMUSG00000038784	CNOT4	-0.176298	0.895561
ENSMUSG00000049680	URGCP	-0.307899	0.895576
ENSMUSG00000031590	FRG1	-0.150286	0.895705
ENSMUSG00000028163	NFKB1	-0.575458	0.895742
ENSMUSG00000060733	IPMK	-0.302689	0.896019
ENSMUSG00000038780	SMURF1	-0.263086	0.896281
ENSMUSG00000030020	PRICKLE2	-0.217142	0.896392
ENSMUSG00000024642	TLE4	-1.34932	0.896549
ENSMUSG00000032855	PKD1	-0.504855	0.896882
ENSMUSG00000008384	SERTAD1	-0.170204	0.897127
ENSMUSG00000020079	SUPV3L1	-0.291036	0.89722
ENSMUSG00000036782	KLHL13	-0.0887198	0.897388
ENSMUSG00000044991	1110034G24RIK	0.0257286	0.897563
ENSMUSG00000038646	FAM103A1	-0.317704	0.897639
ENSMUSG00000047514	TSPYL1	-0.0871202	0.897849
ENSMUSG00000029613	EIF2AK1	-0.174416	0.898053
ENSMUSG00000019790	STXBP5	-0.500416	0.898257
ENSMUSG00000018566	SLC2A4	-1.07291	0.898276
ENSMUSG00000078861	ZFP931	-0.134896	0.898353
ENSMUSG00000041849	CARD6	-0.0731014	0.898521
ENSMUSG00000096795	ZFP433	0.00558253	0.898533
ENSMUSG00000020381	MRNIP	-0.514205	0.898562
ENSMUSG00000029714	GIGYF1	-0.375209	0.898595
ENSMUSG00000025077	DCLRE1A	-0.164416	0.899076
ENSMUSG00000025981	COQ10B	-0.280853	0.899292
ENSMUSG00000071723	GSPT2	0.182695	0.899854
ENSMUSG00000001630	STK38L	-0.0467267	0.900223
ENSMUSG00000050846	ZFP623	-0.149104	0.900243
ENSMUSG00000037791	PHF12	-0.452721	0.900266
ENSMUSG00000051359	NCALD	-0.3542	0.900534
ENSMUSG00000036568	BICRAL	-0.265414	0.90078
ENSMUSG00000004558	NDRG2	-0.13508	0.900981
ENSMUSG00000041440	GK5	-0.256452	0.901104
ENSMUSG00000047221	FAM185A	-0.0283933	0.902984
ENSMUSG00000021902	PHF7	-0.145786	0.903182
ENSMUSG00000040596	POGK	-0.33466	0.903215
ENSMUSG00000028914	CASP9	-0.333651	0.903554
ENSMUSG00000030530	FURIN	-0.0199124	0.903718
ENSMUSG00000034187	NSF	-0.406232	0.90372
ENSMUSG00000040964	ARHGEF10L	-0.504949	0.904175
ENSMUSG00000045576	ST7L	-0.159914	0.904331
ENSMUSG00000026356	DARS	-0.274147	0.904352
ENSMUSG00000078249	HMGA1B	-0.682678	0.904541
ENSMUSG00000024213	NUDT3	-0.451539	0.905161
ENSMUSG00000066894	VSIG10	-0.20411	0.905211
ENSMUSG00000018931	NATD1	-0.185391	0.905587
ENSMUSG00000037847	NMRK1	-0.144861	0.905637
ENSMUSG00000055202	ZFP811	-0.281779	0.905638
ENSMUSG00000025531	CHM	-0.324873	0.905831
ENSMUSG00000053870	FPGT	-0.209638	0.905913
ENSMUSG00000027255	ARFGAP2	-0.140332	0.906313
ENSMUSG00000020000	MOXD1	-2.96599	0.906667
ENSMUSG00000031105	SLC25A14	-0.241378	0.906705
ENSMUSG00000052917	SENP7	-0.10044	0.906781
ENSMUSG00000020173	COBL	0.173407	0.907192
ENSMUSG00000026436	ELK4	-0.530719	0.907576
ENSMUSG00000015127	UNKL	-0.307576	0.907599
ENSMUSG00000018209	STK4	-0.166046	0.907863
ENSMUSG00000024472	DCP2	-0.475991	0.908113
ENSMUSG00000039109	F13A1	-0.461651	0.908343
ENSMUSG00000015305	SASH1	-0.231977	0.908392
ENSMUSG00000064368	MT-ND6	-0.426459	0.908536
ENSMUSG00000026615	EPRS	-0.297474	0.908639
ENSMUSG00000030850	ATE1	-0.244187	0.908645
ENSMUSG00000074166	AW146154	-0.500809	0.90872
ENSMUSG00000004994	CCDC130	-0.125574	0.909983
ENSMUSG00000001910	NACC1	-0.501851	0.910214
ENSMUSG00000029209	GNPDA2	-0.0428234	0.910351
ENSMUSG00000032782	CNTROB	-0.846837	0.91039
ENSMUSG00000020648	DUS4L	-0.265897	0.910415
ENSMUSG00000038539	ATF5	-0.194559	0.910642
ENSMUSG00000031548	SFRP1	-0.507275	0.910752
ENSMUSG00000020546	STXBP4	-0.0907099	0.910879
ENSMUSG00000085042	ABHD11OS	0.0234335	0.910892
ENSMUSG00000097468	MDRL	-0.36401	0.910973
ENSMUSG00000060548	TNFRSF19	-0.0816273	0.911068
ENSMUSG00000106864	GTF3C2	-0.37134	0.911092
ENSMUSG00000003166	DGCR2	-0.345608	0.911323
ENSMUSG00000042548	ASXL1	-0.742321	0.911339
ENSMUSG00000031156	SLC35A2	-0.0292122	0.911883
ENSMUSG00000026471	MR1	0.193691	0.912442
ENSMUSG00000033628	PIK3C3	-0.327725	0.912652
ENSMUSG00000066043	PHACTR4	-0.468739	0.912674
ENSMUSG00000019822	SMPD2	-0.0901886	0.912809
ENSMUSG00000025437	USP33	-0.470296	0.912937
ENSMUSG00000035941	IBTK	-0.297974	0.913078
ENSMUSG00000037058	PAIP2	-0.205402	0.913258
ENSMUSG00000030735	GM9755	-0.0219815	0.913419
ENSMUSG00000034429	ZFP707	-0.105167	0.913563
ENSMUSG00000041740	RNF10	-0.32496	0.913901
ENSMUSG00000045503	SYS1	-0.206846	0.913988
ENSMUSG00000002396	OCEL1	-0.198107	0.914036
ENSMUSG00000037697	DDHD1	-0.591088	0.914241
ENSMUSG00000027035	CERS6	-0.285406	0.914302
ENSMUSG00000044791	SETD2	-0.558887	0.914319
ENSMUSG00000021036	SPTLC2	-0.292327	0.914333
ENSMUSG00000003233	DVL3	-0.169223	0.914375
ENSMUSG00000029439	SFSWAP	-0.374762	0.914735
ENSMUSG00000012429	MPLKIP	-0.299752	0.914837
ENSMUSG00000000276	DGKE	0.276958	0.914865
ENSMUSG00000026705	KLHL20	-0.449846	0.914907
ENSMUSG00000038582	PPTC7	-0.409191	0.915023
ENSMUSG00000037112	SIK2	-0.199262	0.915053
ENSMUSG00000032643	FHL3	-0.185146	0.915558
ENSMUSG00000025644	GM7628	-0.277774	0.915589
ENSMUSG00000001173	OCRL	-0.29339	0.915716
ENSMUSG00000024789	JAK2	-0.506337	0.915725
ENSMUSG00000003037	RAB8A	-0.168772	0.915861
ENSMUSG00000025316	BANP	-0.141568	0.916364
ENSMUSG00000028245	NSMAF	-0.191125	0.916948
ENSMUSG00000035357	PDZRN3	-0.118692	0.917648
ENSMUSG00000038845	PHB	-0.220466	0.91793
ENSMUSG00000026737	PIP4K2A	-0.364031	0.918509
ENSMUSG00000026208	DES	-0.724714	0.918707
ENSMUSG00000038564	IFT172	-0.450672	0.918856
ENSMUSG00000000149	GNA12	-0.550331	0.919703
ENSMUSG00000062098	BTBD3	-0.4316	0.920333
ENSMUSG00000033961	ZFP446	-0.259332	0.920734
ENSMUSG00000025583	RPTOR	-0.204264	0.92081
ENSMUSG00000021483	CDK20	-0.172913	0.920861
ENSMUSG00000089998	PHTF1OS	0.0359432	0.92089
ENSMUSG00000028270	GBP2	-0.330562	0.921729
ENSMUSG00000015396	CD83	0.250499	0.921832
ENSMUSG00000046519	GOLPH3L	-0.0423684	0.922076
ENSMUSG00000031483	ERLIN2	-0.23471	0.92236
ENSMUSG00000053460	GGCX	0.0435766	0.922598
ENSMUSG00000022403	ST13	-0.32694	0.922735
ENSMUSG00000045302	PREB	-0.10021	0.92275
ENSMUSG00000037426	DEPDC5	-0.615657	0.922979
ENSMUSG00000029569	TMEM168	-0.367649	0.923027
ENSMUSG00000039485	TSPYL4	0.033408	0.923314
ENSMUSG00000024137	E4F1	-0.198113	0.923414
ENSMUSG00000007655	CAV1	-1.94707	0.923845
ENSMUSG00000020818	MFSD11	-0.20468	0.924019
ENSMUSG00000037752	XKR8	-0.111802	0.924096
ENSMUSG00000079478	SSSCA1	-0.4048	0.924247
ENSMUSG00000067430	ZFP763	-0.361256	0.924284
ENSMUSG00000028271	GTF2B	-0.286258	0.924774
ENSMUSG00000070705	EID2B	-0.295201	0.924863
ENSMUSG00000043311	D17H6S53E	-0.314789	0.92508
ENSMUSG00000026357	RGS18	-6.7784	0.925438
ENSMUSG00000048921	ZFP689	-0.557048	0.925452
ENSMUSG00000026333	GIN1	-0.41673	0.925709
ENSMUSG00000043831	LYSMD4	-0.192995	0.925887
ENSMUSG00000020701	TMEM132E	0.611454	0.925971
ENSMUSG00000039167	ADGRL4	0.611454	0.925971
ENSMUSG00000049037	CLEC4A1	0.611454	0.925971
ENSMUSG00000024750	ZFAND5	-0.242541	0.926022
ENSMUSG00000037470	UGGT1	-0.454869	0.926072
ENSMUSG00000022607	PTK2	-0.360052	0.926472
ENSMUSG00000039233	TBCE	-0.258425	0.926733
ENSMUSG00000014245	PIGL	-0.0258648	0.926842
ENSMUSG00000010453	KANSL3	-0.198529	0.926948
ENSMUSG00000025648	PFKFB4	0.282649	0.927048
ENSMUSG00000040302	RBM48	-0.292982	0.927774
ENSMUSG00000028134	PTBP2	-0.442563	0.927826
ENSMUSG00000055044	PDLIM1	-0.746765	0.927854
ENSMUSG00000099681	1700052K11RIK	-0.0364423	0.928262
ENSMUSG00000040459	ARGLU1	-0.260878	0.928622
ENSMUSG00000061130	PPM1B	-0.391358	0.928667
ENSMUSG00000004207	PSAP	-0.0827923	0.930074
ENSMUSG00000045962	WNK1	-0.683637	0.930113
ENSMUSG00000063317	USP31	0.023118	0.930506
ENSMUSG00000038007	ACER2	-1.38224	0.930694
ENSMUSG00000038542	PCID2	-0.206043	0.930752
ENSMUSG00000002820	ATG4D	-0.169932	0.930828
ENSMUSG00000051323	PCDH19	-1.57051	0.930953
ENSMUSG00000056592	ZFP658	-0.0301827	0.930988
ENSMUSG00000031706	RFX1	-0.166744	0.931344
ENSMUSG00000003752	ITPKC	-0.330784	0.931452
ENSMUSG00000029175	SLC35F6	-0.151727	0.932188
ENSMUSG00000030871	EARS2	-0.221573	0.932258
ENSMUSG00000039512	UHRF1BP1	-0.251476	0.932362
ENSMUSG00000028906	EPB41	-0.829801	0.932626
ENSMUSG00000025702	2018-03-08	-0.153459	0.932998
ENSMUSG00000061458	NOL10	-0.51659	0.93306
ENSMUSG00000042439	ZFP532	-0.216919	0.933214
ENSMUSG00000031827	COTL1	-0.244177	0.933633
ENSMUSG00000031938	4931406C07RIK	0.0920896	0.933638
ENSMUSG00000040472	RABGGTA	-0.0954004	0.933708
ENSMUSG00000018167	STARD3	-0.183446	0.93409
ENSMUSG00000025733	RHOT2	-0.15218	0.934443
ENSMUSG00000033460	ARMCX1	-0.0840648	0.934699
ENSMUSG00000020444	GUK1	-0.29313	0.934746
ENSMUSG00000003873	BAX	-0.296257	0.934746
ENSMUSG00000032244	FEM1B	-0.392999	0.934912
ENSMUSG00000032309	FBXO22	-0.175223	0.934938
ENSMUSG00000057594	ARL16	-0.211578	0.934945
ENSMUSG00000025958	CREB1	-0.424401	0.935239
ENSMUSG00000036160	SURF6	-0.229895	0.935405
ENSMUSG00000055900	TMEM69	-0.302652	0.935546
ENSMUSG00000027708	DCUN1D1	-0.336321	0.935674
ENSMUSG00000043251	EXOC3L	-0.022842	0.935773
ENSMUSG00000020288	AHSA2	-0.146905	0.93636
ENSMUSG00000094686	CCL21A	-0.603967	0.936491
ENSMUSG00000048779	P2RY6	-0.021832	0.936573
ENSMUSG00000033361	PRRG3	-0.453481	0.936591
ENSMUSG00000073421	H2-AB1	-0.798962	0.936907
ENSMUSG00000025355	MMP19	0.179631	0.936942
ENSMUSG00000069743	ZFP820	-0.483613	0.937715
ENSMUSG00000029221	SLC30A9	-0.236459	0.939157
ENSMUSG00000003135	CNOT11	-0.139928	0.939971
ENSMUSG00000022526	ZFP251	0.0843205	0.940259
ENSMUSG00000037275	GEMIN5	-0.65077	0.940467
ENSMUSG00000034951	COG7	-0.11504	0.94061
ENSMUSG00000050064	ZFP697	-0.137657	0.940665
ENSMUSG00000078716	TMEM8B	-0.178066	0.940898
ENSMUSG00000021684	PDE8B	-0.385005	0.941053
ENSMUSG00000073758	SH3D21	0.0846612	0.941093
ENSMUSG00000022801	LRCH3	-0.31116	0.941252
ENSMUSG00000021113	SNAPC1	-0.246949	0.941711
ENSMUSG00000051355	COMMD1	-0.284385	0.941954
ENSMUSG00000020640	ITSN2	-0.288137	0.942017
ENSMUSG00000038495	OTUD7B	-0.31227	0.942236
ENSMUSG00000028420	TMEM38B	-0.287967	0.942258
ENSMUSG00000034259	EXOSC4	-0.250493	0.942513
ENSMUSG00000060206	ZFP462	-0.374075	0.942533
ENSMUSG00000024277	MAPRE2	-0.265998	0.943211
ENSMUSG00000038002	CRAMP1L	-0.072827	0.943339
ENSMUSG00000023009	NCKAP5L	0.0503707	0.943357
ENSMUSG00000003644	RPS6KA1	-0.269096	0.943768
ENSMUSG00000028962	SLC4A2	-0.473352	0.943894
ENSMUSG00000000126	WNT9A	-0.102025	0.944402
ENSMUSG00000028677	RNF220	-0.182507	0.944612
ENSMUSG00000045886	GM9803	-0.21084	0.945223
ENSMUSG00000002948	MAP2K7	-0.354223	0.945268
ENSMUSG00000019373	COPS3	-0.269911	0.945394
ENSMUSG00000028557	RNF11	-0.32021	0.945579
ENSMUSG00000030301	CCDC91	-0.280169	0.945651
ENSMUSG00000052557	GAN	-0.30957	0.94604
ENSMUSG00000021143	PACS2	-0.446564	0.946128
ENSMUSG00000038619	ENSA	-0.284586	0.946159
ENSMUSG00000030826	BCAT2	-0.383259	0.946313
ENSMUSG00000038481	CDK19	-0.685607	0.946932
ENSMUSG00000034442	TRMT5	-0.228182	0.947047
ENSMUSG00000026790	ODF2	-0.867882	0.94713
ENSMUSG00000097415	AU020206	-0.722605	0.947226
ENSMUSG00000041353	TMEM29	-0.328621	0.947415
ENSMUSG00000032393	DPP8	-0.28783	0.948078
ENSMUSG00000025040	FUNDC1	-0.268038	0.948145
ENSMUSG00000028683	EIF2B3	-0.15896	0.948246
ENSMUSG00000108434	GM45768	0.0229365	0.94863
ENSMUSG00000039623	AP5Z1	0.109665	0.948894
ENSMUSG00000051427	CCDC157	-0.244728	0.948904
ENSMUSG00000038463	OLFML2B	-1.23212	0.949084
ENSMUSG00000054871	TMEM158	-0.105065	0.949257
ENSMUSG00000010051	HYAL1	-0.0517009	0.949714
ENSMUSG00000025878	UIMC1	-0.345074	0.950128
ENSMUSG00000044674	FZD1	-0.991343	0.950326
ENSMUSG00000020910	ADPRM	-0.0637479	0.950421
ENSMUSG00000059288	CDYL	-0.301475	0.950439
ENSMUSG00000040841	SIX5	-0.161463	0.950716
ENSMUSG00000003226	RANBP2	-0.523118	0.950961
ENSMUSG00000028399	PTPRD	-1.29644	0.950977
ENSMUSG00000039156	STIM2	-0.246125	0.95102
ENSMUSG00000032235	ICE2	-0.408123	0.951725
ENSMUSG00000039081	ZFP503	-0.0922372	0.952123
ENSMUSG00000057894	ZFP329	-0.208547	0.952169
ENSMUSG00000047238	MAGEH1	-0.0348119	0.95225
ENSMUSG00000033128	GGA1	-0.184623	0.952482
ENSMUSG00000013833	MED16	-0.266871	0.952734
ENSMUSG00000039275	FOXK2	-0.548559	0.953299
ENSMUSG00000023923	TBC1D5	-0.192399	0.953335
ENSMUSG00000035248	ZCCHC6	-0.193733	0.953679
ENSMUSG00000073563	CSNK1G3	-0.287875	0.953762
ENSMUSG00000019761	KRT10	-0.204285	0.953909
ENSMUSG00000075000	NRBF2	-0.186918	0.954379
ENSMUSG00000026563	TADA1	-0.356628	0.954465
ENSMUSG00000033319	FEM1C	-0.359185	0.954916
ENSMUSG00000028478	CLTA	-0.148359	0.955228
ENSMUSG00000024835	CORO1B	-0.175356	0.955557
ENSMUSG00000002996	HBP1	-0.0849203	0.955573
ENSMUSG00000034820	CPSF7	-0.269472	0.955788
ENSMUSG00000006058	SNF8	-0.270978	0.955796
ENSMUSG00000045983	EIF4G1	-0.362446	0.956248
ENSMUSG00000047867	GIMAP6	-0.56489	0.956892
ENSMUSG00000040177	2310057M21RIK	-0.327252	0.956961
ENSMUSG00000063894	ZKSCAN8	-0.146907	0.956986
ENSMUSG00000000355	MCTS1	-0.18232	0.957008
ENSMUSG00000074785	PLXNC1	0.203192	0.957153
ENSMUSG00000046380	JRK	-0.342752	0.957186
ENSMUSG00000031858	MAU2	-0.100692	0.957284
ENSMUSG00000050890	PDIK1L	-0.699902	0.957377
ENSMUSG00000036737	OXSR1	-0.603179	0.957393
ENSMUSG00000039740	ALG2	-0.0554592	0.957433
ENSMUSG00000041264	USPL1	-0.202555	0.957467
ENSMUSG00000022792	YARS2	-0.508904	0.957977
ENSMUSG00000027176	CSTF3	-0.380286	0.958316
ENSMUSG00000045482	TRRAP	-0.26786	0.958399
ENSMUSG00000062866	PHACTR2	-0.135698	0.959021
ENSMUSG00000027936	CRTC2	-0.351678	0.959307
ENSMUSG00000054280	PRR14L	-0.113288	0.959403
ENSMUSG00000029504	DDX51	-0.138085	0.959701
ENSMUSG00000028211	TRP53INP1	0.0943337	0.959808
ENSMUSG00000033318	GSTT2	-0.0658102	0.960043
ENSMUSG00000047123	TICAM1	0.134417	0.96018
ENSMUSG00000028861	MRPS15	-0.346688	0.960596
ENSMUSG00000031753	COG4	-0.0737283	0.960936
ENSMUSG00000002741	YKT6	-0.269476	0.960966
ENSMUSG00000029587	ZFP12	-0.28529	0.961233
ENSMUSG00000019774	MTRF1L	-0.264196	0.961345
ENSMUSG00000040524	ZFP609	-0.302854	0.961586
ENSMUSG00000025145	LRRC45	-0.330195	0.962268
ENSMUSG00000021408	RIPK1	-0.198653	0.962428
ENSMUSG00000025630	HPRT	-0.666187	0.962639
ENSMUSG00000080268	BRMS1	-0.21604	0.963203
ENSMUSG00000026878	RAB14	-0.286389	0.963217
ENSMUSG00000034024	CCT2	-0.40342	0.963283
ENSMUSG00000062175	TGIF2	-0.266974	0.963356
ENSMUSG00000032637	ATXN2L	-0.385143	0.963406
ENSMUSG00000015312	GADD45B	-0.540804	0.963511
ENSMUSG00000020623	MAP2K6	-0.25783	0.963525
ENSMUSG00000019731	SLC35E1	-0.338379	0.963545
ENSMUSG00000037957	WDR20	-0.246698	0.964032
ENSMUSG00000060424	PANTR1	-0.257507	0.964303
ENSMUSG00000035181	HEATR5A	-0.643477	0.964342
ENSMUSG00000052139	BABAM2	-0.138792	0.965169
ENSMUSG00000049800	SERTAD2	-0.203211	0.965187
ENSMUSG00000021978	EXTL3	-0.0221848	0.965211
ENSMUSG00000043190	RFESD	-0.234184	0.965592
ENSMUSG00000066415	MSL2	-0.610583	0.965676
ENSMUSG00000050335	LGALS3	-8.88373	0.965749
ENSMUSG00000032968	INHA	0.117104	0.965917
ENSMUSG00000028480	GLIPR2	0.0234301	0.966096
ENSMUSG00000042444	MINDY2	-0.341168	0.966222
ENSMUSG00000040321	ZFP770	-0.289863	0.966367
ENSMUSG00000020124	USP15	-0.230965	0.966429
ENSMUSG00000025511	TSPAN4	-0.49798	0.9669
ENSMUSG00000019802	SEC63	-0.24668	0.967128
ENSMUSG00000029326	ENOPH1	-0.241241	0.967508
ENSMUSG00000038623	TM6SF1	-0.153358	0.967651
ENSMUSG00000026289	ATG16L1	-0.124622	0.967671
ENSMUSG00000033220	RAC2	0.0846063	0.967709
ENSMUSG00000034903	COBLL1	-0.153512	0.96797
ENSMUSG00000021639	GTF2H2	-0.289348	0.968268
ENSMUSG00000041777	CIR1	-0.214291	0.968272
ENSMUSG00000042961	EGFLAM	-0.109379	0.968411
ENSMUSG00000043885	SLC36A4	-0.603736	0.96914
ENSMUSG00000035623	RSF1	-0.264433	0.969164
ENSMUSG00000028431	IKBKAP	-0.32965	0.969204
ENSMUSG00000059273	ZC3H4	-0.540151	0.969364
ENSMUSG00000033191	TIE1	-0.236444	0.969512
ENSMUSG00000044501	ZFP758	-0.0715188	0.969782
ENSMUSG00000052934	FBXO31	-0.187464	0.969802
ENSMUSG00000034854	MFSD12	-0.138316	0.969828
ENSMUSG00000057835	ZFP119A	-0.117478	0.969851
ENSMUSG00000079677	FDX1L	-0.135836	0.969876
ENSMUSG00000049321	ZFP2	-0.0253192	0.970047
ENSMUSG00000070738	DGKD	-0.19776	0.970076
ENSMUSG00000023033	SCN8A	-0.473433	0.97112
ENSMUSG00000027782	KPNA4	-0.583252	0.971538
ENSMUSG00000035878	HYKK	-0.095793	0.97176
ENSMUSG00000021893	CAPN7	-0.418569	0.972192
ENSMUSG00000051978	ERICH1	-0.290052	0.972362
ENSMUSG00000025199	CHUK	-0.11019	0.972696
ENSMUSG00000060510	ZFP266	-0.23973	0.972827
ENSMUSG00000017667	ZFP334	-0.233025	0.97299
ENSMUSG00000019856	FAM184A	0.159943	0.973021
ENSMUSG00000016833	MRPS18C	-0.274821	0.973047
ENSMUSG00000039745	HTATIP2	-0.875463	0.973447
ENSMUSG00000050222	IL17D	-0.307041	0.973766
ENSMUSG00000002015	BCAP31	-0.183699	0.97381
ENSMUSG00000046909	TEFM	-0.0791983	0.975102
ENSMUSG00000058486	WDR91	-0.178311	0.975298
ENSMUSG00000020982	NEMF	-0.278096	0.975352
ENSMUSG00000035919	BBS9	-0.521843	0.975698
ENSMUSG00000041245	WNK3	-0.320484	0.976085
ENSMUSG00000024493	LARS	-0.355532	0.976584
ENSMUSG00000001157	GMCL1	-0.303218	0.976735
ENSMUSG00000021552	GKAP1	-0.348123	0.977023
ENSMUSG00000014195	DNAJC7	-0.286983	0.977126
ENSMUSG00000021254	GPATCH2L	-0.144053	0.97729
ENSMUSG00000014850	MSH3	-0.396856	0.977339
ENSMUSG00000022452	SMDT1	-0.217115	0.97753
ENSMUSG00000029715	POP7	-0.223451	0.977598
ENSMUSG00000052957	GAS1	-0.568601	0.977885
ENSMUSG00000050229	PIGM	-0.320549	0.978177
ENSMUSG00000091277	GM1818	-0.17538	0.978337
ENSMUSG00000031819	EMC8	-0.348584	0.978396
ENSMUSG00000044763	TRMT10C	-0.318687	0.978471
ENSMUSG00000019854	REPS1	-0.23448	0.978942
ENSMUSG00000079036	ALKBH1	-0.142939	0.978999
ENSMUSG00000021745	PTPRG	-0.318892	0.979005
ENSMUSG00000026743	MLLT10	-0.181225	0.979791
ENSMUSG00000039033	TASP1	-0.279752	0.979938
ENSMUSG00000072640	LYRM9	-0.433841	0.980064
ENSMUSG00000041977	ARHGEF11	-0.347211	0.980072
ENSMUSG00000030986	DHX32	-0.235328	0.980254
ENSMUSG00000070544	TOP1	-0.274097	0.980633
ENSMUSG00000056313	TCIM	-0.333919	0.980789
ENSMUSG00000002083	BBC3	0.141578	0.980803
ENSMUSG00000044224	DNAJC21	-0.166239	0.980805
ENSMUSG00000019362	D8ERTD738E	-0.294411	0.980912
ENSMUSG00000091955	GM9844	-0.251339	0.98099
ENSMUSG00000033454	ZBTB1	-0.133841	0.981029
ENSMUSG00000044229	NXPE4	-0.293324	0.981292
ENSMUSG00000019817	PLAGL1	-0.372533	0.981579
ENSMUSG00000000827	TPD52L2	-0.261293	0.981665
ENSMUSG00000022751	NIT2	-0.114226	0.981714
ENSMUSG00000026842	ABL1	-0.51582	0.981861
ENSMUSG00000045538	DDX28	-0.155882	0.981881
ENSMUSG00000025577	CBX2	-0.328361	0.981921
ENSMUSG00000020231	DIP2A	-0.404282	0.982072
ENSMUSG00000040220	GAS8	-0.19194	0.982195
ENSMUSG00000025332	KDM5C	-0.236792	0.982223
ENSMUSG00000025737	WDR24	-0.437325	0.982373
ENSMUSG00000011877	GIT1	-0.743198	0.982446
ENSMUSG00000003360	DDX23	-0.271911	0.982467
ENSMUSG00000017548	SUZ12	-0.659697	0.982556
ENSMUSG00000031328	FLNA	-0.402178	0.983224
ENSMUSG00000052656	RNF103	-0.23999	0.983236
ENSMUSG00000003575	CRTC1	-0.295574	0.983309
ENSMUSG00000030255	SSPN	0.00110394	0.983343
ENSMUSG00000022555	DGAT1	-0.231356	0.983561
ENSMUSG00000042506	USP22	-0.426564	0.98358
ENSMUSG00000028954	NUB1	-0.20929	0.983894
ENSMUSG00000025270	ALAS2	-1.9644	0.984077
ENSMUSG00000060090	RP2	-0.158499	0.984321
ENSMUSG00000021033	GSTZ1	-0.179764	0.984496
ENSMUSG00000028898	TRNAU1AP	-0.237402	0.98483
ENSMUSG00000035764	FBXO45	-0.834305	0.984943
ENSMUSG00000002983	RELB	-0.25547	0.985573
ENSMUSG00000030725	LIPT2	-0.0821244	0.986095
ENSMUSG00000001946	ESAM	-0.38504	0.986864
ENSMUSG00000020107	ANAPC16	-0.191795	0.986968
ENSMUSG00000023971	RRP36	-0.0413321	0.987193
ENSMUSG00000005069	PEX5	-0.185927	0.987306
ENSMUSG00000028126	PIP5K1A	-0.14965	0.987315
ENSMUSG00000041774	YDJC	-0.231137	0.987344
ENSMUSG00000033105	LSS	-0.247437	0.987429
ENSMUSG00000035790	CEP19	-0.138253	0.987999
ENSMUSG00000044250	PCED1B	0.048072	0.988108
ENSMUSG00000000605	CLCN4	-0.120759	0.988204
ENSMUSG00000072966	GPRASP2	-0.11602	0.988306
ENSMUSG00000022750	KLHL22	-0.151704	0.988311
ENSMUSG00000022710	USP7	-0.242321	0.988567
ENSMUSG00000031925	MAML2	-0.243533	0.98862
ENSMUSG00000024212	MLLT1	-0.773237	0.988722
ENSMUSG00000039210	GPATCH2	-0.182374	0.988796
ENSMUSG00000030452	NIPA2	-0.320086	0.989103
ENSMUSG00000035614	TOGARAM1	-0.534667	0.989152
ENSMUSG00000022897	DYRK1A	-0.534132	0.989955
ENSMUSG00000040009	GNAZ	-0.7993	0.989993
ENSMUSG00000026027	STRADB	-0.252694	0.99012
ENSMUSG00000090935	SYNJ2BP	-0.24112	0.990183
ENSMUSG00000029723	TSC22D4	-0.309046	0.990293
ENSMUSG00000074811	HPS6	0.129647	0.990529
ENSMUSG00000036552	ERMARD	-0.145875	0.990762
ENSMUSG00000040260	DAAM2	-1.53377	0.990867
ENSMUSG00000034640	TIPARP	0.0255317	0.991218
ENSMUSG00000049866	ARL4C	-0.798871	0.991293
ENSMUSG00000004895	PRCC	-0.313681	0.991425
ENSMUSG00000060149	BC002059	-0.159399	0.991784
ENSMUSG00000032606	NICN1	-0.173259	0.992242
ENSMUSG00000021275	TECPR2	-0.942483	0.992253
ENSMUSG00000015468	NOTCH4	-0.620982	0.992565
ENSMUSG00000071073	LRRC73	-0.332949	0.992671
ENSMUSG00000024735	PRPF19	-0.362931	0.99299
ENSMUSG00000022023	WBP4	-0.317105	0.993083
ENSMUSG00000039599	FAM149B	-0.250107	0.993307
ENSMUSG00000024201	KDM4B	-0.171303	0.993324
ENSMUSG00000048997	ATXN7L2	-0.317237	0.993504
ENSMUSG00000047648	FBXO30	-0.478309	0.993679
ENSMUSG00000028995	FAM126A	-0.685083	0.993849
ENSMUSG00000029104	HTT	-0.281841	0.994109
ENSMUSG00000073775	KTI12	-0.263781	0.994209
ENSMUSG00000028550	ATG4C	-0.375219	0.994363
ENSMUSG00000024571	GM16286	-0.292851	0.994627
ENSMUSG00000027318	ADAM33	-1.77573	0.994791
ENSMUSG00000024797	VPS51	-0.0221441	0.994856
ENSMUSG00000027475	KIF3B	-0.429101	0.994919
ENSMUSG00000046994	MARS2	-0.689738	0.995058
ENSMUSG00000031299	PDHA1	-0.33813	0.995348
ENSMUSG00000028700	POMGNT1	-0.359839	0.996436
ENSMUSG00000053289	DDX10	-0.292929	0.996495
ENSMUSG00000029649	POMP	-0.343967	0.996591
ENSMUSG00000008976	GABPA	-0.683595	0.996653
ENSMUSG00000039089	L3MBTL3	-0.0112974	0.99668
ENSMUSG00000030145	ZFP248	-0.21483	0.996745
ENSMUSG00000035382	PCSK7	-0.372409	0.996911
ENSMUSG00000037419	ENDOD1	-0.761947	0.997812
ENSMUSG00000020114	CAND1	-0.587896	0.998073
ENSMUSG00000097944	A130014A01RIK	0.0237819	0.998144
ENSMUSG00000042446	ZMYM4	-0.40992	0.998362
ENSMUSG00000062031	PGGHG	-0.220397	0.998416
ENSMUSG00000034300	FAM53C	-0.294719	0.998446
ENSMUSG00000051615	RAP2A	-0.445495	0.998665
ENSMUSG00000036862	DCHS1	-0.0859349	0.998699
ENSMUSG00000045140	PIGW	-0.297867	0.99878
ENSMUSG00000026584	SCYL3	-0.127918	0.999
ENSMUSG00000020778	TEN1	-0.034418	0.999088
ENSMUSG00000049672	ZBTB14	-0.0491828	0.999273
ENSMUSG00000044148	1810030O07RIK	-0.0952723	0.999705
ENSMUSG00000041058	WWP1	-0.770777	0.999789
ENSMUSG00000106918	MRPL33	-0.445733	0.99981

### Sheet: Arachnoid cluster #2
Arachnoid cell cluster vs. average of control (pia, dura, ceiling, S/G2/M) MFs excluding arachnoid MFs
ENSEMBL	GENE	log_2_ER	pval	Data for Fig. 3A ------>		Gene	pval	-log10(pval)	log_2_ER	ER	Color	Color scale
ENSMUSG00000030108	SLC6A13	0.781189	1.8952e-167			SLC6A13	1.8952e-167	166.722	0.781189	1.71855	Pink	Color	ER
ENSMUSG00000004885	CRABP2	1.11631	4.73017e-140			CRABP2	4.73017e-140	139.325	1.11631	2.16791	Pink	Blue	<1
ENSMUSG00000037664	CDKN1C	1.00462	9.26675e-138			CDKN1C	9.26675e-138	137.033	1.00462	2.00641	Pink	Pink	1 - 5
ENSMUSG00000000031	H19	0.984465	5.66592e-130			H19	5.66592e-130	129.247	0.984465	1.97858	Pink
ENSMUSG00000020473	AEBP1	0.989696	3.01576e-110			LUM	3.01576e-110	109.521	0.989696	1.98577	Pink
ENSMUSG00000040055	GJB6	0.892049	1.9165e-107			AEBP1	1.9165e-107	106.717	0.892049	1.85581	Pink
ENSMUSG00000036446	LUM	-1.32959	5.10085e-101			GJB6	5.10085e-101	100.292	-1.32959	0.397881	Blue
ENSMUSG00000015090	PTGDS	1.56821	1.82376e-99			HMGN2	1.82376e-99	98.739	1.56821	2.96537	Pink
ENSMUSG00000022490	PPP1R1A	1.2496	8.02088e-99			MFAP2	8.02088e-99	98.0958	1.2496	2.37775	Pink
ENSMUSG00000004105	ANGPTL2	1.18625	8.87811e-97			WNT6	1.27303e-96	95.8952	1.1189	2.17182	Pink
ENSMUSG00000033227	WNT6	1.1189	1.27303e-96			PPP1R1A	2.71942e-92	91.5655	-1.60556	0.328609	Blue
ENSMUSG00000075701	SELENOS	0.860004	2.02628e-95			PTGDS	2.26825e-86	85.6443	-1.83163	0.280948	Pink
ENSMUSG00000003038	HMGN2	-1.60556	2.71942e-92			S100A6	3.43033e-83	82.4647	-3.08771	0.117627	Blue
ENSMUSG00000035885	COX8A	0.738986	6.52447e-89			ALDH1A2	1.16722e-36	35.9328	0.756935	1.6899	Pink
ENSMUSG00000060572	MFAP2	-1.83163	2.26825e-86			CXCL12	5.95258e-30	29.2253	-0.458137	0.727926	Blue
ENSMUSG00000068220	LGALS1	-0.938796	1.89107e-84			RDH10	1.47198e-24	23.8321	-0.887026	0.540727	Blue
ENSMUSG00000030695	ALDOA	0.69405	3.25774e-84			BMP7	1.81335e-21	20.7415	0.381756	1.30293	Pink
ENSMUSG00000049422	CHCHD10	1.40576	1.8915e-83
ENSMUSG00000001025	S100A6	-3.08771	3.43033e-83
ENSMUSG00000020163	UQCR11	0.726124	9.30579e-82
ENSMUSG00000029838	PTN	-0.74437	9.90358e-81
ENSMUSG00000020577	TSPAN13	1.01205	1.44021e-80
ENSMUSG00000067786	NNAT	0.72324	4.69313e-79
ENSMUSG00000022766	SERPIND1	1.51759	3.37044e-78
ENSMUSG00000031765	MT1	1.38295	2.84777e-77
ENSMUSG00000031375	BGN	-1.33027	5.99628e-76
ENSMUSG00000027239	MDK	-0.876883	5.59162e-75
ENSMUSG00000028832	STMN1	-1.36052	6.47079e-75
ENSMUSG00000046352	GJB2	0.87624	2.08152e-74
ENSMUSG00000028266	LMO4	0.702974	2.29973e-72
ENSMUSG00000031502	COL4A1	-1.64334	4.95109e-72
ENSMUSG00000020884	ASGR1	1.22433	6.17563e-70
ENSMUSG00000050608	MINOS1	0.614797	7.93905e-69
ENSMUSG00000029843	SLC13A4	1.25027	2.24188e-68
ENSMUSG00000030246	LDHB	0.70613	4.36022e-68
ENSMUSG00000022235	CMBL	0.977494	6.75604e-67
ENSMUSG00000000753	SERPINF1	-0.985655	1.37936e-66
ENSMUSG00000054717	HMGB2	-2.85872	1.17425e-65
ENSMUSG00000008035	MID1IP1	0.826544	1.16852e-64
ENSMUSG00000037706	CD81	0.418697	1.4133e-64
ENSMUSG00000050856	ATP5K	0.637438	1.7916e-64
ENSMUSG00000048387	OSR1	0.630233	2.46745e-63
ENSMUSG00000048373	FGFBP1	1.38243	2.97422e-63
ENSMUSG00000027800	TM4SF1	1.10725	6.09438e-63
ENSMUSG00000022763	AIFM3	1.47869	4.17521e-62
ENSMUSG00000026238	PTMA	-0.693242	1.00256e-61
ENSMUSG00000044894	UQCRQ	0.638758	4.52322e-60
ENSMUSG00000046402	RBP1	0.495037	1.30028e-59
ENSMUSG00000029581	FSCN1	-0.949998	1.37884e-59
ENSMUSG00000025289	PRDX4	-1.05124	1.88059e-59
ENSMUSG00000001240	RAMP2	-1.08603	2.48178e-59
ENSMUSG00000006373	PGRMC1	0.598114	1.35406e-58
ENSMUSG00000021390	OGN	0.992321	1.5835e-58
ENSMUSG00000048424	RANBP3L	0.862442	2.48598e-57
ENSMUSG00000037894	H2AFZ	-0.995124	5.69636e-57
ENSMUSG00000042436	MFAP4	-1.32088	8.29167e-57
ENSMUSG00000041120	NBL1	0.588408	6.44072e-55
ENSMUSG00000036199	NDUFA13	0.512256	6.76686e-55
ENSMUSG00000059974	NTM	-3.20236	2.87066e-54
ENSMUSG00000029484	ANXA3	0.964607	3.30853e-54
ENSMUSG00000017716	BIRC5	-2.80842	7.06042e-54
ENSMUSG00000039217	IL18	1.35644	1.92714e-53
ENSMUSG00000037490	SLC2A12	1.25311	2.95138e-53
ENSMUSG00000041329	ATP1B2	0.957648	3.96275e-53
ENSMUSG00000035274	TPBG	-2.14828	4.1945e-53
ENSMUSG00000073002	VAMP5	0.603396	1.45951e-52
ENSMUSG00000059534	UQCR10	0.570649	5.92705e-52
ENSMUSG00000066551	HMGB1	-0.62189	7.62549e-52
ENSMUSG00000027875	HMGCS2	0.852355	9.35105e-52
ENSMUSG00000000088	COX5A	0.642724	9.79924e-52
ENSMUSG00000023004	TUBA1B	-0.863792	2.20175e-51
ENSMUSG00000070436	SERPINH1	-0.463305	1.04675e-50
ENSMUSG00000040204	PCLAF	-3.61372	5.56606e-50
ENSMUSG00000029177	CENPA	-2.99422	5.52499e-49
ENSMUSG00000028626	COL9A2	1.06483	1.03865e-48
ENSMUSG00000033379	ATP6V0B	0.630928	1.81046e-48
ENSMUSG00000031799	TPM4	-0.89175	2.0539e-48
ENSMUSG00000061518	COX5B	0.515952	1.11354e-47
ENSMUSG00000031503	COL4A2	-1.05456	1.36494e-47
ENSMUSG00000071528	USMG5	0.546871	2.02032e-47
ENSMUSG00000002985	APOE	0.585759	3.27914e-47
ENSMUSG00000030310	SLC6A1	1.04659	4.46268e-47
ENSMUSG00000050732	VAMP8	0.680748	4.36832e-46
ENSMUSG00000018770	ATP5G3	0.627494	3.10325e-45
ENSMUSG00000024590	LMNB1	-1.63162	4.99464e-45
ENSMUSG00000036751	COX6B1	0.470488	5.23575e-45
ENSMUSG00000032383	PPIB	-0.547155	1.99158e-44
ENSMUSG00000003420	FCGRT	0.538634	3.93724e-44
ENSMUSG00000001435	COL18A1	-1.67245	4.53528e-44
ENSMUSG00000022354	NDUFB9	0.523797	9.57004e-44
ENSMUSG00000032218	CCNB2	-2.70885	9.68728e-44
ENSMUSG00000031538	PLAT	0.470867	4.02666e-43
ENSMUSG00000030336	CD27	1.41427	5.5495e-43
ENSMUSG00000006360	CRIP1	-2.00151	5.29995e-42
ENSMUSG00000007097	ATP1A2	0.520671	6.5057e-42
ENSMUSG00000032014	OAF	-1.16425	8.36307e-42
ENSMUSG00000063882	UQCRH	0.493191	2.26345e-41
ENSMUSG00000049932	H2AFX	-1.70356	2.48447e-41
ENSMUSG00000062248	CKS2	-2.39528	2.54361e-41
ENSMUSG00000015575	ATP6V0E	0.524331	8.25257e-41
ENSMUSG00000025491	IFITM1	0.706493	1.2262e-40
ENSMUSG00000051234	RNF7	0.529333	1.28215e-40
ENSMUSG00000017493	IGFBP4	-0.764281	1.93118e-40
ENSMUSG00000027602	MAP1LC3A	0.549448	2.90302e-40
ENSMUSG00000040966	SLC22A2	1.61736	3.32199e-40
ENSMUSG00000014313	COX6C	0.408575	4.92592e-40
ENSMUSG00000031818	COX4I1	0.421739	5.08957e-40
ENSMUSG00000018459	SLC13A3	1.40553	6.12322e-40
ENSMUSG00000017778	COX7C	0.442988	6.82653e-40
ENSMUSG00000028044	CKS1B	-1.03594	9.70882e-40
ENSMUSG00000048583	IGF2	0.546769	1.3525e-39
ENSMUSG00000075702	SELENOM	-0.984367	2.08138e-39
ENSMUSG00000023942	SLC29A1	-2.68882	3.71266e-39
ENSMUSG00000020737	HN1	-1.1142	3.78026e-39
ENSMUSG00000068735	TRP53I11	0.957316	3.84147e-39
ENSMUSG00000046768	RHOJ	-2.07409	7.90483e-39
ENSMUSG00000015217	HMGB3	-1.2751	1.13847e-38
ENSMUSG00000045954	CAVIN2	1.06257	1.41111e-38
ENSMUSG00000026365	CFH	0.722138	3.5429e-38
ENSMUSG00000029163	EMILIN1	-1.44874	4.18705e-38
ENSMUSG00000027750	POSTN	-1.70524	4.26728e-38
ENSMUSG00000022865	CXADR	0.882347	1.73377e-37
ENSMUSG00000032348	GSTA4	0.816169	1.92003e-37
ENSMUSG00000041559	FMOD	1.03204	2.70569e-37
ENSMUSG00000029718	PCOLCE	-1.24067	4.58246e-37
ENSMUSG00000030647	NDUFC2	0.485405	7.11168e-37
ENSMUSG00000032330	COX7A2	0.477339	7.1549e-37
ENSMUSG00000028111	CTSK	-1.57359	7.59186e-37
ENSMUSG00000000326	COMT	-0.976959	7.63783e-37
ENSMUSG00000013584	ALDH1A2	0.756935	1.16722e-36
ENSMUSG00000030208	EMP1	-1.40288	1.1838e-36
ENSMUSG00000030869	NDUFAB1	0.505248	1.35647e-36
ENSMUSG00000021136	SMOC1	1.14865	1.37501e-36
ENSMUSG00000031871	CDH5	0.76281	1.7684e-36
ENSMUSG00000029632	NDUFA4	0.434427	1.96696e-36
ENSMUSG00000074476	SPC24	-2.37989	2.13441e-36
ENSMUSG00000047414	FLRT2	-1.23219	3.06455e-36
ENSMUSG00000022956	ATP5O	0.429481	3.55707e-36
ENSMUSG00000059005	HNRNPA3	-0.684798	3.57623e-36
ENSMUSG00000026193	FN1	0.838586	5.28001e-36
ENSMUSG00000101609	KCNQ1OT1	0.746134	1.13933e-35
ENSMUSG00000023505	CDCA3	-2.85431	1.33136e-35
ENSMUSG00000000171	SDHD	0.590716	4.07421e-35
ENSMUSG00000063694	CYCS	0.58226	8.93102e-35
ENSMUSG00000020077	SRGN	1.00592	9.54551e-35
ENSMUSG00000040048	NDUFB10	0.500385	1.36386e-34
ENSMUSG00000036438	CALM2	-0.606577	2.09987e-34
ENSMUSG00000003072	ATP5D	0.464478	2.29185e-34
ENSMUSG00000037152	NDUFC1	0.459663	3.94332e-34
ENSMUSG00000005233	SPC25	-2.63297	4.33895e-34
ENSMUSG00000001525	TUBB5	-0.579121	4.40416e-34
ENSMUSG00000068522	AARD	0.877761	4.85027e-34
ENSMUSG00000062908	ACADM	0.683813	4.93647e-34
ENSMUSG00000024558	MAPK4	1.19949	7.7655e-34
ENSMUSG00000019929	DCN	-0.525842	1.2342e-33
ENSMUSG00000074218	COX7A1	1.42527	1.31255e-33
ENSMUSG00000022528	HES1	-2.38449	2.31197e-33
ENSMUSG00000025466	FUOM	0.954437	2.35652e-33
ENSMUSG00000051855	MEST	-0.94793	2.7038e-33
ENSMUSG00000039883	LRRC17	-1.20694	4.86323e-33
ENSMUSG00000061904	SLC25A3	0.455984	5.02453e-33
ENSMUSG00000098318	LOCKD	-2.76156	5.65982e-33
ENSMUSG00000029430	RAN	-0.617808	7.93558e-33
ENSMUSG00000040938	SLC16A11	1.50498	1.03035e-32
ENSMUSG00000032796	LAMA1	-2.15543	1.36892e-32
ENSMUSG00000029335	BMP3	1.35721	1.43485e-32
ENSMUSG00000038717	ATP5L	0.42345	1.46412e-32
ENSMUSG00000032412	ATP1B3	0.599372	1.62202e-32
ENSMUSG00000027715	CCNA2	-3.43953	1.9115e-32
ENSMUSG00000027469	TPX2	-3.76671	5.3094e-32
ENSMUSG00000072235	TUBA1A	-0.626192	6.62756e-32
ENSMUSG00000039405	PRSS23	0.843184	6.70671e-32
ENSMUSG00000029821	GSDME	0.859883	1.02151e-31
ENSMUSG00000040181	FMO1	-1.38431	1.67333e-31
ENSMUSG00000021567	NKD2	-3.43354	1.96362e-31
ENSMUSG00000066705	FXYD6	-1.27924	5.94307e-31
ENSMUSG00000032249	ANP32A	-0.73309	6.35152e-31
ENSMUSG00000022696	SIDT1	0.970299	6.82325e-31
ENSMUSG00000022890	ATP5J	0.409502	7.5602e-31
ENSMUSG00000079436	KCNJ13	1.41757	7.58623e-31
ENSMUSG00000019139	ISYNA1	0.475957	7.93343e-31
ENSMUSG00000001436	SLC19A1	0.629131	8.43188e-31
ENSMUSG00000049760	2410015M20RIK	0.434085	1.05487e-30
ENSMUSG00000058135	GSTM1	0.798511	1.23385e-30
ENSMUSG00000021520	UQCRB	0.391618	1.31254e-30
ENSMUSG00000030109	SLC6A12	1.36424	1.82537e-30
ENSMUSG00000039166	AKAP7	0.81832	2.23259e-30
ENSMUSG00000031231	COX7B	0.474127	2.35576e-30
ENSMUSG00000018451	6330403K07RIK	-1.54606	2.43743e-30
ENSMUSG00000047139	CD24A	-1.98888	3.57623e-30
ENSMUSG00000034349	SMC4	-1.87579	3.782e-30
ENSMUSG00000028873	CDCA8	-2.8568	4.15815e-30
ENSMUSG00000040681	HMGN1	-0.500974	4.19828e-30
ENSMUSG00000025393	ATP5B	0.384579	5.17766e-30
ENSMUSG00000061353	CXCL12	-0.458137	5.95258e-30
ENSMUSG00000046447	CAMK2N1	-1.51921	7.80694e-30
ENSMUSG00000021290	2010107E04RIK	0.443932	1.59041e-29
ENSMUSG00000020914	TOP2A	-3.70174	1.62689e-29
ENSMUSG00000055912	TMEM150A	0.501475	3.46046e-29
ENSMUSG00000038388	MPP6	0.835805	3.91489e-29
ENSMUSG00000002416	NDUFB2	0.415858	4.01205e-29
ENSMUSG00000008682	RPL10	-0.416065	4.86475e-29
ENSMUSG00000023827	AGPAT4	0.664752	5.38253e-29
ENSMUSG00000046434	HNRNPA1	-0.626463	1.2287e-28
ENSMUSG00000058799	NAP1L1	-0.532826	1.89528e-28
ENSMUSG00000047617	PAXX	0.802252	2.03857e-28
ENSMUSG00000056201	CFL1	-0.469472	2.62351e-28
ENSMUSG00000024500	PPP2R2B	1.29054	2.76736e-28
ENSMUSG00000027331	KNSTRN	-3.24326	2.77727e-28
ENSMUSG00000020321	MDH1	0.485906	3.25348e-28
ENSMUSG00000027642	RPN2	-0.659392	4.12825e-28
ENSMUSG00000023089	NDUFA5	0.416699	6.53881e-28
ENSMUSG00000037313	TACC3	-2.40898	1.04408e-27
ENSMUSG00000020153	NDUFS7	0.470335	1.06784e-27
ENSMUSG00000063796	SLC22A8	0.924711	1.1672e-27
ENSMUSG00000028312	SMC2	-1.93368	1.31031e-27
ENSMUSG00000031167	RBM3	-0.547805	2.28496e-27
ENSMUSG00000034324	TMEM132C	-1.94615	2.38236e-27
ENSMUSG00000022564	GRINA	0.679868	2.73296e-27
ENSMUSG00000008305	TLE1	-1.4923	4.13188e-27
ENSMUSG00000038462	UQCRFS1	0.516791	4.36392e-27
ENSMUSG00000046794	PPP1R3B	1.20663	6.05404e-27
ENSMUSG00000071014	NDUFB6	0.467759	6.21865e-27
ENSMUSG00000028583	PDPN	0.944532	6.40976e-27
ENSMUSG00000000120	NGFR	-1.83299	7.11233e-27
ENSMUSG00000028597	GPX7	-0.590533	7.2173e-27
ENSMUSG00000041126	H2AFV	-0.485979	8.38986e-27
ENSMUSG00000028542	SLC6A9	0.945808	1.03139e-26
ENSMUSG00000002379	NDUFA11	0.416507	1.13319e-26
ENSMUSG00000032518	RPSA	-0.46039	1.18367e-26
ENSMUSG00000054675	TMEM119	-1.73643	1.21762e-26
ENSMUSG00000031661	NKD1	-0.820085	1.44766e-26
ENSMUSG00000022636	ALCAM	0.745401	1.95533e-26
ENSMUSG00000013275	SLC41A1	0.7092	2.28761e-26
ENSMUSG00000031762	MT2	0.732598	2.41848e-26
ENSMUSG00000019689	FMC1	0.566943	2.67627e-26
ENSMUSG00000029309	SPARCL1	-0.537855	2.81451e-26
ENSMUSG00000050953	GJA1	0.341766	4.15992e-26
ENSMUSG00000040699	LIMD2	-0.647183	4.8124e-26
ENSMUSG00000042115	KLHDC8A	1.52253	4.89392e-26
ENSMUSG00000023015	RACGAP1	-3.17753	5.58409e-26
ENSMUSG00000041920	SLC16A6	1.1626	6.63659e-26
ENSMUSG00000068101	CENPM	-2.28032	7.09361e-26
ENSMUSG00000006057	ATP5G1	0.412895	7.60968e-26
ENSMUSG00000027306	NUSAP1	-3.48641	8.24878e-26
ENSMUSG00000041650	PCCA	0.51482	9.07125e-26
ENSMUSG00000027524	EDN3	-0.965952	1.11793e-25
ENSMUSG00000041431	CCNB1	-3.34684	1.15894e-25
ENSMUSG00000060036	RPL3	-0.38339	1.42406e-25
ENSMUSG00000054196	CTHRC1	-0.52586	1.52979e-25
ENSMUSG00000028367	TXN1	-0.487444	1.7439e-25
ENSMUSG00000058546	RPL23A	-0.354629	1.95146e-25
ENSMUSG00000041084	OSTC	-0.465299	2.16164e-25
ENSMUSG00000048332	LHFP	-0.775767	2.84246e-25
ENSMUSG00000026547	TAGLN2	-1.68765	3.29958e-25
ENSMUSG00000025780	ITIH5	-0.906865	3.46134e-25
ENSMUSG00000016386	MPPED2	0.566546	3.52807e-25
ENSMUSG00000028745	CAPZB	0.373104	3.72501e-25
ENSMUSG00000019370	CALM3	-0.514713	3.82977e-25
ENSMUSG00000041697	COX6A1	0.353929	4.18712e-25
ENSMUSG00000037624	KCNK2	0.670913	5.40705e-25
ENSMUSG00000024538	PPIC	0.36598	5.80021e-25
ENSMUSG00000053128	RNF26	-1.20236	8.18494e-25
ENSMUSG00000025776	CRISPLD1	-1.58649	8.20462e-25
ENSMUSG00000019942	CDK1	-1.98991	9.04279e-25
ENSMUSG00000016427	NDUFA1	0.454305	1.24508e-24
ENSMUSG00000025747	TYMS	-1.77425	1.24853e-24
ENSMUSG00000025921	RDH10	-0.887026	1.47198e-24
ENSMUSG00000032372	PLSCR2	1.31708	1.51849e-24
ENSMUSG00000069662	MARCKS	-0.607393	1.64412e-24
ENSMUSG00000030814	BCL7C	-0.715401	1.84137e-24
ENSMUSG00000034566	ATP5H	0.341562	2.00929e-24
ENSMUSG00000022500	LITAF	-1.91231	2.51232e-24
ENSMUSG00000046516	COX17	0.543256	2.5601e-24
ENSMUSG00000003779	KIF20A	-3.17953	2.68917e-24
ENSMUSG00000022283	PABPC1	-0.583167	3.5882e-24
ENSMUSG00000010830	KDELR3	-1.45945	4.12815e-24
ENSMUSG00000020649	RRM2	-3.16055	4.62203e-24
ENSMUSG00000025927	TFAP2B	-3.07595	4.67783e-24
ENSMUSG00000076437	SELENOH	-0.692501	6.84995e-24
ENSMUSG00000006715	GMNN	-2.2519	8.32433e-24
ENSMUSG00000029053	PRKCZ	1.1468	1.15133e-23
ENSMUSG00000024065	EHD3	1.11099	1.19623e-23
ENSMUSG00000034317	TRIM59	-2.89745	1.24998e-23
ENSMUSG00000038943	PRC1	-4.00124	1.27657e-23
ENSMUSG00000066152	SLC31A2	0.809426	1.42392e-23
ENSMUSG00000031595	PDGFRL	-1.9111	1.53409e-23
ENSMUSG00000020571	PDIA6	-0.458537	1.70346e-23
ENSMUSG00000064036	MRO	1.04814	1.78329e-23
ENSMUSG00000031825	CRISPLD2	0.986145	1.81825e-23
ENSMUSG00000031004	MKI67	-4.08826	1.89162e-23
ENSMUSG00000029094	AFAP1	0.787098	2.01164e-23
ENSMUSG00000064351	MT-CO1	0.332522	2.19712e-23
ENSMUSG00000047945	MARCKSL1	-0.37614	2.26002e-23
ENSMUSG00000030677	KIF22	-3.31702	2.26534e-23
ENSMUSG00000071379	HPCAL1	-1.76431	2.36375e-23
ENSMUSG00000039016	TIMM8B	0.430287	2.4793e-23
ENSMUSG00000030225	DERA	0.724273	2.96545e-23
ENSMUSG00000028648	NDUFS5	0.389588	3.22531e-23
ENSMUSG00000069763	TMEM100	-1.17725	3.39342e-23
ENSMUSG00000024650	SLC22A6	0.426379	3.65098e-23
ENSMUSG00000040883	TMEM205	0.619278	3.66065e-23
ENSMUSG00000052727	MAP1B	-1.56961	5.10072e-23
ENSMUSG00000001403	UBE2C	-3.08331	5.41394e-23
ENSMUSG00000059824	DBP	0.889591	5.61671e-23
ENSMUSG00000037820	TGM2	0.70523	7.66935e-23
ENSMUSG00000087497	2810001G20RIK	0.944457	7.96636e-23
ENSMUSG00000042106	FAM212A	-1.30687	8.04483e-23
ENSMUSG00000003949	HLF	0.669147	9.51134e-23
ENSMUSG00000033938	NDUFB7	0.377274	9.87902e-23
ENSMUSG00000032366	TPM1	0.501318	1.04977e-22
ENSMUSG00000045328	CENPE	-3.78529	1.25828e-22
ENSMUSG00000071172	SRSF3	-0.496021	1.31713e-22
ENSMUSG00000027669	GNB4	-1.50524	1.57827e-22
ENSMUSG00000028081	RPS3A1	-0.359286	2.07929e-22
ENSMUSG00000001247	LSR	-1.65532	2.08206e-22
ENSMUSG00000005732	RANBP1	-0.45748	2.17355e-22
ENSMUSG00000036478	BTG1	-0.978717	2.22803e-22
ENSMUSG00000067274	RPLP0	-0.351135	2.56837e-22
ENSMUSG00000057113	NPM1	-0.422905	2.58683e-22
ENSMUSG00000022435	UPK3A	1.13702	3.58054e-22
ENSMUSG00000027074	SLC43A3	-2.70365	3.89874e-22
ENSMUSG00000047261	GAP43	-1.30203	3.98836e-22
ENSMUSG00000056394	LIG1	-2.07953	4.20544e-22
ENSMUSG00000022150	DAB2	0.542347	4.96818e-22
ENSMUSG00000026605	CENPF	-3.40297	5.10072e-22
ENSMUSG00000003379	CD79A	1.52216	7.69057e-22
ENSMUSG00000001918	SLC1A5	-1.48755	9.40445e-22
ENSMUSG00000031422	MORF4L2	-0.402922	1.03055e-21
ENSMUSG00000030867	PLK1	-3.92328	1.08354e-21
ENSMUSG00000039208	METRNL	0.903999	1.46605e-21
ENSMUSG00000051379	FLRT3	-1.26517	1.58615e-21
ENSMUSG00000089715	CBX6	0.735214	1.64236e-21
ENSMUSG00000035000	DPP4	1.20467	1.70142e-21
ENSMUSG00000008999	BMP7	0.381756	1.81335e-21
ENSMUSG00000098557	KCTD12	-2.97932	1.89288e-21
ENSMUSG00000020810	CYGB	-3.89007	1.91198e-21
ENSMUSG00000028495	RPS6	-0.348824	1.97168e-21
ENSMUSG00000031342	GPM6B	-1.65249	2.06193e-21
ENSMUSG00000048450	MSX1	-0.983028	2.1242e-21
ENSMUSG00000019960	DUSP6	-2.90331	2.15149e-21
ENSMUSG00000026683	NUF2	-3.60109	2.28952e-21
ENSMUSG00000027496	AURKA	-3.54522	2.78531e-21
ENSMUSG00000030711	SULT1A1	1.13619	3.16313e-21
ENSMUSG00000047793	SNED1	0.743342	3.35621e-21
ENSMUSG00000020897	AURKB	-3.42581	3.6989e-21
ENSMUSG00000003721	INSIG2	0.708946	4.29055e-21
ENSMUSG00000035268	PKIG	-0.975827	4.30986e-21
ENSMUSG00000024038	NDUFV3	0.36823	4.67501e-21
ENSMUSG00000020330	HMMR	-4.98043	4.98943e-21
ENSMUSG00000020808	PIMREG	-2.91917	5.2248e-21
ENSMUSG00000004285	ATP6V1F	0.402152	5.35907e-21
ENSMUSG00000021614	VCAN	-1.29289	5.45476e-21
ENSMUSG00000001833	2018-09-07	-0.483916	6.09684e-21
ENSMUSG00000024097	SRSF7	-0.545707	6.66829e-21
ENSMUSG00000021811	DNAJC9	-0.946841	7.55957e-21
ENSMUSG00000022477	ACO2	0.552964	8.06672e-21
ENSMUSG00000055435	MAF	0.592027	8.29541e-21
ENSMUSG00000022033	PBK	-3.35807	8.61075e-21
ENSMUSG00000031683	LSM6	-0.685446	1.25039e-20
ENSMUSG00000046491	C1QTNF2	0.524864	1.32989e-20
ENSMUSG00000031875	CMTM3	-0.654572	1.51315e-20
ENSMUSG00000027004	FRZB	-2.15274	1.91597e-20
ENSMUSG00000023861	MPC1	0.474238	1.96731e-20
ENSMUSG00000039910	CITED2	0.634001	1.99834e-20
ENSMUSG00000026879	GSN	-0.879041	2.32426e-20
ENSMUSG00000022816	FSTL1	-0.526559	2.37083e-20
ENSMUSG00000031633	SLC25A4	0.293235	3.03148e-20
ENSMUSG00000030170	WNT5B	0.939081	3.9481e-20
ENSMUSG00000025868	HIGD2A	0.437838	4.40789e-20
ENSMUSG00000028333	ANP32B	-0.592036	5.21929e-20
ENSMUSG00000031740	MMP2	-1.01028	5.73326e-20
ENSMUSG00000029622	ARPC1B	-0.580915	5.82384e-20
ENSMUSG00000037254	ITIH2	1.05576	5.87994e-20
ENSMUSG00000028639	YBX1	-0.399521	5.88916e-20
ENSMUSG00000023224	SERPING1	0.515222	6.66539e-20
ENSMUSG00000061474	MRPS36	0.491906	8.59206e-20
ENSMUSG00000019806	AIG1	0.917427	9.14518e-20
ENSMUSG00000019874	FABP7	-3.53516	9.26002e-20
ENSMUSG00000043004	GNG2	-1.31031	9.55122e-20
ENSMUSG00000063524	ENO1	0.425927	9.96875e-20
ENSMUSG00000075266	CENPW	-1.66534	1.02247e-19
ENSMUSG00000033871	PPARGC1B	1.1879	1.02418e-19
ENSMUSG00000000552	ZFP385A	0.569881	1.04487e-19
ENSMUSG00000044783	HJURP	-2.07574	1.0685e-19
ENSMUSG00000060961	SLC4A4	1.00717	1.08406e-19
ENSMUSG00000025574	TK1	-2.61916	1.11384e-19
ENSMUSG00000027160	CCDC34	-0.784873	1.14982e-19
ENSMUSG00000035674	NDUFA3	0.314499	1.20656e-19
ENSMUSG00000051223	BZW1	-0.531894	1.26424e-19
ENSMUSG00000027673	NDUFB5	0.350119	1.40205e-19
ENSMUSG00000031320	RPS4X	-0.339946	1.90907e-19
ENSMUSG00000026568	MPC2	0.397644	2.11452e-19
ENSMUSG00000024691	FAM111A	-2.88125	2.28378e-19
ENSMUSG00000038526	CAR14	1.31855	2.54852e-19
ENSMUSG00000044006	CILP2	1.24205	2.57414e-19
ENSMUSG00000017969	PTGIS	-2.09031	2.86369e-19
ENSMUSG00000037628	CDKN3	-2.87425	2.86738e-19
ENSMUSG00000058806	COL13A1	-1.01338	2.92734e-19
ENSMUSG00000062980	CPED1	-0.998836	3.54596e-19
ENSMUSG00000024087	CYP1B1	-0.981581	4.50956e-19
ENSMUSG00000062867	IMPDH2	-0.624737	4.69422e-19
ENSMUSG00000036752	TUBB4B	-0.855906	4.82688e-19
ENSMUSG00000023940	SGO1	-3.86171	4.97505e-19
ENSMUSG00000028678	KIF2C	-4.93007	5.45453e-19
ENSMUSG00000021114	ATP6V1D	0.530687	5.97499e-19
ENSMUSG00000004455	PPP1CC	-0.586751	6.12567e-19
ENSMUSG00000091971	HSPA1A	1.27797	6.20599e-19
ENSMUSG00000031253	SRPX2	-2.50771	6.33483e-19
ENSMUSG00000045763	BASP1	-1.80667	7.18443e-19
ENSMUSG00000053477	TCF4	-0.512194	7.40044e-19
ENSMUSG00000032399	RPL4	-0.319714	7.96925e-19
ENSMUSG00000048327	CKAP2L	-3.56094	8.48638e-19
ENSMUSG00000029687	EZH2	-1.19551	9.63103e-19
ENSMUSG00000030982	9030624J02RIK	0.549182	9.76133e-19
ENSMUSG00000061535	C1QTNF7	-1.93995	9.9672e-19
ENSMUSG00000006398	CDC20	-1.39252	1.04277e-18
ENSMUSG00000015656	HSPA8	-0.290997	1.05453e-18
ENSMUSG00000047534	MIS18BP1	-3.60903	1.07532e-18
ENSMUSG00000039476	PRRX2	-1.95131	1.56941e-18
ENSMUSG00000026895	NDUFA8	0.397124	1.61074e-18
ENSMUSG00000023175	BSG	0.26653	2.15829e-18
ENSMUSG00000039007	CPQ	0.490147	2.17732e-18
ENSMUSG00000039831	ARHGAP29	0.448801	2.40445e-18
ENSMUSG00000070493	CHCHD2	0.284863	2.77644e-18
ENSMUSG00000007050	LSM2	-0.587644	2.98483e-18
ENSMUSG00000026991	PKP4	0.996644	3.23178e-18
ENSMUSG00000022336	EIF3E	-0.435183	3.2934e-18
ENSMUSG00000027712	ANXA5	0.338406	3.43332e-18
ENSMUSG00000024168	TMEM204	-2.75685	3.51422e-18
ENSMUSG00000005470	ASF1B	-2.69036	3.59773e-18
ENSMUSG00000021806	NID2	0.445014	4.53885e-18
ENSMUSG00000038690	ATP5J2	0.282612	4.62023e-18
ENSMUSG00000087651	1500009L16RIK	0.521728	5.42149e-18
ENSMUSG00000028551	CDKN2C	-2.89832	6.07225e-18
ENSMUSG00000043091	TUBA1C	-2.09972	6.29329e-18
ENSMUSG00000090084	SRPX	-1.67122	6.77661e-18
ENSMUSG00000021569	TRIP13	-3.11657	7.1809e-18
ENSMUSG00000033768	NRXN2	-1.25735	7.87551e-18
ENSMUSG00000040952	RPS19	-0.3078	8.24213e-18
ENSMUSG00000028175	DEPDC1A	-3.84334	8.65889e-18
ENSMUSG00000036402	GNG12	-1.04944	9.4646e-18
ENSMUSG00000057098	EBF1	-1.31629	1.01811e-17
ENSMUSG00000057278	SNRPG	-0.327788	1.16457e-17
ENSMUSG00000045658	PID1	-0.586724	1.25142e-17
ENSMUSG00000032179	BMP5	-1.53461	1.2808e-17
ENSMUSG00000059208	HNRNPM	-0.514949	1.30756e-17
ENSMUSG00000069378	PRDM6	0.822896	1.39391e-17
ENSMUSG00000032419	TBX18	-0.585738	1.59147e-17
ENSMUSG00000068036	AFDN	0.696728	1.63235e-17
ENSMUSG00000000740	RPL13	-0.292688	1.73398e-17
ENSMUSG00000032397	TIPIN	-0.955086	2.39908e-17
ENSMUSG00000044201	CDC25C	-4.17195	2.45663e-17
ENSMUSG00000032291	CRABP1	-2.30721	2.6336e-17
ENSMUSG00000044533	RPS2	-0.336825	3.46335e-17
ENSMUSG00000068744	PSRC1	-3.4684	3.52949e-17
ENSMUSG00000028607	CPT2	0.680104	3.67245e-17
ENSMUSG00000027187	CAT	-0.740406	3.76548e-17
ENSMUSG00000028967	ERRFI1	0.721858	3.77112e-17
ENSMUSG00000028936	RPL22	-0.357897	3.86993e-17
ENSMUSG00000029126	NSG1	-0.983475	4.02373e-17
ENSMUSG00000028693	NASP	-0.89085	4.11521e-17
ENSMUSG00000037725	CKAP2	-3.87126	4.13931e-17
ENSMUSG00000052387	TRPM3	1.42818	4.19296e-17
ENSMUSG00000050777	TMEM37	0.539004	4.22061e-17
ENSMUSG00000003948	MMD	-0.686582	4.26683e-17
ENSMUSG00000015143	ACTN1	-1.7499	4.62547e-17
ENSMUSG00000005510	NDUFS3	0.390188	4.63759e-17
ENSMUSG00000025732	MCRIP2	0.989418	4.66267e-17
ENSMUSG00000017144	RND3	-1.01117	6.60999e-17
ENSMUSG00000094777	HIST1H2AP	-4.03134	6.85687e-17
ENSMUSG00000031274	COL4A5	-1.37249	7.06718e-17
ENSMUSG00000019961	TMPO	-0.822391	7.10728e-17
ENSMUSG00000053560	IER2	-1.33526	8.72702e-17
ENSMUSG00000028063	LMNA	-1.20284	9.03206e-17
ENSMUSG00000059796	EIF4A1	-0.275205	9.68375e-17
ENSMUSG00000028843	SH3BGRL3	-0.440296	9.85217e-17
ENSMUSG00000029910	MAD2L1	-1.68601	1.0585e-16
ENSMUSG00000063632	SOX11	-1.58163	1.28567e-16
ENSMUSG00000098132	RASSF10	1.23738	1.38726e-16
ENSMUSG00000019846	LAMA4	0.646947	1.52719e-16
ENSMUSG00000006728	CDK4	-0.351785	1.59709e-16
ENSMUSG00000006333	RPS9	-0.284249	1.67174e-16
ENSMUSG00000027406	IDH3B	0.48675	1.80656e-16
ENSMUSG00000047420	FAM180A	1.11173	1.96602e-16
ENSMUSG00000071359	TBPL1	0.564681	2.27217e-16
ENSMUSG00000045136	TUBB2B	-0.793042	2.53362e-16
ENSMUSG00000022322	SHCBP1	-3.13845	2.64314e-16
ENSMUSG00000023944	HSP90AB1	-0.32704	2.84547e-16
ENSMUSG00000028393	ALAD	-0.921964	3.01801e-16
ENSMUSG00000037544	DLGAP5	-4.23235	3.31887e-16
ENSMUSG00000058396	GPR182	1.21877	3.79754e-16
ENSMUSG00000032060	CRYAB	1.01246	3.92942e-16
ENSMUSG00000034165	CCND3	0.384556	4.17581e-16
ENSMUSG00000043496	TRIL	-0.885673	4.43168e-16
ENSMUSG00000022391	RANGAP1	-1.41662	4.73444e-16
ENSMUSG00000030654	ARL6IP1	-0.822244	4.85529e-16
ENSMUSG00000036814	SLC6A20A	0.572648	5.09685e-16
ENSMUSG00000076432	YWHAQ	-0.335121	5.57007e-16
ENSMUSG00000025283	SAT1	-0.813134	6.06061e-16
ENSMUSG00000030978	RRM1	-1.43779	6.38855e-16
ENSMUSG00000046714	FOXC2	0.53599	6.47814e-16
ENSMUSG00000059291	RPL11	-0.277563	7.03636e-16
ENSMUSG00000040612	ILDR2	0.884249	7.44342e-16
ENSMUSG00000021248	TMED10	-0.34572	7.4887e-16
ENSMUSG00000063065	MAPK3	0.497194	7.57033e-16
ENSMUSG00000012848	RPS5	-0.294703	8.80278e-16
ENSMUSG00000018362	KPNA2	-2.23484	9.03624e-16
ENSMUSG00000028788	PTP4A2	-0.909335	9.3416e-16
ENSMUSG00000073876	GM13305	-0.869402	9.65795e-16
ENSMUSG00000031070	MRGPRF	0.527066	1.03092e-15
ENSMUSG00000022206	NPR3	0.918875	1.05273e-15
ENSMUSG00000049517	RPS23	-0.273539	1.10078e-15
ENSMUSG00000040212	EMP3	0.259271	1.1029e-15
ENSMUSG00000025810	NRP1	-1.55719	1.20943e-15
ENSMUSG00000024099	NDUFV2	0.321679	1.24075e-15
ENSMUSG00000026235	EPHA4	0.834897	1.27206e-15
ENSMUSG00000022978	MIS18A	-1.50098	1.2745e-15
ENSMUSG00000046618	OLFML2A	1.01685	1.33387e-15
ENSMUSG00000060591	IFITM2	-0.27691	1.34249e-15
ENSMUSG00000038900	RPL12	-0.373023	1.53808e-15
ENSMUSG00000063696	GM8730	-0.405923	1.56763e-15
ENSMUSG00000024795	KIF20B	-3.02861	1.74897e-15
ENSMUSG00000028234	RPS20	-0.301884	1.76277e-15
ENSMUSG00000004642	SLBP	-0.588059	1.80477e-15
ENSMUSG00000006356	CRIP2	-1.49276	1.89388e-15
ENSMUSG00000053475	TNFAIP6	-2.39683	2.0213e-15
ENSMUSG00000057969	SEMA3B	1.20377	2.02647e-15
ENSMUSG00000037710	CISD1	0.496833	2.29609e-15
ENSMUSG00000037049	SMPD1	0.562686	2.30009e-15
ENSMUSG00000018339	GPX3	-1.76719	2.74315e-15
ENSMUSG00000078670	FAM174B	0.457342	2.77893e-15
ENSMUSG00000047675	RPS8	-0.276279	2.82395e-15
ENSMUSG00000022337	EMC2	0.475737	2.88534e-15
ENSMUSG00000059173	PDE1A	1.10489	2.97193e-15
ENSMUSG00000031311	NONO	-0.415072	3.03109e-15
ENSMUSG00000051159	CITED1	-2.46445	3.11966e-15
ENSMUSG00000006344	GGT5	-2.39217	3.26501e-15
ENSMUSG00000075590	NRBP2	0.848507	3.50158e-15
ENSMUSG00000054091	1810037I17RIK	0.402566	3.56576e-15
ENSMUSG00000037266	RSRP1	0.251913	3.68552e-15
ENSMUSG00000043716	RPL7	-0.279628	3.71294e-15
ENSMUSG00000026039	SGOL2A	-3.96037	3.7703e-15
ENSMUSG00000070780	RBM47	1.1234	3.78143e-15
ENSMUSG00000020440	ARF5	-0.291989	3.83891e-15
ENSMUSG00000006519	CYBA	-0.527829	4.19773e-15
ENSMUSG00000050310	RICTOR	0.866649	4.22992e-15
ENSMUSG00000027326	KNL1	-4.21853	4.49168e-15
ENSMUSG00000005410	MCM5	-1.75117	4.59026e-15
ENSMUSG00000030346	RAD51AP1	-2.72536	4.71093e-15
ENSMUSG00000001228	UHRF1	-2.50075	5.33934e-15
ENSMUSG00000009687	FXYD5	-2.45374	5.8677e-15
ENSMUSG00000053641	DENND4A	1.11528	5.95282e-15
ENSMUSG00000078234	KLHDC7A	1.26713	6.00922e-15
ENSMUSG00000022881	RFC4	-1.19633	6.20976e-15
ENSMUSG00000037206	ISLR	0.274382	6.62905e-15
ENSMUSG00000032254	KIF23	-3.4947	7.16586e-15
ENSMUSG00000030605	MFGE8	-1.08933	7.78922e-15
ENSMUSG00000029675	ELN	-2.30771	7.82515e-15
ENSMUSG00000019773	FBXO5	-2.17496	7.97937e-15
ENSMUSG00000027082	TFPI	0.34714	8.00984e-15
ENSMUSG00000023367	TMEM176A	-0.729087	8.07186e-15
ENSMUSG00000019210	ATP6V1E1	0.429596	8.35637e-15
ENSMUSG00000015243	ABCA1	0.557229	9.25917e-15
ENSMUSG00000031754	NUDT21	-0.525722	9.32677e-15
ENSMUSG00000054555	ADAM12	0.746391	9.42032e-15
ENSMUSG00000021771	VDAC2	0.333346	9.48585e-15
ENSMUSG00000036412	ARSI	0.887447	9.61274e-15
ENSMUSG00000054115	SKP2	-1.46825	1.08057e-14
ENSMUSG00000024660	INCENP	-2.34131	1.09887e-14
ENSMUSG00000043099	HIC1	-0.667501	1.11584e-14
ENSMUSG00000014603	ALX3	-1.61816	1.22702e-14
ENSMUSG00000026154	SDHAF4	0.452669	1.27457e-14
ENSMUSG00000061787	RPS17	-0.278571	1.35049e-14
ENSMUSG00000021748	PDHB	0.554936	1.45779e-14
ENSMUSG00000032609	KLHDC8B	0.679709	1.49626e-14
ENSMUSG00000021131	ERH	-0.296903	1.60736e-14
ENSMUSG00000021127	ZFP36L1	-0.403134	1.62589e-14
ENSMUSG00000074896	IFIT3	1.40317	1.63243e-14
ENSMUSG00000032575	MANF	-0.445779	1.90317e-14
ENSMUSG00000025395	PRIM1	-1.62519	1.90408e-14
ENSMUSG00000000563	ATP5F1	0.301396	1.91902e-14
ENSMUSG00000057137	TMEM140	1.29614	1.94613e-14
ENSMUSG00000036223	SKA1	-2.71675	2.12529e-14
ENSMUSG00000046598	BDH1	0.868712	2.13437e-14
ENSMUSG00000037805	RPL10A	-0.299566	2.25512e-14
ENSMUSG00000008683	RPS15A	-0.286545	2.51682e-14
ENSMUSG00000018583	G3BP1	-0.442055	2.60771e-14
ENSMUSG00000027342	PCNA	-0.89631	2.64152e-14
ENSMUSG00000063856	GPX1	0.377106	2.71297e-14
ENSMUSG00000073481	2018-03-02	0.411998	2.81556e-14
ENSMUSG00000025428	ATP5A1	0.286142	2.818e-14
ENSMUSG00000034120	SRSF2	-0.38694	2.90821e-14
ENSMUSG00000031134	RBMX	-0.891905	2.92095e-14
ENSMUSG00000005656	SNX6	0.305973	3.22584e-14
ENSMUSG00000025794	RPL14	-0.248072	3.23276e-14
ENSMUSG00000058076	SDHC	0.396153	3.24509e-14
ENSMUSG00000038267	SLC22A23	0.67025	3.28593e-14
ENSMUSG00000048960	PREX2	-2.05372	3.35113e-14
ENSMUSG00000017897	EYA2	0.775342	3.50971e-14
ENSMUSG00000030087	KLF15	1.20589	3.588e-14
ENSMUSG00000027811	4930579G24RIK	-1.98398	3.66224e-14
ENSMUSG00000024084	QPCT	-2.43044	3.93372e-14
ENSMUSG00000041453	RPL21	-0.259325	3.95381e-14
ENSMUSG00000020415	PTTG1	-0.775321	4.00638e-14
ENSMUSG00000027596	A	-0.729343	4.22486e-14
ENSMUSG00000030782	TGFB1I1	-0.552929	4.71002e-14
ENSMUSG00000025204	NDUFB8	0.280515	4.9191e-14
ENSMUSG00000006717	ACOT13	0.510586	5.04377e-14
ENSMUSG00000028884	RPA2	-1.06871	6.6753e-14
ENSMUSG00000058558	RPL5	-0.323451	6.72217e-14
ENSMUSG00000047557	LXN	-1.22543	7.02049e-14
ENSMUSG00000003970	RPL8	-0.269146	7.30937e-14
ENSMUSG00000020053	IGF1	-1.68009	7.51338e-14
ENSMUSG00000036106	PRR5	-1.54796	7.60172e-14
ENSMUSG00000059049	FREM1	-1.81564	7.66606e-14
ENSMUSG00000029516	CIT	-3.7524	7.80812e-14
ENSMUSG00000061723	TNNT3	1.05214	7.81014e-14
ENSMUSG00000047446	ARL4A	0.264086	9.01421e-14
ENSMUSG00000092341	MALAT1	0.254273	9.10776e-14
ENSMUSG00000023104	RFC2	-0.725244	9.62044e-14
ENSMUSG00000022754	TMEM45A	-0.898399	9.91682e-14
ENSMUSG00000093674	RPL41	-0.253876	1.02243e-13
ENSMUSG00000035683	MELK	-3.51788	1.03161e-13
ENSMUSG00000039168	DAP	-0.710638	1.07033e-13
ENSMUSG00000030554	SYNM	1.09988	1.07312e-13
ENSMUSG00000078812	EIF5A	-0.291247	1.07609e-13
ENSMUSG00000058443	RPL10-PS3	-0.407718	1.09966e-13
ENSMUSG00000034875	NUDT19	0.69183	1.09969e-13
ENSMUSG00000021477	CTSL	0.31389	1.11554e-13
ENSMUSG00000018500	ADORA2B	-1.36656	1.16916e-13
ENSMUSG00000049907	RASL11B	-1.62829	1.21885e-13
ENSMUSG00000021474	SFXN1	-1.46606	1.26539e-13
ENSMUSG00000066979	BUB3	-0.668187	1.27146e-13
ENSMUSG00000030757	ZKSCAN2	0.903023	1.28533e-13
ENSMUSG00000020814	MXRA7	-1.46948	1.28629e-13
ENSMUSG00000021377	DEK	-0.599385	1.4439e-13
ENSMUSG00000041355	SSR2	-0.28139	1.51505e-13
ENSMUSG00000075706	GPX4	0.263546	1.57342e-13
ENSMUSG00000024742	FEN1	-1.83646	1.62916e-13
ENSMUSG00000040562	GSTM2	0.600293	1.6726e-13
ENSMUSG00000023913	PLA2G7	-3.59952	1.67409e-13
ENSMUSG00000015749	ANP32E	-0.590218	1.6783e-13
ENSMUSG00000100975	GM28875	1.04538	1.78146e-13
ENSMUSG00000106019	GM43672	0.865767	1.91908e-13
ENSMUSG00000057666	GAPDH	0.308311	2.0078e-13
ENSMUSG00000069171	NR2F1	-0.664686	2.01563e-13
ENSMUSG00000041859	MCM3	-1.80701	2.20051e-13
ENSMUSG00000026944	ABCA2	1.10483	2.29628e-13
ENSMUSG00000032198	DOCK6	0.671998	2.45904e-13
ENSMUSG00000074743	THBD	0.776653	2.51215e-13
ENSMUSG00000025364	PA2G4	-0.628839	2.514e-13
ENSMUSG00000091625	LSM5	-0.423	2.58014e-13
ENSMUSG00000006818	SOD2	0.499843	2.68172e-13
ENSMUSG00000020022	NDUFA12	0.29708	2.76334e-13
ENSMUSG00000006390	ELOVL1	0.378639	2.84303e-13
ENSMUSG00000030930	CHST15	0.965321	2.93728e-13
ENSMUSG00000060636	RPL35A	-0.255021	2.98359e-13
ENSMUSG00000006315	TMEM147	0.32786	3.08928e-13
ENSMUSG00000028757	DDOST	-0.331549	3.09364e-13
ENSMUSG00000041133	SMC1A	-0.875415	3.15977e-13
ENSMUSG00000025268	MAGED2	-0.282392	3.23567e-13
ENSMUSG00000056091	ST3GAL5	0.835745	3.31471e-13
ENSMUSG00000026840	LAMC3	-1.11215	3.7301e-13
ENSMUSG00000031808	SLC27A1	0.767054	3.82339e-13
ENSMUSG00000019539	RCN3	-0.313153	4.0592e-13
ENSMUSG00000062647	RPL7A	-0.308231	4.24342e-13
ENSMUSG00000020018	SNRPF	-0.377685	4.50441e-13
ENSMUSG00000026768	ITGA8	-3.06534	4.60034e-13
ENSMUSG00000027408	CPXM1	0.399205	5.40369e-13
ENSMUSG00000008540	MGST1	0.512697	5.7231e-13
ENSMUSG00000025579	GAA	0.532716	5.87634e-13
ENSMUSG00000026434	NUCKS1	-0.636242	6.67788e-13
ENSMUSG00000039899	FGL2	1.19569	6.90364e-13
ENSMUSG00000004151	ETV1	-2.164	7.07829e-13
ENSMUSG00000029328	HNRNPDL	-0.482429	7.08941e-13
ENSMUSG00000050379	2018-09-06	0.619661	7.12958e-13
ENSMUSG00000064210	ANO6	0.707921	7.13531e-13
ENSMUSG00000038872	ZFHX3	-1.06524	7.13603e-13
ENSMUSG00000031996	APLP2	0.384436	7.2413e-13
ENSMUSG00000021485	MXD3	-2.30036	7.29831e-13
ENSMUSG00000066842	HMCN1	-1.98342	7.47939e-13
ENSMUSG00000022799	ARHGAP31	-0.843607	7.59956e-13
ENSMUSG00000020738	SUMO2	-0.258563	7.68448e-13
ENSMUSG00000027323	RAD51	-2.23038	7.72355e-13
ENSMUSG00000028737	ALDH4A1	0.705745	8.10142e-13
ENSMUSG00000045273	CENPH	-2.30598	8.63734e-13
ENSMUSG00000067377	TSPAN6	-0.43538	9.78489e-13
ENSMUSG00000025967	EEF1B2	-0.352535	9.93108e-13
ENSMUSG00000016252	ATP5E	0.237097	9.99975e-13
ENSMUSG00000031207	MSN	-1.34678	1.02011e-12
ENSMUSG00000024158	HAGH	0.626842	1.04896e-12
ENSMUSG00000036777	ANLN	-3.51173	1.08663e-12
ENSMUSG00000031431	TSC22D3	-1.87294	1.09469e-12
ENSMUSG00000021714	CENPK	-1.89237	1.13516e-12
ENSMUSG00000031885	CBFB	-0.840264	1.17504e-12
ENSMUSG00000024921	SMARCA2	-0.597188	1.20625e-12
ENSMUSG00000020589	FAM49A	1.05831	1.20986e-12
ENSMUSG00000048376	F2R	-2.23402	1.24896e-12
ENSMUSG00000078126	RPL23A-PS3	-0.388515	1.3236e-12
ENSMUSG00000071644	EEF1G	-0.283712	1.35799e-12
ENSMUSG00000022969	IL10RB	0.618452	1.37106e-12
ENSMUSG00000019647	SEMA6A	-1.47148	1.42065e-12
ENSMUSG00000014633	CMC2	-0.719816	1.42251e-12
ENSMUSG00000053644	ALDH7A1	0.400307	1.42642e-12
ENSMUSG00000021707	DHFR	-1.5522	1.44069e-12
ENSMUSG00000036602	ALX1	-2.32044	1.4952e-12
ENSMUSG00000079553	KIFC1	-2.60363	1.70274e-12
ENSMUSG00000050708	FTL1	0.208231	1.73867e-12
ENSMUSG00000062825	ACTG1	-0.289565	1.84077e-12
ENSMUSG00000061613	U2AF1	-0.383981	1.86688e-12
ENSMUSG00000028743	AKR7A5	0.385948	1.89351e-12
ENSMUSG00000020644	ID2	-3.50241	1.9304e-12
ENSMUSG00000028708	MKNK1	0.882979	2.01399e-12
ENSMUSG00000027379	BUB1	-3.18282	2.07895e-12
ENSMUSG00000020260	POFUT2	-0.512771	2.72083e-12
ENSMUSG00000028862	MAP3K6	-2.51547	2.85832e-12
ENSMUSG00000000957	MMP14	-0.526778	2.97581e-12
ENSMUSG00000001847	RAC1	-0.395661	3.14148e-12
ENSMUSG00000030876	METTL9	-0.437972	3.31225e-12
ENSMUSG00000009628	TEX15	-1.1772	3.34183e-12
ENSMUSG00000074088	SNRNP40	-0.699692	3.42167e-12
ENSMUSG00000027654	FAM83D	-4.36469	3.82899e-12
ENSMUSG00000048826	DACT2	1.40224	3.86282e-12
ENSMUSG00000030122	PTMS	-0.34559	3.87909e-12
ENSMUSG00000031226	PBDC1	-0.669272	3.95726e-12
ENSMUSG00000027203	DUT	-0.705835	3.98434e-12
ENSMUSG00000040813	TEX264	0.409915	4.01812e-12
ENSMUSG00000000792	SLC5A5	1.28941	4.24787e-12
ENSMUSG00000056214	PARD6G	0.373849	4.70809e-12
ENSMUSG00000058672	TUBB2A	-0.709547	4.72109e-12
ENSMUSG00000032228	TCF12	-0.464141	4.90175e-12
ENSMUSG00000048922	CDCA2	-2.97089	5.10896e-12
ENSMUSG00000029730	MCM7	-1.11458	5.13734e-12
ENSMUSG00000036427	GPI1	0.378073	5.31855e-12
ENSMUSG00000020167	TCF3	-0.515948	5.34669e-12
ENSMUSG00000060860	UBE2S	-0.638457	5.50632e-12
ENSMUSG00000032744	HEYL	-1.27007	5.82564e-12
ENSMUSG00000003161	SRI	-0.366495	5.86848e-12
ENSMUSG00000044167	FOXO1	0.60073	5.87206e-12
ENSMUSG00000026701	PRDX6	-0.56609	5.92168e-12
ENSMUSG00000054459	VSNL1	1.30934	6.07789e-12
ENSMUSG00000027962	VCAM1	-0.902885	6.09929e-12
ENSMUSG00000000168	DLAT	0.546193	6.10988e-12
ENSMUSG00000035910	DCDC2A	0.811578	6.24657e-12
ENSMUSG00000026249	SERPINE2	-2.64887	6.30289e-12
ENSMUSG00000096210	H1F0	-0.593905	6.36923e-12
ENSMUSG00000029472	ANAPC5	-0.346918	7.19195e-12
ENSMUSG00000038379	TTK	-3.86583	7.35013e-12
ENSMUSG00000028944	PRKAG2	0.738397	7.48044e-12
ENSMUSG00000002477	SNRPD1	-0.380166	7.51724e-12
ENSMUSG00000031821	GINS2	-0.987424	7.5325e-12
ENSMUSG00000020857	NME2	-0.396484	7.6511e-12
ENSMUSG00000021965	SKA3	-3.7672	7.7112e-12
ENSMUSG00000020585	LAPTM4A	-0.172284	8.06638e-12
ENSMUSG00000000901	MMP11	-0.925973	8.59975e-12
ENSMUSG00000046841	CKAP4	-0.526348	8.89659e-12
ENSMUSG00000005481	DDX39	-0.774025	9.58045e-12
ENSMUSG00000032966	FKBP1A	-0.306311	9.90893e-12
ENSMUSG00000024989	CEP55	-12.6776	1.06986e-11
ENSMUSG00000010095	SLC3A2	-0.427729	1.1188e-11
ENSMUSG00000029432	NIPSNAP2	0.465425	1.12164e-11
ENSMUSG00000027968	LARP7	-0.597026	1.13168e-11
ENSMUSG00000072082	CCNF	-2.90501	1.16094e-11
ENSMUSG00000068263	EFCC1	-1.8328	1.24436e-11
ENSMUSG00000061046	HAGHL	0.536595	1.26042e-11
ENSMUSG00000027488	SNTA1	0.629222	1.27425e-11
ENSMUSG00000024056	NDC80	-5.07286	1.27612e-11
ENSMUSG00000023919	CENPQ	-1.84862	1.4482e-11
ENSMUSG00000001506	COL1A1	-0.36038	1.45054e-11
ENSMUSG00000008333	SNRPB2	-0.423562	1.4516e-11
ENSMUSG00000003534	DDR1	0.720499	1.45833e-11
ENSMUSG00000033629	HACD3	0.540042	1.49633e-11
ENSMUSG00000001300	EFNB2	0.655529	1.49753e-11
ENSMUSG00000019997	CTGF	1.24244	1.55468e-11
ENSMUSG00000030750	NSMCE1	-0.54276	1.5632e-11
ENSMUSG00000031954	CFDP1	-0.395678	1.59146e-11
ENSMUSG00000030717	NUPR1	0.337971	1.68551e-11
ENSMUSG00000037892	PCDH18	-0.9359	1.7901e-11
ENSMUSG00000002732	FKBP7	-0.470448	1.81629e-11
ENSMUSG00000042462	DCTPP1	-0.636566	1.86278e-11
ENSMUSG00000026586	PRRX1	-0.725304	1.87621e-11
ENSMUSG00000037062	SH3GLB1	-0.552709	1.9208e-11
ENSMUSG00000021546	HNRNPK	-0.219108	2.01344e-11
ENSMUSG00000036371	SERBP1	-0.32111	2.05613e-11
ENSMUSG00000042079	HNRNPF	-0.300285	2.09121e-11
ENSMUSG00000059878	ZFP422	-0.462978	2.13878e-11
ENSMUSG00000057841	RPL32	-0.244356	2.20293e-11
ENSMUSG00000022883	ROBO1	0.619467	2.29408e-11
ENSMUSG00000029363	RFC5	-1.05308	2.32088e-11
ENSMUSG00000073889	IL11RA1	-0.672876	2.51649e-11
ENSMUSG00000028937	ACOT7	-1.46543	2.52139e-11
ENSMUSG00000063229	LDHA	-0.407327	2.56776e-11
ENSMUSG00000059895	PTP4A3	-1.25411	2.75293e-11
ENSMUSG00000058740	KCNT1	1.37622	2.94679e-11
ENSMUSG00000040084	BUB1B	-2.53431	2.97859e-11
ENSMUSG00000047832	CDCA4	-1.22053	3.00016e-11
ENSMUSG00000051319	1500011K16RIK	0.49897	3.22425e-11
ENSMUSG00000063415	CYP26B1	1.47674	3.23855e-11
ENSMUSG00000039396	NEIL3	-4.47063	3.33918e-11
ENSMUSG00000016559	H3F3B	-0.19344	3.36471e-11
ENSMUSG00000050666	VSTM4	0.503138	3.48114e-11
ENSMUSG00000027215	CD82	-0.949674	3.52841e-11
ENSMUSG00000018567	GABARAP	0.215466	3.58899e-11
ENSMUSG00000028199	CRYZ	-1.14873	3.67465e-11
ENSMUSG00000052833	SAE1	-0.500857	3.69191e-11
ENSMUSG00000052911	LAMB2	0.625973	3.90815e-11
ENSMUSG00000023191	P3H3	-0.631576	3.97238e-11
ENSMUSG00000020621	RDH14	0.442302	4.16415e-11
ENSMUSG00000019978	EPB41L2	-0.780507	4.27694e-11
ENSMUSG00000058351	SMIM4	0.57511	4.47477e-11
ENSMUSG00000062328	RPL17	-0.223801	4.54689e-11
ENSMUSG00000033952	ASPM	-2.933	4.65698e-11
ENSMUSG00000008136	FHL2	0.537429	4.71959e-11
ENSMUSG00000028618	TMEM59	0.208643	4.87766e-11
ENSMUSG00000028444	CNTFR	-0.733632	4.91219e-11
ENSMUSG00000030064	FRMD4B	0.986993	4.93353e-11
ENSMUSG00000039323	IGFBP2	0.21179	5.06395e-11
ENSMUSG00000036533	CDC42EP3	-1.70427	5.16792e-11
ENSMUSG00000039782	CPEB2	0.950879	5.22993e-11
ENSMUSG00000025784	CLEC3B	-0.814004	5.28568e-11
ENSMUSG00000015880	NCAPG	-2.72431	5.7174e-11
ENSMUSG00000028212	CCNE2	-1.89686	5.77768e-11
ENSMUSG00000001098	KCTD10	-0.946829	6.09501e-11
ENSMUSG00000055235	WDR86	0.411624	6.16195e-11
ENSMUSG00000033082	CLEC1A	-3.91012	6.17485e-11
ENSMUSG00000018293	PFN1	-0.225202	6.33112e-11
ENSMUSG00000037211	SPRY1	-2.43824	6.4636e-11
ENSMUSG00000018965	YWHAH	-0.356235	6.576e-11
ENSMUSG00000040972	IGSF21	1.00851	6.92616e-11
ENSMUSG00000020029	NUDT4	0.462037	6.99311e-11
ENSMUSG00000036299	BC031181	0.316397	7.23779e-11
ENSMUSG00000051043	GPRC5C	0.613784	7.34824e-11
ENSMUSG00000044080	S100A1	0.632956	7.86226e-11
ENSMUSG00000052698	TLN2	0.569052	7.87686e-11
ENSMUSG00000022551	CYC1	0.297861	8.10043e-11
ENSMUSG00000005360	SLC1A3	-0.30043	8.61783e-11
ENSMUSG00000022940	PIGP	0.347301	8.79633e-11
ENSMUSG00000037474	DTL	-1.78946	8.99111e-11
ENSMUSG00000069301	HIST1H2AG	-2.5383	9.15767e-11
ENSMUSG00000025402	NAB2	-0.967154	9.48229e-11
ENSMUSG00000027752	EXOSC8	-0.712029	9.80103e-11
ENSMUSG00000014226	CACYBP	-0.442193	9.85034e-11
ENSMUSG00000005054	CSTB	0.273771	9.91301e-11
ENSMUSG00000064363	MT-ND4	0.199411	1.21904e-10
ENSMUSG00000004451	RALB	-0.727438	1.24104e-10
ENSMUSG00000026389	STEAP3	0.964342	1.25412e-10
ENSMUSG00000026955	SAPCD2	-3.32616	1.32718e-10
ENSMUSG00000005973	RCN1	-0.3209	1.4063e-10
ENSMUSG00000018574	ACADVL	0.418951	1.43679e-10
ENSMUSG00000000078	KLF6	-0.607541	1.43842e-10
ENSMUSG00000064370	MT-CYTB	0.192352	1.52353e-10
ENSMUSG00000021764	NDUFS4	0.294202	1.57443e-10
ENSMUSG00000034906	NCAPH	-2.92681	1.62424e-10
ENSMUSG00000071654	UQCC3	0.344332	1.63292e-10
ENSMUSG00000052397	EZR	0.792154	1.64343e-10
ENSMUSG00000033429	MCEE	0.491587	1.7177e-10
ENSMUSG00000002233	RHOC	-0.326731	1.7606e-10
ENSMUSG00000098274	RPL24	-0.21539	1.87412e-10
ENSMUSG00000022678	NDE1	-1.05303	1.92343e-10
ENSMUSG00000034520	GJC1	-1.20559	2.0289e-10
ENSMUSG00000036768	KIF15	-3.53162	2.03111e-10
ENSMUSG00000021218	GDI2	-0.336431	2.03526e-10
ENSMUSG00000026814	ENG	-1.35151	2.03892e-10
ENSMUSG00000050199	LGR4	0.692186	2.09499e-10
ENSMUSG00000020048	HSP90B1	-0.296728	2.10206e-10
ENSMUSG00000037278	TMEM97	-0.91154	2.1157e-10
ENSMUSG00000015335	ZDHHC12	0.573426	2.1533e-10
ENSMUSG00000036103	COLEC12	0.269912	2.19247e-10
ENSMUSG00000034311	KIF4	-3.64738	2.21108e-10
ENSMUSG00000037499	NENF	-0.306515	2.31179e-10
ENSMUSG00000025758	PLK4	-1.62201	2.34021e-10
ENSMUSG00000002900	LAMB1	-0.46704	2.34331e-10
ENSMUSG00000057722	LEPR	0.687865	2.43829e-10
ENSMUSG00000079435	RPL36A	-0.227408	2.48415e-10
ENSMUSG00000033022	CDO1	-1.86567	2.51011e-10
ENSMUSG00000028484	PSIP1	-0.387598	2.591e-10
ENSMUSG00000041881	NDUFA7	0.22793	2.61899e-10
ENSMUSG00000026429	UBE2T	-2.49613	2.65525e-10
ENSMUSG00000026064	PTP4A1	-0.489487	2.68899e-10
ENSMUSG00000075304	SP5	-0.745754	2.7297e-10
ENSMUSG00000039607	RBMS3	-0.616265	2.78888e-10
ENSMUSG00000026239	PDE6D	0.363518	2.88937e-10
ENSMUSG00000055943	EMC7	0.317457	2.99907e-10
ENSMUSG00000063838	1700027J19RIK	-0.518798	3.16993e-10
ENSMUSG00000064354	MT-CO2	0.201067	3.29353e-10
ENSMUSG00000029499	PXMP2	0.776627	3.49765e-10
ENSMUSG00000025978	RFTN2	-2.61108	3.51983e-10
ENSMUSG00000054808	ACTN4	-0.66087	3.5207e-10
ENSMUSG00000026640	PLXNA2	0.873237	3.58111e-10
ENSMUSG00000028066	PMF1	-0.642486	3.79612e-10
ENSMUSG00000032491	NRADD	-0.630385	3.8622e-10
ENSMUSG00000052852	REEP1	-0.832021	3.96175e-10
ENSMUSG00000020895	TMEM107	-0.793411	4.27358e-10
ENSMUSG00000063430	WSCD2	-2.13324	4.43812e-10
ENSMUSG00000044252	OSBPL1A	0.72688	4.45371e-10
ENSMUSG00000020088	SAR1A	-0.364205	4.47077e-10
ENSMUSG00000031756	CENPN	-1.981	4.50503e-10
ENSMUSG00000025362	RPS26	-0.216353	4.5927e-10
ENSMUSG00000029614	RPL6	-0.208012	4.60132e-10
ENSMUSG00000032186	TMOD2	-0.941704	4.86556e-10
ENSMUSG00000026918	BRD3	-0.61696	4.98959e-10
ENSMUSG00000003824	SYCE2	-1.01879	5.03738e-10
ENSMUSG00000031673	CDH11	-0.606063	5.20501e-10
ENSMUSG00000028020	GLRB	-1.03995	5.34708e-10
ENSMUSG00000046546	FAM43A	0.477056	5.41266e-10
ENSMUSG00000048644	CTXN1	-0.664907	5.41897e-10
ENSMUSG00000029390	TMED2	-0.223572	5.54472e-10
ENSMUSG00000048612	MYOF	0.745275	5.58224e-10
ENSMUSG00000042747	KRTCAP2	-0.253327	5.59655e-10
ENSMUSG00000019899	LAMA2	-0.684182	5.61682e-10
ENSMUSG00000020492	SKA2	-0.990108	5.62099e-10
ENSMUSG00000028226	MMP16	-0.935794	5.64285e-10
ENSMUSG00000067847	ROMO1	0.244794	5.64593e-10
ENSMUSG00000078653	CNTD1	1.15279	5.69431e-10
ENSMUSG00000096956	SNHG18	-0.557478	5.75761e-10
ENSMUSG00000074656	EIF2S2	-0.264372	6.06889e-10
ENSMUSG00000019880	RSPO3	-1.73986	6.11543e-10
ENSMUSG00000022858	TRA2B	-0.366253	6.16187e-10
ENSMUSG00000022037	CLU	1.14225	6.45985e-10
ENSMUSG00000052544	ST6GALNAC3	-0.60613	6.62717e-10
ENSMUSG00000027067	SSRP1	-0.469984	6.66303e-10
ENSMUSG00000041841	RPL37	-0.215334	6.72715e-10
ENSMUSG00000022747	ST3GAL6	0.814681	6.89153e-10
ENSMUSG00000026399	CD55	0.925886	7.05775e-10
ENSMUSG00000032243	ITGA11	-1.16579	7.31908e-10
ENSMUSG00000044367	SLC16A13	0.908969	7.44487e-10
ENSMUSG00000021427	SSR1	-0.397899	7.51849e-10
ENSMUSG00000020439	SMTN	-2.21716	7.6471e-10
ENSMUSG00000020186	CSRP2	-0.466148	7.77067e-10
ENSMUSG00000029270	FAM69A	0.54007	7.86747e-10
ENSMUSG00000021486	PRELID1	-0.34273	8.03105e-10
ENSMUSG00000034586	HID1	1.27908	8.46245e-10
ENSMUSG00000050315	SYNPO2	0.900548	8.59654e-10
ENSMUSG00000031059	NDUFB11	0.231023	8.60744e-10
ENSMUSG00000020358	HNRNPAB	-0.456852	8.62e-10
ENSMUSG00000071072	PTGES3	-0.404377	8.72112e-10
ENSMUSG00000048915	EFNA5	-0.917736	8.75123e-10
ENSMUSG00000024072	YIPF4	0.324773	8.96771e-10
ENSMUSG00000025001	HELLS	-1.22948	9.09476e-10
ENSMUSG00000021643	SERF1	-0.361486	1.01e-09
ENSMUSG00000027828	SSR3	-0.350111	1.02975e-09
ENSMUSG00000001016	ILF2	-0.409268	1.06972e-09
ENSMUSG00000042599	KDM7A	0.696128	1.08396e-09
ENSMUSG00000016382	PLS3	-0.762345	1.10389e-09
ENSMUSG00000047907	TSHZ2	0.499022	1.10836e-09
ENSMUSG00000001604	TCEA3	0.774764	1.15529e-09
ENSMUSG00000038415	FOXQ1	-3.87278	1.1591e-09
ENSMUSG00000055612	CDCA7	-1.49208	1.16081e-09
ENSMUSG00000038213	TAPBPL	0.959475	1.19026e-09
ENSMUSG00000033917	GDE1	0.375923	1.1957e-09
ENSMUSG00000044328	TRP53I13	-0.676337	1.19835e-09
ENSMUSG00000048967	YJEFN3	0.870656	1.21358e-09
ENSMUSG00000028334	NANS	-0.602762	1.36359e-09
ENSMUSG00000030256	BHLHE41	1.0727	1.37042e-09
ENSMUSG00000026281	DTYMK	-0.433641	1.38788e-09
ENSMUSG00000079508	APOO	0.532256	1.42752e-09
ENSMUSG00000053398	PHGDH	-0.828629	1.4283e-09
ENSMUSG00000030905	CRYM	-3.45422	1.44183e-09
ENSMUSG00000021094	DHRS7	0.474434	1.46626e-09
ENSMUSG00000061315	NACA	-0.215863	1.4787e-09
ENSMUSG00000022912	PROS1	-1.05996	1.4812e-09
ENSMUSG00000024959	BAD	0.31221	1.48283e-09
ENSMUSG00000024238	ZEB1	-0.545906	1.48595e-09
ENSMUSG00000060675	PLA2G16	1.27113	1.55101e-09
ENSMUSG00000034160	OGT	-0.460562	1.6118e-09
ENSMUSG00000002059	RAB34	0.315114	1.61185e-09
ENSMUSG00000029776	HIBADH	0.366391	1.62145e-09
ENSMUSG00000020733	SLC9A3R1	0.325142	1.64272e-09
ENSMUSG00000042246	TMC7	0.87158	1.64591e-09
ENSMUSG00000028560	USP1	-0.930481	1.67812e-09
ENSMUSG00000031029	EIF3F	-0.243847	1.69148e-09
ENSMUSG00000062580	TIMM17A	0.329485	1.7944e-09
ENSMUSG00000038880	MRPS34	0.33792	1.83192e-09
ENSMUSG00000058254	TSPAN7	-0.443924	1.88543e-09
ENSMUSG00000027820	MME	-1.9301	1.89294e-09
ENSMUSG00000040856	DLK1	-0.575421	1.89973e-09
ENSMUSG00000061477	RPS7	-0.208053	1.94682e-09
ENSMUSG00000026708	CENPL	-1.95737	2.0438e-09
ENSMUSG00000032368	ZIC1	-0.25122	2.08331e-09
ENSMUSG00000039100	2018-03-06	0.47386	2.12239e-09
ENSMUSG00000012405	RPL15	-0.212501	2.16881e-09
ENSMUSG00000072476	GM9008	-1.09017	2.2713e-09
ENSMUSG00000070529	WFDC10	1.34167	2.31162e-09
ENSMUSG00000026260	NDUFA10	0.305879	2.37064e-09
ENSMUSG00000019872	SMPDL3A	-1.89026	2.47209e-09
ENSMUSG00000021238	ALDH6A1	0.698804	2.47232e-09
ENSMUSG00000026049	TEX30	-0.984832	2.53688e-09
ENSMUSG00000032403	2300009A05RIK	0.621256	2.75408e-09
ENSMUSG00000006740	KIF5B	0.322192	2.78811e-09
ENSMUSG00000024379	TSLP	-2.52295	2.83812e-09
ENSMUSG00000022257	LAPTM4B	-0.523508	2.85869e-09
ENSMUSG00000025290	RPS24	-0.216989	2.91616e-09
ENSMUSG00000047215	RPL9	-0.204152	2.95132e-09
ENSMUSG00000059835	RPL13-PS3	-0.386779	3.12569e-09
ENSMUSG00000018001	CYTH3	-1.37417	3.17852e-09
ENSMUSG00000001473	TUBB6	-0.470159	3.20307e-09
ENSMUSG00000035112	WNK4	0.675791	3.22196e-09
ENSMUSG00000031565	FGFR1	-0.704314	3.24762e-09
ENSMUSG00000062997	RPL35	-0.209385	3.39503e-09
ENSMUSG00000040785	TTC3	-0.347834	3.48836e-09
ENSMUSG00000038648	CREB3L2	-0.748394	3.63985e-09
ENSMUSG00000021807	RTRAF	-0.27557	3.85933e-09
ENSMUSG00000031146	PLP2	-0.61575	3.86318e-09
ENSMUSG00000021932	RNASEH2B	-1.11826	3.91809e-09
ENSMUSG00000000340	DBT	0.615943	3.98762e-09
ENSMUSG00000031379	PIR	-1.57615	4.00263e-09
ENSMUSG00000073705	CENPS	-1.15646	4.09122e-09
ENSMUSG00000071866	PPIA	-0.199766	4.11271e-09
ENSMUSG00000032374	PLOD2	-0.691165	4.1609e-09
ENSMUSG00000005883	SPO11	0.896585	4.26519e-09
ENSMUSG00000024222	FKBP5	0.844209	4.33708e-09
ENSMUSG00000043162	PYURF	0.521838	4.34782e-09
ENSMUSG00000025823	PDIA4	-0.315842	4.37889e-09
ENSMUSG00000027358	BMP2	-2.38703	4.38165e-09
ENSMUSG00000012422	TMEM167	-0.26254	4.41411e-09
ENSMUSG00000001891	UGP2	-0.470087	4.41708e-09
ENSMUSG00000074802	GAS2L3	-4.14945	4.45631e-09
ENSMUSG00000032221	MNS1	-3.59894	4.46013e-09
ENSMUSG00000090841	MYL6	0.205559	4.57527e-09
ENSMUSG00000019920	LIMS1	-0.606303	4.59621e-09
ENSMUSG00000024925	RNASEH2C	-0.4885	4.68204e-09
ENSMUSG00000019909	FAM162B	-2.22245	4.70377e-09
ENSMUSG00000090553	SNRPE	-0.273981	4.71067e-09
ENSMUSG00000048834	VSTM2A	0.539927	4.74642e-09
ENSMUSG00000041731	PGM5	-2.23501	5.00121e-09
ENSMUSG00000020978	KLHDC2	-0.401859	5.04084e-09
ENSMUSG00000090000	IER3IP1	-0.325647	5.11427e-09
ENSMUSG00000024359	HSPA9	0.329875	5.11882e-09
ENSMUSG00000030790	ADM	1.13747	5.139e-09
ENSMUSG00000022261	SDC2	0.322342	5.15388e-09
ENSMUSG00000034751	MAST4	-0.787144	5.21682e-09
ENSMUSG00000044986	TST	0.844546	5.22008e-09
ENSMUSG00000040331	NSMCE4A	-0.510433	5.68645e-09
ENSMUSG00000022844	PDIA5	-0.960322	5.71017e-09
ENSMUSG00000024026	GLO1	0.27637	5.76348e-09
ENSMUSG00000024480	AP3S1	-0.374963	5.79716e-09
ENSMUSG00000033453	ADAMTS15	0.719872	5.88837e-09
ENSMUSG00000020180	SNRPD3	-0.297828	5.94533e-09
ENSMUSG00000037370	ENPP1	-1.06981	6.07795e-09
ENSMUSG00000029767	CALU	-0.389721	6.28305e-09
ENSMUSG00000028857	TMEM222	-0.496231	6.32075e-09
ENSMUSG00000001964	EMD	-0.573352	6.59303e-09
ENSMUSG00000008668	RPS18	-0.200685	6.5973e-09
ENSMUSG00000024998	PLCE1	1.0001	6.70663e-09
ENSMUSG00000057880	ABAT	0.765724	6.84908e-09
ENSMUSG00000032492	PTH1R	-1.28954	6.94371e-09
ENSMUSG00000060802	B2M	-0.300424	7.06125e-09
ENSMUSG00000068122	AGTR2	-3.64988	7.0765e-09
ENSMUSG00000046999	1110032F04RIK	-3.6407	7.176e-09
ENSMUSG00000044365	CXXC4	0.723312	7.32583e-09
ENSMUSG00000032116	STT3A	-0.406942	7.3406e-09
ENSMUSG00000032332	COL12A1	-1.34425	7.50924e-09
ENSMUSG00000033970	RFC3	-0.782212	7.55094e-09
ENSMUSG00000073422	H2-KE6	0.492115	7.56023e-09
ENSMUSG00000030894	TPP1	0.430568	7.57321e-09
ENSMUSG00000027248	PDIA3	-0.233484	7.63146e-09
ENSMUSG00000025932	EYA1	0.741967	7.64752e-09
ENSMUSG00000002297	DBF4	-1.38199	7.79675e-09
ENSMUSG00000027479	MAPRE1	-0.330115	7.8049e-09
ENSMUSG00000028961	PGD	0.407631	7.87653e-09
ENSMUSG00000026223	ITM2C	0.208525	8.42995e-09
ENSMUSG00000046295	ANKLE1	-3.11889	8.51261e-09
ENSMUSG00000025781	ATP5C1	0.226608	8.63913e-09
ENSMUSG00000004610	ETFB	0.221213	9.03611e-09
ENSMUSG00000030638	SH3GL3	-3.0652	9.2472e-09
ENSMUSG00000030744	RPS3	-0.185427	9.58216e-09
ENSMUSG00000029672	FAM3C	-0.742397	9.62817e-09
ENSMUSG00000039055	EME1	-3.13686	9.66765e-09
ENSMUSG00000036073	GALT	0.650831	9.74054e-09
ENSMUSG00000046364	RPL27A	-0.204447	9.75697e-09
ENSMUSG00000031616	EDNRA	-1.85272	9.80004e-09
ENSMUSG00000032033	BARX2	0.748234	1.01585e-08
ENSMUSG00000023020	COX14	0.264483	1.09201e-08
ENSMUSG00000031273	COL4A6	-1.45447	1.10772e-08
ENSMUSG00000023043	KRT18	1.33243	1.10972e-08
ENSMUSG00000032526	SS18L2	0.427974	1.11696e-08
ENSMUSG00000044548	DACT1	-0.824653	1.13111e-08
ENSMUSG00000021464	ROR2	-0.979027	1.14361e-08
ENSMUSG00000001127	ARAF	0.408466	1.19587e-08
ENSMUSG00000031557	PLEKHA2	0.700468	1.24702e-08
ENSMUSG00000026276	2018-09-02	-0.372832	1.2804e-08
ENSMUSG00000025731	METTL26	0.418059	1.29156e-08
ENSMUSG00000091512	LAMTOR3	0.329575	1.31904e-08
ENSMUSG00000037060	CAVIN3	0.32222	1.34397e-08
ENSMUSG00000020608	SMC6	-0.476888	1.39514e-08
ENSMUSG00000024640	PSAT1	-1.0949	1.40983e-08
ENSMUSG00000032279	IDH3A	0.472185	1.41141e-08
ENSMUSG00000074971	FIBIN	0.778333	1.41746e-08
ENSMUSG00000041939	MVK	-0.97283	1.42071e-08
ENSMUSG00000026603	SMYD2	-0.848824	1.51371e-08
ENSMUSG00000071708	SMS	-1.68375	1.51981e-08
ENSMUSG00000069272	HIST1H2AE	-2.33646	1.54093e-08
ENSMUSG00000036860	MRPL55	0.362945	1.55829e-08
ENSMUSG00000005609	CTR9	0.486893	1.5861e-08
ENSMUSG00000072946	PTGR2	0.679237	1.59539e-08
ENSMUSG00000034463	SCARA3	0.797229	1.61076e-08
ENSMUSG00000025986	SLC39A10	0.520264	1.6162e-08
ENSMUSG00000022040	EPHX2	0.844907	1.63909e-08
ENSMUSG00000040811	EML2	0.785294	1.65615e-08
ENSMUSG00000027893	AHCYL1	0.526251	1.69668e-08
ENSMUSG00000038668	LPAR1	0.29247	1.70646e-08
ENSMUSG00000045573	PENK	-1.3827	1.7177e-08
ENSMUSG00000026147	COL9A1	-4.55737	1.74846e-08
ENSMUSG00000050552	LAMTOR4	0.288507	1.75986e-08
ENSMUSG00000026341	ACTR3	-0.413498	1.76321e-08
ENSMUSG00000012443	KIF11	-3.12771	1.7683e-08
ENSMUSG00000025132	ARHGDIA	-0.291245	1.8592e-08
ENSMUSG00000078240	GM3550	-4.64936	1.87329e-08
ENSMUSG00000019179	MDH2	0.249624	1.88536e-08
ENSMUSG00000029802	ABCG2	-0.648703	1.90509e-08
ENSMUSG00000037070	RBMXL1	-0.426673	1.92349e-08
ENSMUSG00000068329	HTRA2	0.45804	1.94227e-08
ENSMUSG00000050410	TCF19	-1.33763	1.95022e-08
ENSMUSG00000059791	NRM	-0.909032	1.98647e-08
ENSMUSG00000031402	MPP1	-1.32485	2.01893e-08
ENSMUSG00000034881	TBXA2R	0.962752	2.03217e-08
ENSMUSG00000022034	ESCO2	-3.86273	2.14919e-08
ENSMUSG00000007739	CCT4	-0.291121	2.15057e-08
ENSMUSG00000032531	AMOTL2	0.665908	2.15919e-08
ENSMUSG00000027883	GPSM2	-1.09497	2.16069e-08
ENSMUSG00000023908	PKMYT1	-1.86618	2.20026e-08
ENSMUSG00000030218	MGP	-3.16659	2.26595e-08
ENSMUSG00000031232	MAGT1	-0.527176	2.27311e-08
ENSMUSG00000054934	KCNMB4	-3.70281	2.31648e-08
ENSMUSG00000038112	AW551984	-1.80125	2.44494e-08
ENSMUSG00000041736	TSPO	-0.930034	2.47445e-08
ENSMUSG00000073468	SFT2D1	0.373903	2.48122e-08
ENSMUSG00000032482	CSPG5	0.812178	2.57494e-08
ENSMUSG00000021391	CENPP	-1.88022	2.70562e-08
ENSMUSG00000021702	THBS4	0.741308	2.71315e-08
ENSMUSG00000021176	EFCAB11	-3.70469	2.7523e-08
ENSMUSG00000060373	HNRNPC	-0.280889	2.80804e-08
ENSMUSG00000033031	C330027C09RIK	-1.94556	2.83383e-08
ENSMUSG00000006205	HTRA1	-0.947495	2.84644e-08
ENSMUSG00000064215	IFI27	0.37933	2.92585e-08
ENSMUSG00000022021	DIAPH3	-2.60762	2.95023e-08
ENSMUSG00000025140	PYCR1	-1.08748	2.98056e-08
ENSMUSG00000026622	NEK2	-4.43525	2.98647e-08
ENSMUSG00000002580	MIEN1	0.331887	2.99429e-08
ENSMUSG00000037852	CPE	0.469925	3.06992e-08
ENSMUSG00000091811	INAFM1	-0.712881	3.0921e-08
ENSMUSG00000013593	NDUFS2	0.25518	3.10574e-08
ENSMUSG00000000902	SMARCB1	-0.350849	3.11156e-08
ENSMUSG00000009079	EWSR1	-0.319979	3.12259e-08
ENSMUSG00000031848	LSM4	-0.312721	3.16859e-08
ENSMUSG00000036390	GADD45A	-1.5179	3.19395e-08
ENSMUSG00000004980	HNRNPA2B1	-0.246026	3.20604e-08
ENSMUSG00000028167	BDH2	0.683997	3.20833e-08
ENSMUSG00000026986	HNMT	0.894851	3.25143e-08
ENSMUSG00000001700	GRAMD3	-0.610534	3.30795e-08
ENSMUSG00000025171	UBTD1	-1.26807	3.33387e-08
ENSMUSG00000064367	MT-ND5	0.292973	3.3671e-08
ENSMUSG00000027495	FAM210B	-1.93245	3.38087e-08
ENSMUSG00000022673	MCM4	-0.889276	3.38674e-08
ENSMUSG00000026864	HSPA5	-0.238466	3.39031e-08
ENSMUSG00000027797	DCLK1	-1.60689	3.39954e-08
ENSMUSG00000051022	HS3ST1	0.651664	3.41576e-08
ENSMUSG00000015889	LTA4H	-0.620392	3.47652e-08
ENSMUSG00000030649	ANAPC15	-1.00494	3.56153e-08
ENSMUSG00000030835	NOMO1	0.706028	3.59646e-08
ENSMUSG00000004637	WWOX	0.656688	3.62611e-08
ENSMUSG00000023106	DENR	-0.333949	3.64663e-08
ENSMUSG00000020265	SUMO3	-0.395678	3.70813e-08
ENSMUSG00000064357	MT-ATP6	0.169544	3.71051e-08
ENSMUSG00000006678	POLA1	-2.57254	3.71727e-08
ENSMUSG00000043518	RAI2	0.915754	3.83894e-08
ENSMUSG00000060288	PPIH	-0.578752	3.86728e-08
ENSMUSG00000024620	PDGFRB	-0.632423	3.95563e-08
ENSMUSG00000039601	RCAN2	1.47053	3.97087e-08
ENSMUSG00000040824	SNRPD2	-0.230132	4.0041e-08
ENSMUSG00000029287	TGFBR3	0.639565	4.12537e-08
ENSMUSG00000052188	GM14964	-0.533332	4.16357e-08
ENSMUSG00000028834	TRIM63	1.13751	4.18646e-08
ENSMUSG00000035297	COPS4	-0.346389	4.21479e-08
ENSMUSG00000032783	TROAP	-2.85416	4.33879e-08
ENSMUSG00000009633	G0S2	-1.09304	4.36486e-08
ENSMUSG00000032717	MDFI	-0.513433	4.37074e-08
ENSMUSG00000032002	DCUN1D5	-0.307676	4.37873e-08
ENSMUSG00000030096	SLC6A6	-2.12158	4.48359e-08
ENSMUSG00000040624	PLEKHG1	0.552167	4.58719e-08
ENSMUSG00000041889	SHISA4	-0.618574	4.60544e-08
ENSMUSG00000023345	POC1A	-1.71528	4.62873e-08
ENSMUSG00000020831	0610010K14RIK	-0.380691	4.64002e-08
ENSMUSG00000028790	KHDRBS1	-0.390643	4.91461e-08
ENSMUSG00000020681	ACE	1.17837	5.00419e-08
ENSMUSG00000003934	EFNB3	0.467479	5.06863e-08
ENSMUSG00000038375	TRP53INP2	0.976477	5.08108e-08
ENSMUSG00000032870	SMAP2	0.718389	5.09563e-08
ENSMUSG00000030629	ZFAND6	0.264252	5.12301e-08
ENSMUSG00000038005	HPF1	-0.526756	5.13377e-08
ENSMUSG00000024269	TPGS2	-0.605682	5.15494e-08
ENSMUSG00000030560	CTSC	-1.90294	5.16589e-08
ENSMUSG00000022450	NDUFA6	0.219285	5.2644e-08
ENSMUSG00000032763	ILVBL	0.494289	5.38056e-08
ENSMUSG00000008450	NUTF2	-0.376361	5.41731e-08
ENSMUSG00000044573	ACP1	-0.370723	5.48095e-08
ENSMUSG00000086421	GM14091	-3.79111	5.72258e-08
ENSMUSG00000021892	SH3BP5	0.390058	5.81117e-08
ENSMUSG00000020241	COL6A2	-0.378598	5.81932e-08
ENSMUSG00000024659	ANXA1	-1.351	5.82822e-08
ENSMUSG00000046865	FBL	-0.407986	6.00658e-08
ENSMUSG00000025135	ANAPC11	-0.244967	6.06564e-08
ENSMUSG00000022462	SLC38A2	0.528124	6.08708e-08
ENSMUSG00000022634	YAF2	-0.421174	6.1795e-08
ENSMUSG00000027994	MCUB	-1.22297	6.22491e-08
ENSMUSG00000038252	NCAPD2	-1.2584	6.26101e-08
ENSMUSG00000042275	PELO	0.429078	6.3037e-08
ENSMUSG00000037601	NME1	-0.287305	6.32065e-08
ENSMUSG00000028152	TSPAN5	0.399022	6.35254e-08
ENSMUSG00000048772	TMEM53	0.694859	6.37142e-08
ENSMUSG00000020460	RPS27A	-0.184654	6.38349e-08
ENSMUSG00000078974	SEC61G	-0.188664	6.42071e-08
ENSMUSG00000005672	KIT	0.557781	6.63166e-08
ENSMUSG00000032289	THSD4	0.926338	7.12633e-08
ENSMUSG00000024791	CDCA5	-2.29443	7.36492e-08
ENSMUSG00000021116	EIF2S1	-0.406162	7.65509e-08
ENSMUSG00000053414	HUNK	-1.56351	7.66935e-08
ENSMUSG00000028988	CTNNBIP1	-0.453116	7.6806e-08
ENSMUSG00000030772	DKK3	0.437777	7.69008e-08
ENSMUSG00000060143	GM10076	-0.260748	7.84163e-08
ENSMUSG00000050002	IDNK	0.455999	8.03041e-08
ENSMUSG00000025724	SEC11A	-0.223902	8.12514e-08
ENSMUSG00000028496	MLLT3	-0.788214	8.25492e-08
ENSMUSG00000035559	MPV17L2	0.456686	8.38951e-08
ENSMUSG00000021660	BTF3	-0.199507	8.49723e-08
ENSMUSG00000038416	CDC16	-0.399966	8.53242e-08
ENSMUSG00000022676	SNAI2	-1.62033	8.54032e-08
ENSMUSG00000079641	RPL39	-0.20562	8.72356e-08
ENSMUSG00000001020	S100A4	-1.69587	8.8911e-08
ENSMUSG00000032812	ARAP1	-0.878171	8.93652e-08
ENSMUSG00000021957	TKT	-0.384893	9.09339e-08
ENSMUSG00000002870	MCM2	-1.0671	9.15444e-08
ENSMUSG00000052854	NRK	-4.08308	9.177e-08
ENSMUSG00000022385	GTSE1	-5.1177	9.21944e-08
ENSMUSG00000056515	RAB31	-1.7548	9.30463e-08
ENSMUSG00000025650	COL7A1	-2.10439	9.35946e-08
ENSMUSG00000017176	NT5C3B	-0.548203	9.42963e-08
ENSMUSG00000008036	AP2S1	-0.269473	9.81874e-08
ENSMUSG00000058569	TMED9	-0.236044	9.86641e-08
ENSMUSG00000046997	SPSB4	-1.41795	1.00836e-07
ENSMUSG00000021115	VRK1	-1.06368	1.04407e-07
ENSMUSG00000003680	TAF6L	0.333294	1.04552e-07
ENSMUSG00000028035	DNAJB4	0.452282	1.05286e-07
ENSMUSG00000029283	CDC7	-1.27824	1.06991e-07
ENSMUSG00000028766	ALPL	-3.55021	1.08429e-07
ENSMUSG00000020849	YWHAE	-0.182623	1.13001e-07
ENSMUSG00000033186	MZT1	-0.58396	1.13801e-07
ENSMUSG00000021910	NISCH	0.239742	1.15268e-07
ENSMUSG00000028851	NUDC	-0.316652	1.19038e-07
ENSMUSG00000022945	CHAF1B	-1.7765	1.19282e-07
ENSMUSG00000011256	ADAM19	-1.12803	1.20756e-07
ENSMUSG00000021537	CETN3	-0.287878	1.22287e-07
ENSMUSG00000038286	BPHL	0.458664	1.23224e-07
ENSMUSG00000061838	SUCLG2	0.349694	1.23902e-07
ENSMUSG00000020235	FZR1	-0.658898	1.24374e-07
ENSMUSG00000026042	COL5A2	-0.37672	1.28035e-07
ENSMUSG00000020044	TIMP3	0.335765	1.29874e-07
ENSMUSG00000020189	OSBPL8	0.684437	1.30767e-07
ENSMUSG00000016344	PPDPF	-0.308531	1.34416e-07
ENSMUSG00000064341	MT-ND1	0.172181	1.35468e-07
ENSMUSG00000031556	TM2D2	0.242951	1.3624e-07
ENSMUSG00000022856	TMEM41A	0.517749	1.3704e-07
ENSMUSG00000032586	TRAIP	-1.79338	1.37816e-07
ENSMUSG00000042705	COMMD10	-0.528318	1.38827e-07
ENSMUSG00000003868	RUVBL2	-0.605813	1.43295e-07
ENSMUSG00000034424	GCSH	-0.571171	1.43691e-07
ENSMUSG00000070462	TLNRD1	-0.744111	1.45167e-07
ENSMUSG00000049916	2610318N02RIK	-1.76718	1.47487e-07
ENSMUSG00000042821	SNAI1	-0.677748	1.52524e-07
ENSMUSG00000025968	NDUFS1	0.464271	1.5287e-07
ENSMUSG00000021466	PTCH1	0.629339	1.53726e-07
ENSMUSG00000024990	RBP4	1.08011	1.54533e-07
ENSMUSG00000047407	TGIF1	-0.703301	1.58414e-07
ENSMUSG00000015120	UBE2I	-0.276756	1.62067e-07
ENSMUSG00000014599	CSF1	0.562746	1.65578e-07
ENSMUSG00000021270	HSP90AA1	-0.290259	1.6657e-07
ENSMUSG00000044927	H1FX	-0.726638	1.70901e-07
ENSMUSG00000021876	RNASE4	-0.865779	1.73076e-07
ENSMUSG00000035493	TGFBI	-3.44814	1.77117e-07
ENSMUSG00000086224	2700069I18RIK	-2.05941	1.81746e-07
ENSMUSG00000026020	NOP58	-0.557754	1.83536e-07
ENSMUSG00000025372	BAIAP2	0.65662	1.84095e-07
ENSMUSG00000029759	PON3	0.66594	1.86092e-07
ENSMUSG00000001082	MFSD10	-0.434842	1.86884e-07
ENSMUSG00000000378	CCM2	-0.5652	1.91834e-07
ENSMUSG00000018750	ZBTB4	0.732925	1.92048e-07
ENSMUSG00000009927	RPS25	-0.192949	1.92201e-07
ENSMUSG00000020121	SRGAP1	-1.85975	1.93932e-07
ENSMUSG00000011884	GLTP	-0.639112	2.05572e-07
ENSMUSG00000036437	NPY1R	0.496744	2.15394e-07
ENSMUSG00000024454	HDAC3	-0.414661	2.18862e-07
ENSMUSG00000056209	NPM3	-0.368908	2.19011e-07
ENSMUSG00000006699	CDC42	-0.184093	2.26919e-07
ENSMUSG00000004951	HSPB1	0.575101	2.33002e-07
ENSMUSG00000085412	HALR1	-0.971165	2.33218e-07
ENSMUSG00000021242	NPC2	-0.246185	2.35005e-07
ENSMUSG00000031479	VPS36	-0.535566	2.35588e-07
ENSMUSG00000002055	SPAG5	-4.27672	2.42152e-07
ENSMUSG00000024790	SAC3D1	-0.675256	2.45958e-07
ENSMUSG00000009248	ASCL2	1.12817	2.4623e-07
ENSMUSG00000017707	SERINC3	-0.39902	2.51112e-07
ENSMUSG00000034488	EDIL3	-1.74683	2.55782e-07
ENSMUSG00000062619	2310039H08RIK	0.321054	2.57701e-07
ENSMUSG00000032265	FAM46A	-1.2554	2.61604e-07
ENSMUSG00000004530	CORO1C	-0.721996	2.64338e-07
ENSMUSG00000020411	NIPAL4	-2.58037	2.74402e-07
ENSMUSG00000024236	SVIL	-0.4003	2.74489e-07
ENSMUSG00000019762	IYD	1.22981	2.78627e-07
ENSMUSG00000031007	ATP6AP2	0.356563	2.80333e-07
ENSMUSG00000020937	PLCD3	1.19294	2.81463e-07
ENSMUSG00000007656	ARPP19	-0.24562	2.82254e-07
ENSMUSG00000030149	KLRK1	1.07455	2.82509e-07
ENSMUSG00000078851	HIST3H2A	0.405583	2.8537e-07
ENSMUSG00000023832	ACAT2	-0.473957	2.87726e-07
ENSMUSG00000022360	ATAD2	-1.32354	2.91032e-07
ENSMUSG00000056947	MAB21L1	0.704071	2.94136e-07
ENSMUSG00000026355	MCM6	-0.646061	2.95435e-07
ENSMUSG00000024008	CPNE5	-2.18707	2.98602e-07
ENSMUSG00000004849	AP1S1	-0.40851	3.02518e-07
ENSMUSG00000051517	ARHGEF39	-3.80118	3.03869e-07
ENSMUSG00000058897	COL25A1	-2.34801	3.04649e-07
ENSMUSG00000036880	ACAA2	0.267949	3.05821e-07
ENSMUSG00000001555	FKBP10	-0.373353	3.27894e-07
ENSMUSG00000054766	SET	-0.313111	3.28286e-07
ENSMUSG00000020287	MPG	-0.539062	3.2932e-07
ENSMUSG00000032047	ACAT1	0.278795	3.30933e-07
ENSMUSG00000003190	BCL2L12	-0.460665	3.31314e-07
ENSMUSG00000032050	RDX	-0.333388	3.33743e-07
ENSMUSG00000037936	SCARB1	-1.49222	3.37176e-07
ENSMUSG00000028289	EPHA7	-0.396248	3.37396e-07
ENSMUSG00000072980	OIP5	-2.66222	3.38774e-07
ENSMUSG00000022070	BORA	-2.05645	3.44967e-07
ENSMUSG00000035455	FIGNL1	-1.29392	3.46276e-07
ENSMUSG00000070713	GM10282	-1.53556	3.48634e-07
ENSMUSG00000037762	SLC16A9	-4.41219	3.603e-07
ENSMUSG00000003380	RABAC1	0.213478	3.62636e-07
ENSMUSG00000039701	USP53	0.826978	3.64004e-07
ENSMUSG00000041926	RNPEP	-0.557771	3.75628e-07
ENSMUSG00000031586	RBPMS	-0.655253	3.80024e-07
ENSMUSG00000020372	RACK1	-0.233888	3.80622e-07
ENSMUSG00000020458	RTN4	-0.252847	3.98543e-07
ENSMUSG00000029201	UGDH	-0.579154	4.06134e-07
ENSMUSG00000057751	MEGF6	0.716521	4.07223e-07
ENSMUSG00000037362	NOV	-2.89758	4.09049e-07
ENSMUSG00000003814	CALR	-0.235167	4.10222e-07
ENSMUSG00000027566	PSMA7	-0.222325	4.25084e-07
ENSMUSG00000052102	GNPDA1	0.652881	4.26497e-07
ENSMUSG00000021241	ISCA2	0.34371	4.38671e-07
ENSMUSG00000011179	ODC1	-0.935826	4.41005e-07
ENSMUSG00000031517	GPM6A	-2.05938	4.42414e-07
ENSMUSG00000068749	PSMA5	-0.259885	4.45705e-07
ENSMUSG00000036972	ZIC4	-0.377038	4.54745e-07
ENSMUSG00000026956	UAP1L1	0.57024	4.55087e-07
ENSMUSG00000024501	DPYSL3	-1.00281	4.59375e-07
ENSMUSG00000029471	CAMKK2	-0.895347	5.00062e-07
ENSMUSG00000024598	FBN2	0.278119	5.11801e-07
ENSMUSG00000048368	OMD	1.03951	5.15763e-07
ENSMUSG00000013622	ATRAID	0.203071	5.16325e-07
ENSMUSG00000034573	PTPN13	0.538603	5.18553e-07
ENSMUSG00000091383	HIST1H2AL	0.890768	5.27724e-07
ENSMUSG00000030222	RERG	-2.16776	5.28472e-07
ENSMUSG00000078134	GM12355	-0.69395	5.29206e-07
ENSMUSG00000040896	KCND3	1.10956	5.44132e-07
ENSMUSG00000073910	MOB3B	-0.827497	5.47867e-07
ENSMUSG00000036528	PPFIBP2	-1.18721	5.49138e-07
ENSMUSG00000026179	PNKD	0.289483	5.58475e-07
ENSMUSG00000064358	MT-CO3	0.143883	5.58774e-07
ENSMUSG00000008398	ELK3	-0.836738	5.58781e-07
ENSMUSG00000049036	TMEM121	-1.15917	5.68814e-07
ENSMUSG00000032092	MPZL2	0.733588	5.72876e-07
ENSMUSG00000060703	CD302	-0.338078	6.06939e-07
ENSMUSG00000108435	GM45051	0.678636	6.17659e-07
ENSMUSG00000037935	SMARCE1	-0.342324	6.19378e-07
ENSMUSG00000051811	COX6B2	0.359072	6.26664e-07
ENSMUSG00000021606	NDUFS6	0.212475	6.35888e-07
ENSMUSG00000032051	FDX1	0.327395	6.37906e-07
ENSMUSG00000025925	TERF1	-0.981165	6.48605e-07
ENSMUSG00000006589	APRT	0.284169	6.52158e-07
ENSMUSG00000026475	RGS16	0.775909	6.5288e-07
ENSMUSG00000004655	AQP1	-1.76614	6.6016e-07
ENSMUSG00000025130	P4HB	-0.318262	6.67985e-07
ENSMUSG00000067279	PPP1R3C	0.939077	6.69068e-07
ENSMUSG00000004099	DNMT1	-0.982733	6.84694e-07
ENSMUSG00000042745	ID1	-0.762306	6.92663e-07
ENSMUSG00000022587	LY6E	-0.818346	6.9491e-07
ENSMUSG00000030283	ST8SIA1	-2.8915	6.95611e-07
ENSMUSG00000033423	ERI3	-0.364013	7.04841e-07
ENSMUSG00000021065	FUT8	0.367206	7.09435e-07
ENSMUSG00000021943	GDF10	-1.99317	7.39379e-07
ENSMUSG00000002897	IL17RA	0.944396	7.47163e-07
ENSMUSG00000042489	CLSPN	-2.64236	7.50224e-07
ENSMUSG00000028036	PTGFR	0.935835	7.52549e-07
ENSMUSG00000027371	FAHD2A	0.710098	7.55892e-07
ENSMUSG00000035413	TMEM98	-2.41714	7.60247e-07
ENSMUSG00000060938	RPL26	-0.17133	7.67092e-07
ENSMUSG00000022533	ATP13A3	0.61195	7.72413e-07
ENSMUSG00000004891	NES	-0.79563	7.81068e-07
ENSMUSG00000055762	EEF1D	-0.223807	7.86225e-07
ENSMUSG00000023456	TPI1	0.208714	7.90254e-07
ENSMUSG00000042613	PBXIP1	0.460487	8.20564e-07
ENSMUSG00000091537	TMA7	0.175852	8.2554e-07
ENSMUSG00000024217	SNRPC	-0.278133	8.30165e-07
ENSMUSG00000034648	LRRN1	1.07182	8.30626e-07
ENSMUSG00000031715	SMARCA5	-0.456795	8.49206e-07
ENSMUSG00000042770	HEBP1	-0.601815	8.51341e-07
ENSMUSG00000058773	HIST1H1B	-2.63999	8.58633e-07
ENSMUSG00000040549	CKAP5	-0.860011	8.60376e-07
ENSMUSG00000058833	REX1BD	-0.31061	8.6682e-07
ENSMUSG00000032788	PDXK	0.59902	8.68356e-07
ENSMUSG00000020840	BLMH	-0.392764	8.74851e-07
ENSMUSG00000025026	ADD3	0.295583	8.80022e-07
ENSMUSG00000041012	CMTM8	0.963714	8.82505e-07
ENSMUSG00000040855	REPS2	0.628329	9.0492e-07
ENSMUSG00000064345	MT-ND2	0.183832	9.11675e-07
ENSMUSG00000052353	CEMIP	1.09399	9.13983e-07
ENSMUSG00000030516	TJP1	0.415873	9.34764e-07
ENSMUSG00000041235	CHD7	-0.702698	9.39102e-07
ENSMUSG00000028879	STX12	-0.462628	9.59518e-07
ENSMUSG00000027878	NOTCH2	0.595651	9.73475e-07
ENSMUSG00000043895	S1PR2	-0.728585	9.76551e-07
ENSMUSG00000022090	PDLIM2	-0.397004	9.76797e-07
ENSMUSG00000007891	CTSD	0.241802	9.80503e-07
ENSMUSG00000071415	RPL23	-0.17211	9.85418e-07
ENSMUSG00000023951	VEGFA	-1.02127	9.9133e-07
ENSMUSG00000019843	FYN	-1.26312	9.9601e-07
ENSMUSG00000030265	KRAS	-0.605322	1.0302e-06
ENSMUSG00000014294	NDUFA2	0.177178	1.04553e-06
ENSMUSG00000048776	PTHLH	-2.45619	1.04791e-06
ENSMUSG00000040990	SH3KBP1	-2.24703	1.06301e-06
ENSMUSG00000032294	PKM	0.218736	1.06447e-06
ENSMUSG00000028413	B4GALT1	0.65671	1.06907e-06
ENSMUSG00000037373	CTBP1	-0.345052	1.08495e-06
ENSMUSG00000031068	GLRX3	-0.268138	1.08831e-06
ENSMUSG00000037656	SLC20A2	0.611516	1.09758e-06
ENSMUSG00000027985	LEF1	-0.648583	1.10147e-06
ENSMUSG00000024143	RHOQ	0.599462	1.12871e-06
ENSMUSG00000048416	MLF1	-2.30928	1.14014e-06
ENSMUSG00000022422	DSCC1	-2.41931	1.15899e-06
ENSMUSG00000052459	ATP6V1A	0.414991	1.16311e-06
ENSMUSG00000052146	RPS10	-0.182707	1.17204e-06
ENSMUSG00000041390	MDFIC	-0.910971	1.17293e-06
ENSMUSG00000028807	ZBTB8A	0.550389	1.18287e-06
ENSMUSG00000021273	FDFT1	-1.16083	1.18473e-06
ENSMUSG00000005873	REEP5	-0.235364	1.18751e-06
ENSMUSG00000053279	ALDH1A1	0.799543	1.18763e-06
ENSMUSG00000027868	TBX15	-1.58991	1.19715e-06
ENSMUSG00000019432	DDX39B	-0.26202	1.21991e-06
ENSMUSG00000026740	DNAJC1	-0.524182	1.24695e-06
ENSMUSG00000020009	IFNGR1	-0.657325	1.26173e-06
ENSMUSG00000063873	SLC24A3	0.786458	1.27036e-06
ENSMUSG00000053007	CREB5	0.534969	1.32076e-06
ENSMUSG00000026032	NDUFB3	0.236315	1.32952e-06
ENSMUSG00000022110	SUCLA2	0.309043	1.35754e-06
ENSMUSG00000038803	OST4	-0.219633	1.36439e-06
ENSMUSG00000089665	FCOR	0.602094	1.37056e-06
ENSMUSG00000027115	KIF18A	-2.34639	1.39469e-06
ENSMUSG00000041046	RAMP3	0.756801	1.41608e-06
ENSMUSG00000004631	SGCE	-0.357455	1.41701e-06
ENSMUSG00000059070	RPL18	-0.163204	1.42238e-06
ENSMUSG00000066278	VPS37B	-0.698282	1.46201e-06
ENSMUSG00000000751	RPA1	-0.88723	1.46263e-06
ENSMUSG00000022324	MATN2	-0.973358	1.47164e-06
ENSMUSG00000029557	MRM2	0.639798	1.5028e-06
ENSMUSG00000055839	ELOB	0.158721	1.53838e-06
ENSMUSG00000028909	PTPRU	1.07276	1.54283e-06
ENSMUSG00000063457	RPS15	-0.163068	1.57406e-06
ENSMUSG00000028989	ANGPTL7	1.16584	1.63489e-06
ENSMUSG00000039683	SDK1	0.592252	1.64925e-06
ENSMUSG00000023021	CERS5	-0.438672	1.65069e-06
ENSMUSG00000032046	ABHD12	0.421176	1.68776e-06
ENSMUSG00000074797	ITPA	-0.48662	1.69157e-06
ENSMUSG00000027454	GINS1	-1.86368	1.69571e-06
ENSMUSG00000007039	DDAH2	-0.241467	1.73734e-06
ENSMUSG00000041028	GHITM	0.300128	1.74957e-06
ENSMUSG00000039361	PICALM	0.513319	1.78091e-06
ENSMUSG00000058600	RPL30	-0.188548	1.79079e-06
ENSMUSG00000033581	IGF2BP2	0.432448	1.80448e-06
ENSMUSG00000022263	TRIO	-0.78657	1.80802e-06
ENSMUSG00000053510	NRD1	0.417121	1.81923e-06
ENSMUSG00000025613	CCT8	-0.26483	1.84151e-06
ENSMUSG00000020390	UBE2B	0.229446	1.8682e-06
ENSMUSG00000020869	LRRC59	-0.439717	1.87241e-06
ENSMUSG00000028464	TPM2	-0.412591	1.88621e-06
ENSMUSG00000002265	PEG3	-0.3707	1.89066e-06
ENSMUSG00000026003	ACADL	-0.406418	1.9113e-06
ENSMUSG00000024900	CPT1A	0.59844	1.91922e-06
ENSMUSG00000051367	SIX1	-1.30437	1.93201e-06
ENSMUSG00000079144	A130010J15RIK	-1.19287	2.018e-06
ENSMUSG00000029623	PDAP1	-0.276318	2.02766e-06
ENSMUSG00000034883	LRR1	-2.40968	2.08907e-06
ENSMUSG00000029552	TES	-1.89377	2.13977e-06
ENSMUSG00000058927	GM10053	0.691623	2.14066e-06
ENSMUSG00000035949	FBXW2	-0.459356	2.16013e-06
ENSMUSG00000038418	EGR1	-0.529915	2.19641e-06
ENSMUSG00000024165	JPT2	-0.608223	2.26311e-06
ENSMUSG00000027937	JTB	0.280211	2.28987e-06
ENSMUSG00000045427	HNRNPH2	-0.352788	2.31023e-06
ENSMUSG00000004665	CNN2	-0.390219	2.3449e-06
ENSMUSG00000024747	ALDH1A7	0.620841	2.35157e-06
ENSMUSG00000062510	NSL1	-3.75741	2.35606e-06
ENSMUSG00000030275	ETNK1	0.486413	2.36686e-06
ENSMUSG00000020496	RNF187	-0.263894	2.42432e-06
ENSMUSG00000021756	IL6ST	0.389955	2.44916e-06
ENSMUSG00000029761	CALD1	-0.254733	2.54147e-06
ENSMUSG00000004880	LBR	-0.873095	2.55319e-06
ENSMUSG00000049100	PCDH10	0.90505	2.59202e-06
ENSMUSG00000026748	PLXDC2	-0.52996	2.62376e-06
ENSMUSG00000035365	PARPBP	-3.26695	2.64199e-06
ENSMUSG00000021177	TDP1	-0.859882	2.65386e-06
ENSMUSG00000018286	PSMB6	-0.188123	2.65643e-06
ENSMUSG00000040280	NDUFA4L2	-1.03034	2.65967e-06
ENSMUSG00000079547	H2-DMB1	1.02894	2.67745e-06
ENSMUSG00000050628	UBALD2	-0.431381	2.70305e-06
ENSMUSG00000006494	PDK1	0.462205	2.73954e-06
ENSMUSG00000051627	HIST1H1E	-2.69534	2.78191e-06
ENSMUSG00000031521	AGA	0.36116	2.79586e-06
ENSMUSG00000042116	VWA1	-0.815532	2.82516e-06
ENSMUSG00000053113	SOCS3	0.684708	2.83278e-06
ENSMUSG00000025439	CLNS1A	-0.376243	2.8377e-06
ENSMUSG00000057329	BCL2	-0.849722	2.86358e-06
ENSMUSG00000041064	PIF1	-11.7093	2.86983e-06
ENSMUSG00000009418	NAV1	-0.955967	2.87038e-06
ENSMUSG00000022965	IFNGR2	-0.486526	3.03625e-06
ENSMUSG00000034880	MRPL34	0.297435	3.0483e-06
ENSMUSG00000039835	NHSL1	0.633182	3.06313e-06
ENSMUSG00000034192	LSM3	-0.341447	3.06497e-06
ENSMUSG00000022769	SDF2L1	-0.512212	3.15397e-06
ENSMUSG00000027671	ACTL6A	-0.383457	3.17872e-06
ENSMUSG00000027422	RRBP1	-0.252976	3.20439e-06
ENSMUSG00000085795	ZFP703	-1.89822	3.20853e-06
ENSMUSG00000038644	POLD1	-1.22758	3.22155e-06
ENSMUSG00000029661	COL1A2	-0.205401	3.26914e-06
ENSMUSG00000039814	XKR5	-3.38299	3.29915e-06
ENSMUSG00000019303	PSMC3IP	-0.933567	3.31495e-06
ENSMUSG00000017754	PLTP	-0.30005	3.31618e-06
ENSMUSG00000025134	ALYREF	-0.524183	3.33629e-06
ENSMUSG00000031380	VEGFD	-2.62185	3.36662e-06
ENSMUSG00000001034	MAPK7	-0.582419	3.38881e-06
ENSMUSG00000037465	KLF10	-1.00582	3.4125e-06
ENSMUSG00000021877	ARF4	-0.182846	3.43789e-06
ENSMUSG00000039105	ATP6V1G1	0.181936	3.45709e-06
ENSMUSG00000044646	ZBTB7C	0.979271	3.52047e-06
ENSMUSG00000013846	ST3GAL1	-1.20098	3.53625e-06
ENSMUSG00000036908	UNC93B1	-1.01202	3.5774e-06
ENSMUSG00000033610	PANK1	0.804446	3.70829e-06
ENSMUSG00000024604	RBM22	-0.451143	3.72929e-06
ENSMUSG00000002835	CHAF1A	-1.2489	3.73121e-06
ENSMUSG00000023990	TFEB	0.915754	3.76966e-06
ENSMUSG00000020541	TOM1L1	-0.624479	3.81368e-06
ENSMUSG00000024743	SYT7	1.01617	3.81463e-06
ENSMUSG00000026374	TSN	-0.28335	3.84444e-06
ENSMUSG00000028990	LZIC	-0.652333	3.85256e-06
ENSMUSG00000028339	COL15A1	-2.53963	3.93318e-06
ENSMUSG00000026674	DDR2	0.47596	3.94054e-06
ENSMUSG00000003541	IER3	0.431736	3.9725e-06
ENSMUSG00000035293	G2E3	-1.08118	4.08475e-06
ENSMUSG00000020774	ASPA	0.828848	4.10197e-06
ENSMUSG00000055850	RNF181	0.253522	4.16057e-06
ENSMUSG00000022221	RIPK3	-2.56514	4.1806e-06
ENSMUSG00000004268	EMG1	-0.260501	4.18343e-06
ENSMUSG00000067924	RTL8B	0.325573	4.22936e-06
ENSMUSG00000029993	NFU1	0.297044	4.28681e-06
ENSMUSG00000040466	BLVRB	-0.361702	4.30062e-06
ENSMUSG00000029178	KLF3	0.427514	4.3389e-06
ENSMUSG00000042541	SEM1	-0.170161	4.41882e-06
ENSMUSG00000026833	OLFM1	0.530918	4.44438e-06
ENSMUSG00000039748	EXO1	-2.80529	4.46313e-06
ENSMUSG00000032009	SESN3	-0.568342	4.55648e-06
ENSMUSG00000021772	NKIRAS1	0.573605	4.57726e-06
ENSMUSG00000027188	PAMR1	0.776849	4.71579e-06
ENSMUSG00000031262	CENPI	-1.95032	4.77256e-06
ENSMUSG00000033589	REEP4	-0.675077	4.78273e-06
ENSMUSG00000044469	TNFAIP8L1	-2.01669	4.96341e-06
ENSMUSG00000039620	6430573F11RIK	1.17271	5.01816e-06
ENSMUSG00000056851	PCBP2	-0.1901	5.04555e-06
ENSMUSG00000074129	RPL13A	-0.144367	5.0521e-06
ENSMUSG00000078453	ABRACL	-0.313355	5.07546e-06
ENSMUSG00000039221	RPL22L1	-0.204349	5.11511e-06
ENSMUSG00000032239	RP9	-0.417742	5.13333e-06
ENSMUSG00000049124	GM8186	-0.426045	5.16153e-06
ENSMUSG00000028702	RAD54L	-1.90052	5.19116e-06
ENSMUSG00000047735	SAMD9L	0.864309	5.2002e-06
ENSMUSG00000023915	TNFRSF21	-0.686123	5.22599e-06
ENSMUSG00000028470	HINT2	0.287438	5.2457e-06
ENSMUSG00000024529	LOX	0.410043	5.24761e-06
ENSMUSG00000010047	HYAL2	0.327346	5.27348e-06
ENSMUSG00000034714	TTYH2	-2.25612	5.28253e-06
ENSMUSG00000026380	TFCP2L1	1.1799	5.35713e-06
ENSMUSG00000027699	ECT2	-2.38845	5.39134e-06
ENSMUSG00000026966	SSNA1	-0.288692	5.41728e-06
ENSMUSG00000027170	EIF3M	-0.273722	5.43372e-06
ENSMUSG00000028645	SLC2A1	0.552945	5.45134e-06
ENSMUSG00000039218	SRRM2	-0.250437	5.45157e-06
ENSMUSG00000067367	LYAR	-0.445053	5.49331e-06
ENSMUSG00000025154	ARHGAP19	-3.86488	5.55726e-06
ENSMUSG00000017404	RPL19	-0.156117	5.65737e-06
ENSMUSG00000069910	SPDL1	-2.1874	5.71577e-06
ENSMUSG00000007721	CCDC124	-0.333653	5.75564e-06
ENSMUSG00000018666	CBX1	-0.25438	5.94137e-06
ENSMUSG00000017723	WFDC2	-2.17384	5.95269e-06
ENSMUSG00000047250	PTGS1	-1.0656	6.04389e-06
ENSMUSG00000010064	SLC38A3	0.350656	6.04918e-06
ENSMUSG00000006442	SRM	-0.356884	6.05098e-06
ENSMUSG00000041000	TRIM62	-0.972446	6.05431e-06
ENSMUSG00000033365	IPO13	0.611998	6.1036e-06
ENSMUSG00000008206	CERS4	-0.961167	6.18198e-06
ENSMUSG00000008690	NCAPH2	-0.42671	6.21572e-06
ENSMUSG00000025427	RNF165	-2.51497	6.2762e-06
ENSMUSG00000050288	FZD2	0.378032	6.33083e-06
ENSMUSG00000007777	0610009B22RIK	0.319127	6.34087e-06
ENSMUSG00000035227	SPCS2	-0.178059	6.34208e-06
ENSMUSG00000031523	DLC1	-0.632867	6.36104e-06
ENSMUSG00000020471	POLD2	-0.49777	6.39432e-06
ENSMUSG00000053317	SEC61B	-0.187109	6.43151e-06
ENSMUSG00000032423	SYNCRIP	-0.412855	6.43927e-06
ENSMUSG00000009013	DYNLL1	-0.156939	6.55325e-06
ENSMUSG00000041801	PHLDA3	-0.408977	6.57552e-06
ENSMUSG00000023967	MRPS18A	-0.300298	6.61101e-06
ENSMUSG00000040258	NXPH4	-1.32883	6.66581e-06
ENSMUSG00000033207	MAMDC2	0.891748	6.70343e-06
ENSMUSG00000057322	RPL38	-0.150762	6.72886e-06
ENSMUSG00000015568	LPL	-11.3745	6.81329e-06
ENSMUSG00000051007	GATD1	-0.375	7.03373e-06
ENSMUSG00000032184	LYSMD2	-0.462909	7.03379e-06
ENSMUSG00000017677	WSB1	-0.509888	7.09017e-06
ENSMUSG00000027330	CDC25B	-1.22082	7.2007e-06
ENSMUSG00000008734	GPRC5B	0.405703	7.21261e-06
ENSMUSG00000086283	2810433D01RIK	1.17707	7.31175e-06
ENSMUSG00000059866	TNIP2	-1.22638	7.42506e-06
ENSMUSG00000002108	NR1H3	-1.45087	7.42612e-06
ENSMUSG00000031480	THSD1	-2.30535	7.75891e-06
ENSMUSG00000038991	TXNDC5	-0.238451	7.77987e-06
ENSMUSG00000027006	DNAJC10	-0.556323	7.81894e-06
ENSMUSG00000038812	TRMT112	-0.253676	7.89622e-06
ENSMUSG00000067370	B3GALT4	0.715586	7.96694e-06
ENSMUSG00000021069	PYGL	-2.10811	8.0655e-06
ENSMUSG00000000244	TSPAN32	1.06399	8.1983e-06
ENSMUSG00000026657	FRMD4A	-0.578151	8.58468e-06
ENSMUSG00000011114	TBRG1	-0.266043	8.61701e-06
ENSMUSG00000048758	RPL29	-0.164273	8.65594e-06
ENSMUSG00000052516	ROBO2	-0.810682	8.68396e-06
ENSMUSG00000037563	RPS16	-0.152256	8.82529e-06
ENSMUSG00000020467	EFEMP1	-0.592531	8.82793e-06
ENSMUSG00000050043	TMX2	0.320397	8.99241e-06
ENSMUSG00000032085	TAGLN	0.664679	9.01116e-06
ENSMUSG00000052926	RNASEH2A	-0.731843	9.0401e-06
ENSMUSG00000073684	FAAP20	-0.470483	9.06999e-06
ENSMUSG00000021676	IQGAP2	-2.27926	9.09018e-06
ENSMUSG00000050627	GPD1L	0.702554	9.16143e-06
ENSMUSG00000045672	COL27A1	-0.789101	9.21287e-06
ENSMUSG00000060992	COPZ1	-0.283254	9.24237e-06
ENSMUSG00000029279	BRDT	-1.16088	9.3554e-06
ENSMUSG00000029048	RER1	-0.221112	9.39961e-06
ENSMUSG00000048939	ATP13A5	1.05756	9.46693e-06
ENSMUSG00000049439	CYP20A1	-0.404827	9.47277e-06
ENSMUSG00000020484	XBP1	-0.31271	9.6933e-06
ENSMUSG00000048277	SYNGR2	-0.516844	9.82585e-06
ENSMUSG00000030917	TMEM159	-0.770152	9.83194e-06
ENSMUSG00000040268	PLEKHA1	-0.931197	9.8456e-06
ENSMUSG00000028410	DNAJA1	-0.183954	9.88721e-06
ENSMUSG00000033436	ARMCX2	-0.39772	9.95448e-06
ENSMUSG00000030498	GAS2	-1.23352	1.01163e-05
ENSMUSG00000016763	SCUBE1	-2.82027	1.04381e-05
ENSMUSG00000022814	UMPS	-0.695391	1.05531e-05
ENSMUSG00000039630	HNRNPU	-0.253015	1.06072e-05
ENSMUSG00000013089	ETV5	-1.32163	1.08307e-05
ENSMUSG00000027339	RASSF2	-0.806366	1.09328e-05
ENSMUSG00000026646	SUV39H2	-1.87459	1.09749e-05
ENSMUSG00000020642	RNF144A	-1.80209	1.10546e-05
ENSMUSG00000032035	ETS1	-0.941265	1.10671e-05
ENSMUSG00000001986	GRIA3	-2.85088	1.1137e-05
ENSMUSG00000057530	ECE1	-1.03436	1.11419e-05
ENSMUSG00000022048	DPYSL2	-0.446091	1.12538e-05
ENSMUSG00000056671	PRELID2	-0.779798	1.12712e-05
ENSMUSG00000015165	HNRNPL	-0.308007	1.12936e-05
ENSMUSG00000018659	PNPO	0.881221	1.15699e-05
ENSMUSG00000017861	MYBL2	-2.45288	1.16511e-05
ENSMUSG00000044461	SHISA2	-2.52734	1.16928e-05
ENSMUSG00000015337	ENDOG	0.523131	1.18069e-05
ENSMUSG00000079426	ARPC4	-0.276272	1.19565e-05
ENSMUSG00000045751	MMS22L	-1.35755	1.19863e-05
ENSMUSG00000031097	TNNI2	1.2708	1.20061e-05
ENSMUSG00000022389	TEF	0.612471	1.20607e-05
ENSMUSG00000024371	C2	0.898045	1.23602e-05
ENSMUSG00000055639	DACH1	-2.17452	1.23983e-05
ENSMUSG00000030849	FGFR2	0.513612	1.24239e-05
ENSMUSG00000059447	HADHB	0.300231	1.24607e-05
ENSMUSG00000053838	NUDCD3	-0.475577	1.24917e-05
ENSMUSG00000039640	MRPL12	0.245518	1.25413e-05
ENSMUSG00000053702	NEBL	0.891925	1.25448e-05
ENSMUSG00000052738	SUCLG1	0.248947	1.26151e-05
ENSMUSG00000017760	CTSA	0.261218	1.26682e-05
ENSMUSG00000044155	LSM8	-0.367384	1.28371e-05
ENSMUSG00000036225	KCTD1	-1.19395	1.28861e-05
ENSMUSG00000026051	1500015O10RIK	-1.92389	1.29673e-05
ENSMUSG00000024059	CLIP4	0.879967	1.29701e-05
ENSMUSG00000027944	HAX1	0.31994	1.3166e-05
ENSMUSG00000034390	CMIP	-1.14928	1.31722e-05
ENSMUSG00000000184	CCND2	-0.452533	1.31744e-05
ENSMUSG00000062300	NECTIN2	-0.503764	1.33508e-05
ENSMUSG00000028661	EPHA8	0.77368	1.34194e-05
ENSMUSG00000039542	NCAM1	0.372033	1.3476e-05
ENSMUSG00000000001	GNAI3	-0.343024	1.35475e-05
ENSMUSG00000067148	POLR1C	-0.399186	1.36155e-05
ENSMUSG00000027942	4933434E20RIK	0.322535	1.37998e-05
ENSMUSG00000041598	CDC42EP4	-0.637088	1.38448e-05
ENSMUSG00000051295	9630028B13RIK	0.904018	1.39405e-05
ENSMUSG00000021906	OXNAD1	0.548187	1.41693e-05
ENSMUSG00000061479	SNRPA	-0.284954	1.43076e-05
ENSMUSG00000052369	TMEM106C	-0.41664	1.45218e-05
ENSMUSG00000035585	TSEN34	-0.199592	1.4667e-05
ENSMUSG00000037197	RBM17	-0.323811	1.48386e-05
ENSMUSG00000068798	RAP1A	-0.257054	1.49413e-05
ENSMUSG00000039960	RHOU	0.44946	1.49819e-05
ENSMUSG00000038412	HIGD1A	0.262431	1.50434e-05
ENSMUSG00000024833	POLA2	-1.20548	1.50541e-05
ENSMUSG00000021252	ERG28	-0.328125	1.51383e-05
ENSMUSG00000025791	PGM2	0.446488	1.54165e-05
ENSMUSG00000017724	ETV4	-3.20489	1.54964e-05
ENSMUSG00000025933	TMEM14A	0.480926	1.55014e-05
ENSMUSG00000092486	2610524H06RIK	-0.341407	1.55135e-05
ENSMUSG00000015133	LRRK1	0.40938	1.56346e-05
ENSMUSG00000034773	BC030867	-3.65861	1.58643e-05
ENSMUSG00000022103	GFRA2	-2.40111	1.59539e-05
ENSMUSG00000001123	LGALS9	-1.16781	1.59695e-05
ENSMUSG00000030538	CIB1	0.397657	1.60588e-05
ENSMUSG00000025935	TRAM1	-0.277807	1.61509e-05
ENSMUSG00000063316	RPL27	-0.149024	1.64249e-05
ENSMUSG00000036504	PHPT1	0.202909	1.64309e-05
ENSMUSG00000019214	CHTF18	-1.8654	1.64979e-05
ENSMUSG00000068039	TCP1	-0.258009	1.65886e-05
ENSMUSG00000033389	ARHGAP44	1.04317	1.66082e-05
ENSMUSG00000010097	NXF1	0.195932	1.66791e-05
ENSMUSG00000005103	WDR1	-0.430166	1.68554e-05
ENSMUSG00000045854	LYRM2	0.380258	1.76173e-05
ENSMUSG00000071711	MPST	0.429778	1.76373e-05
ENSMUSG00000045414	1190002N15RIK	-0.811961	1.76941e-05
ENSMUSG00000052681	RAP1B	-0.226701	1.78988e-05
ENSMUSG00000042901	AIDA	-0.523132	1.80492e-05
ENSMUSG00000031950	GABARAPL2	0.235592	1.83768e-05
ENSMUSG00000026728	VIM	0.191206	1.87375e-05
ENSMUSG00000032400	ZWILCH	-1.96989	1.87812e-05
ENSMUSG00000033752	MND1	-1.9935	1.88798e-05
ENSMUSG00000009863	SDHB	0.195871	1.89625e-05
ENSMUSG00000031934	PANX1	-1.0868	1.9036e-05
ENSMUSG00000031697	ORC6	-0.413831	1.91831e-05
ENSMUSG00000036144	MEOX2	-1.89851	1.92624e-05
ENSMUSG00000062203	GSPT1	-0.353439	1.95732e-05
ENSMUSG00000021814	ANXA7	-0.362738	1.9698e-05
ENSMUSG00000024844	BANF1	-0.307977	1.98574e-05
ENSMUSG00000032679	CD59A	0.497697	1.98754e-05
ENSMUSG00000047547	CLTB	0.368198	2.0125e-05
ENSMUSG00000039128	CDC123	-0.312344	2.01779e-05
ENSMUSG00000015709	ARNT2	0.679236	2.03162e-05
ENSMUSG00000020386	SAR1B	0.261759	2.03631e-05
ENSMUSG00000059146	NTRK3	0.481987	2.03689e-05
ENSMUSG00000024800	RPP30	-0.532436	2.05729e-05
ENSMUSG00000045312	LHFPL2	0.387984	2.05938e-05
ENSMUSG00000024608	RPS14	-0.134587	2.06297e-05
ENSMUSG00000058173	SMCO4	-0.53731	2.06847e-05
ENSMUSG00000029810	TMEM176B	-0.254288	2.08831e-05
ENSMUSG00000015092	EDF1	0.166978	2.12857e-05
ENSMUSG00000006219	FBLIM1	-0.534311	2.14907e-05
ENSMUSG00000028744	PQLC2	0.600253	2.1668e-05
ENSMUSG00000042379	ESM1	0.977115	2.1862e-05
ENSMUSG00000025508	RPLP2	-0.149824	2.20042e-05
ENSMUSG00000020547	BZW2	-0.333741	2.20293e-05
ENSMUSG00000018012	RAC3	-0.425412	2.21466e-05
ENSMUSG00000015932	DSTN	-0.230608	2.23428e-05
ENSMUSG00000022425	ENPP2	-0.359685	2.24478e-05
ENSMUSG00000039693	MSANTD3	-0.83058	2.3223e-05
ENSMUSG00000044177	WFIKKN2	0.424871	2.35747e-05
ENSMUSG00000031149	PRAF2	-0.364441	2.39404e-05
ENSMUSG00000028291	AKIRIN2	0.324834	2.40569e-05
ENSMUSG00000002332	DHRS1	0.336123	2.45236e-05
ENSMUSG00000052504	EPHA3	0.858969	2.46983e-05
ENSMUSG00000056204	PGPEP1	0.405063	2.50622e-05
ENSMUSG00000001119	COL6A1	-0.269716	2.56422e-05
ENSMUSG00000079523	TMSB10	-0.146957	2.57131e-05
ENSMUSG00000002603	TGFB1	-2.00061	2.57632e-05
ENSMUSG00000067212	H2-T23	0.67692	2.58251e-05
ENSMUSG00000050148	UBQLN2	-0.396881	2.61347e-05
ENSMUSG00000028820	SFPQ	-0.288779	2.62635e-05
ENSMUSG00000018672	COPZ2	0.180054	2.65641e-05
ENSMUSG00000024014	PIM1	-1.59006	2.66989e-05
ENSMUSG00000063594	GNG8	-1.88746	2.71341e-05
ENSMUSG00000029253	CENPC1	-0.677648	2.71508e-05
ENSMUSG00000030796	TEAD2	-0.305586	2.7757e-05
ENSMUSG00000026463	ATP2B4	-1.11212	2.78149e-05
ENSMUSG00000030254	RAD18	-1.34969	2.79905e-05
ENSMUSG00000016087	FLI1	-2.78981	2.80373e-05
ENSMUSG00000019970	SGK1	0.469512	2.80701e-05
ENSMUSG00000043298	SMCO3	0.777141	2.84923e-05
ENSMUSG00000034993	VAT1	-0.502544	2.85659e-05
ENSMUSG00000009563	TOR2A	-0.358939	2.87549e-05
ENSMUSG00000038607	GNG10	-0.600842	2.95102e-05
ENSMUSG00000032902	SLC16A1	-3.24778	2.95389e-05
ENSMUSG00000074264	AMY1	0.70675	2.97064e-05
ENSMUSG00000009378	SLC16A12	0.612823	2.98673e-05
ENSMUSG00000042606	HIRIP3	-1.06036	2.98963e-05
ENSMUSG00000039994	TIMELESS	-1.16962	2.99808e-05
ENSMUSG00000026825	DNM1	-0.973289	3.01257e-05
ENSMUSG00000056481	CD248	0.237545	3.01936e-05
ENSMUSG00000031246	SH3BGRL	-0.282672	3.11426e-05
ENSMUSG00000046330	RPL37A	-0.13603	3.1282e-05
ENSMUSG00000028029	AIMP1	-0.307627	3.17014e-05
ENSMUSG00000036185	SAPCD1	-1.43798	3.18355e-05
ENSMUSG00000038679	TRPS1	-0.745066	3.19397e-05
ENSMUSG00000038374	RBM8A	-0.217996	3.22344e-05
ENSMUSG00000025533	ASL	0.369388	3.25526e-05
ENSMUSG00000074170	PLEKHF1	0.578701	3.26388e-05
ENSMUSG00000073987	GGH	-0.422692	3.28499e-05
ENSMUSG00000059409	PPP2R5D	-0.625242	3.28645e-05
ENSMUSG00000000028	CDC45	-2.09019	3.30628e-05
ENSMUSG00000020477	MRPS24	0.204067	3.38865e-05
ENSMUSG00000048058	LDLRAD3	0.418357	3.40025e-05
ENSMUSG00000079941	GM11273	0.79076	3.41562e-05
ENSMUSG00000073702	RPL31	-0.142268	3.44918e-05
ENSMUSG00000026989	DAPL1	1.14895	3.45708e-05
ENSMUSG00000020263	APPL2	0.560885	3.46272e-05
ENSMUSG00000054690	EMCN	-2.04689	3.47075e-05
ENSMUSG00000032648	PYGM	1.06592	3.47619e-05
ENSMUSG00000017009	SDC4	0.654234	3.50182e-05
ENSMUSG00000026349	CCNT2	0.266235	3.52748e-05
ENSMUSG00000022575	GSDMD	-1.0151	3.53673e-05
ENSMUSG00000069117	GM10260	-0.19172	3.58308e-05
ENSMUSG00000029034	INTS11	-0.508829	3.5878e-05
ENSMUSG00000023945	SLC5A7	-3.46156	3.59457e-05
ENSMUSG00000047044	D030056L22RIK	-0.606897	3.60177e-05
ENSMUSG00000068184	NDUFAF2	-0.439408	3.63044e-05
ENSMUSG00000029174	TBC1D1	-1.3631	3.64887e-05
ENSMUSG00000041360	PUM3	-0.56477	3.68287e-05
ENSMUSG00000032702	KANK1	0.80415	3.68591e-05
ENSMUSG00000023911	FLYWCH2	0.473066	3.73353e-05
ENSMUSG00000034994	EEF2	-0.176009	3.73353e-05
ENSMUSG00000035901	DENND5A	0.496472	3.81308e-05
ENSMUSG00000024911	FIBP	0.29012	3.84349e-05
ENSMUSG00000034801	SOS2	0.707611	3.84522e-05
ENSMUSG00000079022	COL22A1	0.760764	3.84988e-05
ENSMUSG00000024007	PPIL1	-0.486518	3.87073e-05
ENSMUSG00000000402	EGFL6	-1.61942	3.89518e-05
ENSMUSG00000028910	MECR	0.509211	3.93874e-05
ENSMUSG00000027221	CHST1	-2.2097	3.97449e-05
ENSMUSG00000017652	CD40	-2.38207	3.98242e-05
ENSMUSG00000006476	NSMF	-0.774867	3.99043e-05
ENSMUSG00000020225	TMBIM4	0.24652	3.99307e-05
ENSMUSG00000085208	BRIP1OS	-0.708797	4.00198e-05
ENSMUSG00000037366	PAFAH2	0.699907	4.1204e-05
ENSMUSG00000027593	RALY	-0.171552	4.12085e-05
ENSMUSG00000052629	GM9885	0.644257	4.15857e-05
ENSMUSG00000006345	GGT1	-2.49952	4.19776e-05
ENSMUSG00000086859	SNHG20	0.340503	4.24421e-05
ENSMUSG00000074884	SERF2	-0.130892	4.33092e-05
ENSMUSG00000029406	PITPNM2	0.947127	4.35974e-05
ENSMUSG00000052331	ANKRD44	-1.40603	4.41851e-05
ENSMUSG00000031012	CASK	-0.531688	4.42975e-05
ENSMUSG00000025358	CDK2	-0.560565	4.47196e-05
ENSMUSG00000020328	NUDCD2	-0.276063	4.48306e-05
ENSMUSG00000027777	SCHIP1	1.03032	4.51224e-05
ENSMUSG00000032826	ANK2	0.279027	4.54241e-05
ENSMUSG00000000568	HNRNPD	-0.425617	4.55097e-05
ENSMUSG00000021699	PDE4D	-1.8519	4.59336e-05
ENSMUSG00000071180	SMIM15	-0.439253	4.60796e-05
ENSMUSG00000021359	TFAP2A	-3.02009	4.63358e-05
ENSMUSG00000014606	SLC25A11	0.253457	4.64748e-05
ENSMUSG00000038967	PDK2	0.557722	4.65081e-05
ENSMUSG00000045257	MORN2	0.456851	4.70738e-05
ENSMUSG00000024991	EIF3A	-0.333366	4.70779e-05
ENSMUSG00000020431	ADCY1	0.651447	4.71407e-05
ENSMUSG00000027282	MTCH2	0.221445	4.71728e-05
ENSMUSG00000020493	PRR11	-2.18744	4.82159e-05
ENSMUSG00000003033	AP1M1	-0.399209	4.82305e-05
ENSMUSG00000004771	RAB11A	0.20126	4.82885e-05
ENSMUSG00000055322	TNS1	-0.669166	4.97459e-05
ENSMUSG00000078762	HAUS5	-1.2534	4.97677e-05
ENSMUSG00000009575	CBX5	-0.317744	5.08112e-05
ENSMUSG00000021286	ZFYVE21	0.266258	5.09926e-05
ENSMUSG00000041797	ABCA9	0.423467	5.13063e-05
ENSMUSG00000001666	DDT	0.341675	5.15734e-05
ENSMUSG00000024853	SF3B2	-0.224164	5.18689e-05
ENSMUSG00000022503	NUBP1	-0.590195	5.19251e-05
ENSMUSG00000042712	TCEAL9	0.148876	5.23556e-05
ENSMUSG00000021018	POLR2H	-0.366714	5.26819e-05
ENSMUSG00000031791	TMEM38A	0.541127	5.28812e-05
ENSMUSG00000025351	CD63	-0.108819	5.3757e-05
ENSMUSG00000027404	SNRPB	-0.17879	5.3893e-05
ENSMUSG00000035171	1110059E24RIK	-0.382993	5.4046e-05
ENSMUSG00000026676	CCDC3	-1.2539	5.42919e-05
ENSMUSG00000032377	PLSCR4	-2.49914	5.44629e-05
ENSMUSG00000026999	NUP35	-0.687862	5.44758e-05
ENSMUSG00000027635	DSN1	-1.16265	5.49591e-05
ENSMUSG00000029088	KCNIP4	-0.676583	5.56325e-05
ENSMUSG00000059363	FXN	-0.437051	5.59945e-05
ENSMUSG00000003518	DUSP3	0.596224	5.64935e-05
ENSMUSG00000053931	CNN3	-0.169455	5.65435e-05
ENSMUSG00000022867	USP25	0.531204	5.66482e-05
ENSMUSG00000042029	NCAPG2	-2.00694	5.66718e-05
ENSMUSG00000033420	ANTXR1	0.44868	5.91381e-05
ENSMUSG00000038975	RABGGTB	0.332315	5.92035e-05
ENSMUSG00000075700	SELENOT	0.266477	5.94488e-05
ENSMUSG00000005681	APOA2	-0.920401	5.94547e-05
ENSMUSG00000002458	RGS19	-0.578835	5.99504e-05
ENSMUSG00000048078	TENM4	-2.94637	6.05891e-05
ENSMUSG00000059248	2018-09-09	-0.301123	6.09884e-05
ENSMUSG00000057657	RPS18-PS3	-0.207768	6.1075e-05
ENSMUSG00000031796	CFAP20	-0.284036	6.18842e-05
ENSMUSG00000060487	SAMD5	-1.82819	6.20012e-05
ENSMUSG00000046329	SLC25A23	0.617207	6.21234e-05
ENSMUSG00000042312	S100A13	-0.399681	6.22897e-05
ENSMUSG00000004562	ARHGEF40	-0.539372	6.25282e-05
ENSMUSG00000036902	NETO2	-1.49393	6.35087e-05
ENSMUSG00000002107	CELF2	0.255117	6.36166e-05
ENSMUSG00000018821	AVPI1	0.456748	6.37309e-05
ENSMUSG00000042737	DPM3	-0.18927	6.38513e-05
ENSMUSG00000061119	PRCP	-0.572003	6.43655e-05
ENSMUSG00000001018	SNAPIN	0.286296	6.48106e-05
ENSMUSG00000033161	ATP1A1	-1.1329	6.71488e-05
ENSMUSG00000025790	SLCO3A1	-2.40489	6.73479e-05
ENSMUSG00000024869	NUDT8	0.486814	6.75827e-05
ENSMUSG00000038072	GALNT11	0.394713	6.86369e-05
ENSMUSG00000028207	ASPH	-0.515228	6.91261e-05
ENSMUSG00000000392	FAP	-2.25417	6.91705e-05
ENSMUSG00000028691	PRDX1	-0.13168	6.92519e-05
ENSMUSG00000031660	BRD7	-0.325592	6.99204e-05
ENSMUSG00000074578	ZFAS1	-0.295549	7.05831e-05
ENSMUSG00000021996	ESD	-0.192224	7.14556e-05
ENSMUSG00000034675	DBN1	-0.276125	7.19577e-05
ENSMUSG00000061878	SPHK1	0.470788	7.21243e-05
ENSMUSG00000020601	TRIB2	0.44722	7.21899e-05
ENSMUSG00000063052	LRRC40	-0.694684	7.25047e-05
ENSMUSG00000024053	EMILIN2	-1.47148	7.28394e-05
ENSMUSG00000054720	LRRC8C	-1.34703	7.36775e-05
ENSMUSG00000050107	HASPIN	-2.03766	7.51533e-05
ENSMUSG00000032997	CHPF	-0.448365	7.54156e-05
ENSMUSG00000016024	LBP	0.855331	7.54781e-05
ENSMUSG00000037625	CLDN11	0.199029	7.55277e-05
ENSMUSG00000006585	CDT1	-1.17262	7.60854e-05
ENSMUSG00000027405	NOP56	-0.345773	7.69325e-05
ENSMUSG00000031782	COQ9	0.362183	7.72204e-05
ENSMUSG00000037466	TEDC1	-2.57217	7.72235e-05
ENSMUSG00000027131	EMC4	0.260654	7.74887e-05
ENSMUSG00000006498	PTBP1	-0.340362	7.8106e-05
ENSMUSG00000036599	CHST12	0.475571	7.90526e-05
ENSMUSG00000025817	NUDT5	-0.360493	7.93131e-05
ENSMUSG00000025287	ACOT9	-0.508128	7.96423e-05
ENSMUSG00000028528	DNAJC6	0.725114	7.98131e-05
ENSMUSG00000026821	RALGDS	0.452369	7.98767e-05
ENSMUSG00000074466	GM15417	0.76885	7.99883e-05
ENSMUSG00000037148	ARHGAP10	-1.09415	8.12063e-05
ENSMUSG00000021947	CRYL1	0.374023	8.12777e-05
ENSMUSG00000060739	NSA2	-0.266763	8.1796e-05
ENSMUSG00000029446	PSPH	0.432482	8.22624e-05
ENSMUSG00000016179	CAMK1G	-1.60025	8.23724e-05
ENSMUSG00000048668	RHNO1	-0.443596	8.27822e-05
ENSMUSG00000062270	MORF4L1	-0.126811	8.29606e-05
ENSMUSG00000061983	RPS12	-0.162593	8.32592e-05
ENSMUSG00000023830	IGF2R	0.46617	8.37977e-05
ENSMUSG00000022141	NIPBL	-0.397859	8.39957e-05
ENSMUSG00000042804	GPR153	-0.963172	8.40096e-05
ENSMUSG00000008822	ACYP1	0.350674	8.43436e-05
ENSMUSG00000062687	CKS1BRT	-0.821978	8.43896e-05
ENSMUSG00000055148	KLF2	-0.851047	8.45542e-05
ENSMUSG00000058099	NFAM1	-3.3925	8.52907e-05
ENSMUSG00000029014	DNAJC2	-0.469031	8.53344e-05
ENSMUSG00000009549	SRP14	0.180022	8.58226e-05
ENSMUSG00000073676	HSPE1	0.160702	8.61085e-05
ENSMUSG00000041193	PLA2G5	-2.08723	8.77911e-05
ENSMUSG00000032212	SLTM	-0.422434	8.82745e-05
ENSMUSG00000020604	ARSG	0.759261	8.83886e-05
ENSMUSG00000022214	DCAF11	0.41505	9.14685e-05
ENSMUSG00000026309	ILKAP	-0.300008	9.27385e-05
ENSMUSG00000014813	STC1	-1.52118	9.3197e-05
ENSMUSG00000029554	MAD1L1	-0.867799	9.58307e-05
ENSMUSG00000092083	KCNB2	-1.68653	9.62029e-05
ENSMUSG00000031629	CENPU	-1.57259	9.67673e-05
ENSMUSG00000048076	ARF1	-0.162395	9.83352e-05
ENSMUSG00000039244	E130309D02RIK	-0.742776	9.95e-05
ENSMUSG00000035781	R3HDM4	-0.314814	0.000100017
ENSMUSG00000006304	ARPC2	-0.186222	0.000100105
ENSMUSG00000042694	STN1	-0.642317	0.000100337
ENSMUSG00000040037	NEGR1	0.688896	0.000100782
ENSMUSG00000031465	ANGPT2	0.406643	0.000101492
ENSMUSG00000025647	SHISA5	-0.2573	0.00010155
ENSMUSG00000028656	CAP1	-0.351793	0.000101706
ENSMUSG00000042834	NREP	-0.234971	0.00010191
ENSMUSG00000024309	PFDN6	-0.268175	0.000102353
ENSMUSG00000022614	LMF2	-0.499836	0.000102844
ENSMUSG00000024268	CELF4	-1.47245	0.000103044
ENSMUSG00000022247	BRIX1	-0.393096	0.00010325
ENSMUSG00000026470	STX6	-0.458351	0.000104362
ENSMUSG00000040725	HNRNPUL1	-0.366311	0.000107458
ENSMUSG00000097649	GM10561	-2.12479	0.000108239
ENSMUSG00000035704	ALG8	-0.694682	0.000108945
ENSMUSG00000006095	TBCB	-0.22814	0.000109179
ENSMUSG00000025969	NRP2	-0.848454	0.000110625
ENSMUSG00000022024	SUGT1	0.228629	0.000110685
ENSMUSG00000047613	A430005L14RIK	-0.360538	0.000110717
ENSMUSG00000038552	FNDC4	-0.502263	0.000111095
ENSMUSG00000055240	ZFP101	-0.741524	0.000111708
ENSMUSG00000031520	VEGFC	-1.10805	0.000111852
ENSMUSG00000024899	PAPSS2	-2.07405	0.000112732
ENSMUSG00000056370	SFTPB	0.859723	0.000113339
ENSMUSG00000059734	NDUFS8	0.17899	0.000113838
ENSMUSG00000020973	DNAAF2	-0.717625	0.000114406
ENSMUSG00000020935	DCAKD	-0.234985	0.000115212
ENSMUSG00000027227	SORD	0.423873	0.000115266
ENSMUSG00000018920	CXCL16	0.547936	0.000115422
ENSMUSG00000021102	GLRX5	0.207513	0.000116875
ENSMUSG00000022312	EIF3H	-0.160384	0.000117085
ENSMUSG00000045690	WDR89	-0.149474	0.000117983
ENSMUSG00000022565	PLEC	0.588647	0.000118135
ENSMUSG00000067931	ZFP948	-0.737063	0.000118638
ENSMUSG00000063480	SNU13	-0.201719	0.000118975
ENSMUSG00000026457	ADIPOR1	0.247412	0.000121222
ENSMUSG00000031618	NR3C2	0.933566	0.000121842
ENSMUSG00000060147	SERPINB6A	-0.385193	0.000122224
ENSMUSG00000050103	AGMO	0.864913	0.000122978
ENSMUSG00000010311	OPTC	-1.91157	0.000123329
ENSMUSG00000026655	FAM107B	-1.29366	0.000125268
ENSMUSG00000041729	CORO2B	-2.5515	0.0001257
ENSMUSG00000061436	HIPK2	0.675329	0.000125892
ENSMUSG00000043300	B3GALNT1	-0.513047	0.000126934
ENSMUSG00000028633	CTPS	0.431235	0.000127277
ENSMUSG00000024248	COX7A2L	0.158521	0.00012888
ENSMUSG00000069565	DAZAP1	-0.225146	0.000130237
ENSMUSG00000025066	SFR1	-0.181453	0.000130883
ENSMUSG00000005413	HMOX1	-0.801722	0.000130895
ENSMUSG00000038502	PTOV1	0.139003	0.000131307
ENSMUSG00000031558	SLIT2	-1.24585	0.000132336
ENSMUSG00000039735	FNBP1L	-0.636337	0.000132424
ENSMUSG00000060639	HIST1H4I	-1.07002	0.000132441
ENSMUSG00000030341	TNFRSF1A	-0.365083	0.00013302
ENSMUSG00000004568	ARHGEF18	0.732712	0.000134324
ENSMUSG00000005483	DNAJB1	-0.479113	0.000134332
ENSMUSG00000062075	LMNB2	-0.917118	0.000134473
ENSMUSG00000021613	HAPLN1	-2.70806	0.00013532
ENSMUSG00000052364	B630019K06RIK	-0.838217	0.000135379
ENSMUSG00000003438	TIMM50	-0.376465	0.00013549
ENSMUSG00000004394	TMED4	0.232327	0.000135804
ENSMUSG00000025190	GOT1	0.615306	0.000135812
ENSMUSG00000048578	MLEC	-0.348101	0.0001365
ENSMUSG00000036992	NXT1	-0.455498	0.000137087
ENSMUSG00000023952	GTPBP2	-0.716749	0.000137572
ENSMUSG00000023348	TRIP6	0.283631	0.000138391
ENSMUSG00000056749	NFIL3	0.724896	0.000140633
ENSMUSG00000019777	HDAC2	-0.231878	0.000141316
ENSMUSG00000046179	E2F8	-2.5724	0.000142752
ENSMUSG00000034981	PARM1	-0.507446	0.000142765
ENSMUSG00000028445	ENHO	-1.72656	0.000144017
ENSMUSG00000045160	BOLA3	0.247174	0.00014425
ENSMUSG00000019952	POC1B	-1.1796	0.000145323
ENSMUSG00000072941	SOD3	0.558959	0.000145454
ENSMUSG00000029591	UNG	-1.3637	0.000145463
ENSMUSG00000035958	TDP2	-0.383433	0.000146791
ENSMUSG00000039841	ZFP800	0.609178	0.000147259
ENSMUSG00000035351	NUP37	-0.53687	0.000148197
ENSMUSG00000073888	CCL27A	0.525774	0.000149119
ENSMUSG00000024301	KIFC5B	-2.2537	0.000149605
ENSMUSG00000024601	ISOC1	-0.470295	0.000150643
ENSMUSG00000031447	LAMP1	-0.14593	0.000152152
ENSMUSG00000028980	H6PD	0.808856	0.00015428
ENSMUSG00000023885	THBS2	-1.7153	0.000154723
ENSMUSG00000025068	GSTO1	-0.364152	0.000155006
ENSMUSG00000003809	GCDH	0.494432	0.000155898
ENSMUSG00000032440	TGFBR2	0.42896	0.000158138
ENSMUSG00000026234	NCL	-0.200726	0.000159194
ENSMUSG00000024070	PRKD3	-0.525553	0.000160361
ENSMUSG00000003279	DLGAP1	-1.14872	0.000160765
ENSMUSG00000006651	APLP1	-1.4281	0.000162378
ENSMUSG00000023452	PISD	-0.62712	0.000163703
ENSMUSG00000028173	WLS	0.165026	0.000164916
ENSMUSG00000020108	DDIT4	0.329559	0.000165511
ENSMUSG00000027848	OLFML3	-0.383139	0.000166215
ENSMUSG00000029467	ATP2A2	0.348799	0.000167801
ENSMUSG00000045180	SHROOM2	0.772573	0.000169049
ENSMUSG00000031387	RENBP	0.334467	0.00017028
ENSMUSG00000037013	SS18	-0.456556	0.000170466
ENSMUSG00000036499	EEA1	0.375087	0.000171643
ENSMUSG00000025151	MAGED1	-0.164654	0.000171887
ENSMUSG00000013663	PTEN	-0.52715	0.000172096
ENSMUSG00000093565	RAB26OS	-0.586874	0.000172402
ENSMUSG00000037818	ABHD18	0.693228	0.000173742
ENSMUSG00000048351	COA7	0.337738	0.000174023
ENSMUSG00000079111	KDELR2	-0.290374	0.000174563
ENSMUSG00000005533	IGF1R	0.353546	0.000175333
ENSMUSG00000030630	FAH	0.592236	0.000175536
ENSMUSG00000029152	OCIAD1	0.187978	0.000175788
ENSMUSG00000038965	UBE2L3	-0.223716	0.000176907
ENSMUSG00000030774	PAK1	-1.51567	0.000178772
ENSMUSG00000042213	ZFAND4	-1.67499	0.000179317
ENSMUSG00000031355	ARHGAP6	0.717544	0.000180414
ENSMUSG00000005566	TRIM28	-0.251809	0.000181099
ENSMUSG00000015094	NPDC1	0.301427	0.000183224
ENSMUSG00000034868	MYL12B	0.201784	0.000183305
ENSMUSG00000030329	PIANP	-1.13158	0.000184322
ENSMUSG00000032481	SMARCC1	-0.316728	0.000184472
ENSMUSG00000023150	IVNS1ABP	-0.513446	0.000184583
ENSMUSG00000039153	RUNX2	-3.98528	0.000186172
ENSMUSG00000026614	SLC30A10	0.363647	0.000192427
ENSMUSG00000017499	CDC6	-2.10611	0.000193515
ENSMUSG00000031176	DYNLT3	0.302088	0.000193722
ENSMUSG00000021577	SDHA	0.202285	0.000195578
ENSMUSG00000032666	1700025G04RIK	-1.95435	0.000196336
ENSMUSG00000033039	MICALL1	0.706568	0.000196371
ENSMUSG00000037971	1110032A03RIK	0.3834	0.000196381
ENSMUSG00000096984	GM26523	-1.0486	0.00019722
ENSMUSG00000087687	PET100	0.219831	0.000197422
ENSMUSG00000050957	INSL6	0.553935	0.000197529
ENSMUSG00000006611	HFE	-0.956274	0.000199125
ENSMUSG00000030621	ME3	1.02087	0.00020332
ENSMUSG00000089768	TMSB15B1	0.500842	0.000205327
ENSMUSG00000037225	FGF2	-1.49406	0.000206048
ENSMUSG00000034194	R3HCC1	-0.623509	0.000206883
ENSMUSG00000028567	TXNDC12	-0.258561	0.000207952
ENSMUSG00000097059	FAM120AOS	0.732713	0.000208898
ENSMUSG00000035215	LSM7	-0.238699	0.000211248
ENSMUSG00000037784	DZIP1L	-2.07446	0.000211692
ENSMUSG00000030602	PAK4	-1.02153	0.000211844
ENSMUSG00000018326	YWHAB	-0.194967	0.000211901
ENSMUSG00000061461	SMIM20	0.302941	0.000213017
ENSMUSG00000041219	ARHGAP11A	-1.48166	0.000213518
ENSMUSG00000021217	TSHZ3	0.500909	0.000214214
ENSMUSG00000090258	CHURC1	0.225426	0.00021525
ENSMUSG00000008859	RALA	-0.276657	0.000215974
ENSMUSG00000020300	CPEB4	0.84308	0.000218434
ENSMUSG00000044442	N6AMT1	0.333564	0.000218663
ENSMUSG00000041417	PIK3R1	-0.533027	0.000219632
ENSMUSG00000042198	CHCHD7	0.221478	0.000219706
ENSMUSG00000029108	PCDH7	-1.90342	0.000220387
ENSMUSG00000024666	TMEM138	-0.438192	0.000220669
ENSMUSG00000059714	FLOT1	0.302931	0.000221383
ENSMUSG00000013997	NIT1	0.428753	0.000221454
ENSMUSG00000107002	0610012G03RIK	0.174306	0.000223421
ENSMUSG00000025371	CHMP6	-0.404022	0.000223935
ENSMUSG00000007815	RHOA	-0.17117	0.00022655
ENSMUSG00000047181	SAMD14	-0.995416	0.000229392
ENSMUSG00000006676	USP19	0.45842	0.000230026
ENSMUSG00000011658	FUZ	0.486984	0.000231786
ENSMUSG00000044337	ACKR3	0.625902	0.000232602
ENSMUSG00000033880	LGALS3BP	0.732801	0.000233319
ENSMUSG00000022892	APP	-0.179781	0.000235506
ENSMUSG00000045934	MTMR11	-1.65943	0.000235571
ENSMUSG00000037446	TULP1	-1.01107	0.000236076
ENSMUSG00000025421	HDHD2	0.293128	0.000236375
ENSMUSG00000078521	AUNIP	-2.57311	0.000236952
ENSMUSG00000024098	TWSG1	0.408365	0.000238514
ENSMUSG00000068523	GNG5	0.132951	0.000238712
ENSMUSG00000020003	PEX7	0.456967	0.000241693
ENSMUSG00000037410	TBC1D2B	-1.10366	0.00024331
ENSMUSG00000026576	ATP1B1	-2.55725	0.000244955
ENSMUSG00000031990	JAM3	-0.376025	0.000246829
ENSMUSG00000039427	ALG1	0.40023	0.000246906
ENSMUSG00000028383	HSDL2	0.344487	0.000247413
ENSMUSG00000046204	PNMA2	0.5716	0.000247944
ENSMUSG00000030403	VASP	-0.339144	0.000248149
ENSMUSG00000025889	SNCA	-1.92244	0.000249346
ENSMUSG00000039976	TBC1D16	0.418644	0.000250788
ENSMUSG00000027198	EXT2	-0.276476	0.000250853
ENSMUSG00000032312	CSK	-0.566232	0.000254152
ENSMUSG00000041840	HAUS1	-0.645195	0.000255437
ENSMUSG00000001158	SNRNP27	0.17942	0.000255999
ENSMUSG00000020708	PSMC5	-0.209437	0.000256184
ENSMUSG00000028549	ITGB3BP	-0.390268	0.000258679
ENSMUSG00000068854	HIST2H2BE	0.98331	0.000258704
ENSMUSG00000056531	CCDC18	-1.37535	0.000259177
ENSMUSG00000022035	CCDC25	-0.564399	0.00025979
ENSMUSG00000003200	SH3GL1	-0.321591	0.000260031
ENSMUSG00000025156	GPS1	-0.268033	0.000260043
ENSMUSG00000046798	CLDN12	0.67869	0.000260339
ENSMUSG00000039461	TCTA	0.373332	0.000260764
ENSMUSG00000063445	NMRAL1	-0.749209	0.00026086
ENSMUSG00000020607	FAM84A	0.327964	0.00026744
ENSMUSG00000022139	MBNL2	0.289333	0.000269029
ENSMUSG00000026134	PRIM2	-1.02262	0.000271061
ENSMUSG00000031021	TMEM9B	0.234258	0.00027121
ENSMUSG00000050555	HYLS1	-1.16471	0.000271404
ENSMUSG00000022863	BTG3	0.425628	0.000272393
ENSMUSG00000038056	KMT2C	0.400762	0.000273866
ENSMUSG00000061758	AKR1B10	0.598601	0.000276204
ENSMUSG00000021285	PPP1R13B	0.799999	0.000277755
ENSMUSG00000039232	STX11	-2.456	0.000277914
ENSMUSG00000037568	VASH2	-1.05284	0.000278592
ENSMUSG00000027810	EIF2A	-0.317078	0.00027958
ENSMUSG00000040010	SLC7A5	-0.971587	0.000280257
ENSMUSG00000024218	TAF11	-0.326835	0.000280363
ENSMUSG00000042099	KANK3	-0.695388	0.000282794
ENSMUSG00000020156	MUM1	-0.457038	0.000283594
ENSMUSG00000028563	TM2D1	0.19226	0.00028443
ENSMUSG00000077450	RAB11B	-0.181189	0.000285348
ENSMUSG00000027649	CTNNBL1	-0.474075	0.000286138
ENSMUSG00000031750	IL34	0.392119	0.000286306
ENSMUSG00000020232	HMG20B	-0.266625	0.000288797
ENSMUSG00000026558	UCK2	-1.13999	0.000289134
ENSMUSG00000047003	ZFP41	-1.21334	0.00029032
ENSMUSG00000028125	ABCA4	0.87654	0.000291204
ENSMUSG00000002984	TOMM40	0.251279	0.000292097
ENSMUSG00000017615	TNFAIP1	-0.299512	0.000295266
ENSMUSG00000102112	1810041H14RIK	0.943248	0.000295576
ENSMUSG00000041625	GGACT	0.448989	0.000295887
ENSMUSG00000003452	BICD1	0.950272	0.000297792
ENSMUSG00000033350	CHST2	-0.724391	0.000299014
ENSMUSG00000041313	SLC7A1	-0.79404	0.00029928
ENSMUSG00000037972	SNN	-0.480912	0.000301296
ENSMUSG00000056069	FAM105A	-0.657756	0.000303954
ENSMUSG00000086266	IGF2OS	0.929587	0.000304543
ENSMUSG00000020900	MYH10	-0.403581	0.000305036
ENSMUSG00000024785	RCL1	-0.778319	0.00030562
ENSMUSG00000048731	GGNBP1	0.803136	0.000307949
ENSMUSG00000034686	PRR7	-1.01416	0.000308162
ENSMUSG00000038729	AKAP2	-1.44826	0.000309499
ENSMUSG00000030934	OAT	-0.236879	0.000309762
ENSMUSG00000024663	RAB3IL1	0.237645	0.000311183
ENSMUSG00000036381	P2RY14	-1.18226	0.000311305
ENSMUSG00000021832	PSMC6	-0.239317	0.000314289
ENSMUSG00000024873	CNIH2	-0.405917	0.000318124
ENSMUSG00000008475	ARPC5	-0.207867	0.000318275
ENSMUSG00000036672	CENPT	-0.437577	0.000318652
ENSMUSG00000039043	ARPIN	-0.537975	0.000319161
ENSMUSG00000090862	RPS13	-0.122159	0.000319249
ENSMUSG00000042826	FGF11	0.863025	0.000325169
ENSMUSG00000000538	TOM1L2	0.689319	0.000327061
ENSMUSG00000063870	CHD4	0.230191	0.000330123
ENSMUSG00000000303	CDH1	0.582051	0.00033192
ENSMUSG00000045319	PROSER2	0.732991	0.000332506
ENSMUSG00000001416	CCT3	-0.217436	0.000333241
ENSMUSG00000018102	HIST1H2BC	0.371375	0.000335323
ENSMUSG00000005687	BCAS2	-0.187152	0.000335582
ENSMUSG00000029713	GNB2	-0.143757	0.000336463
ENSMUSG00000028015	CTSO	-0.641426	0.000340182
ENSMUSG00000053819	CAMK2D	0.344217	0.000340209
ENSMUSG00000025007	ALDH18A1	-0.755575	0.000341865
ENSMUSG00000006763	SAAL1	-0.59035	0.000342752
ENSMUSG00000031681	SMAD1	-0.660595	0.000343009
ENSMUSG00000027597	AHCY	-0.858958	0.000343584
ENSMUSG00000031504	RAB20	-2.43604	0.000345253
ENSMUSG00000021540	SMAD5	-0.557464	0.000345727
ENSMUSG00000026097	ORMDL1	-0.525862	0.000346542
ENSMUSG00000025651	UQCRC1	0.152378	0.000349708
ENSMUSG00000026353	UBXN4	0.228173	0.000350918
ENSMUSG00000025034	TRIM8	0.322167	0.000354547
ENSMUSG00000051853	ARF3	0.415405	0.000355762
ENSMUSG00000026564	DUSP27	1.0552	0.000355949
ENSMUSG00000002068	CCNE1	-0.668234	0.00035636
ENSMUSG00000041119	PDE9A	-2.26655	0.000360263
ENSMUSG00000029322	PLAC8	-2.30979	0.000360303
ENSMUSG00000026662	SEPHS1	-0.482746	0.000360437
ENSMUSG00000029686	CUL1	-0.315781	0.000361193
ENSMUSG00000030606	HAPLN3	-2.70334	0.000364786
ENSMUSG00000028716	PDZK1IP1	0.733593	0.000365143
ENSMUSG00000019158	TMEM160	0.255105	0.000366204
ENSMUSG00000085870	GM12829	0.82111	0.00036697
ENSMUSG00000030678	MAZ	-0.418972	0.000368087
ENSMUSG00000024665	FADS2	-1.31211	0.000368682
ENSMUSG00000021268	MEG3	0.133096	0.000370205
ENSMUSG00000014329	BICC1	0.243704	0.000372801
ENSMUSG00000019818	CD164	0.227274	0.000375541
ENSMUSG00000005148	KLF5	0.427795	0.000378317
ENSMUSG00000002395	USE1	0.194921	0.000381678
ENSMUSG00000045211	NUDT18	0.659602	0.000384389
ENSMUSG00000060227	CASC4	0.37646	0.00038482
ENSMUSG00000034361	CPNE2	-0.930967	0.000386882
ENSMUSG00000002885	ADGRE5	-1.35571	0.000387212
ENSMUSG00000025856	PDGFA	-0.907474	0.000387939
ENSMUSG00000006800	SULF2	-0.424568	0.000389789
ENSMUSG00000027859	NGF	-1.72659	0.000397563
ENSMUSG00000022843	CLCN2	0.394369	0.000399558
ENSMUSG00000028959	FASTK	0.241904	0.000403589
ENSMUSG00000018189	UCHL5	-0.443871	0.000407302
ENSMUSG00000026245	FARSB	-0.423996	0.000407932
ENSMUSG00000020092	PALD1	-0.935297	0.000411618
ENSMUSG00000059588	CALCRL	-1.0815	0.000418564
ENSMUSG00000046432	BEX3	0.137797	0.000421721
ENSMUSG00000004791	PGF	-0.858875	0.000421896
ENSMUSG00000010362	RDM1	-0.574791	0.000421899
ENSMUSG00000074676	FOXS1	-1.31686	0.000422567
ENSMUSG00000025104	HDGFL3	-0.382701	0.000426687
ENSMUSG00000058290	ESPL1	-2.81198	0.000430026
ENSMUSG00000037966	NINJ1	0.271857	0.000430191
ENSMUSG00000038467	CHMP4B	-0.222658	0.000431138
ENSMUSG00000032418	ME1	-1.15374	0.000437126
ENSMUSG00000027540	PTPN1	-0.524884	0.000441442
ENSMUSG00000004044	CAVIN1	0.35145	0.00044303
ENSMUSG00000030641	DDIAS	-4.06779	0.000445607
ENSMUSG00000032959	PEBP1	-0.151776	0.00044735
ENSMUSG00000002043	TRAPPC6A	0.300898	0.000447955
ENSMUSG00000021111	PAPOLA	-0.230938	0.000449227
ENSMUSG00000021594	SRD5A1	-2.17393	0.000449245
ENSMUSG00000015290	UBL4A	-0.29798	0.000449713
ENSMUSG00000015291	GDI1	-0.29262	0.000451537
ENSMUSG00000035086	BECN1	0.259691	0.000452489
ENSMUSG00000031555	ADAM9	0.499309	0.000454108
ENSMUSG00000032320	RCN2	-0.172337	0.000454547
ENSMUSG00000028641	P3H1	-0.33253	0.000454573
ENSMUSG00000019528	GYG	-0.512788	0.000455102
ENSMUSG00000041498	KIF14	-3.81465	0.000456973
ENSMUSG00000064373	SELENOP	-0.15588	0.000459037
ENSMUSG00000037347	CHST7	-1.90355	0.000460007
ENSMUSG00000071533	PCNP	-0.249787	0.000465806
ENSMUSG00000000278	SCPEP1	-0.452997	0.000467504
ENSMUSG00000015937	H2AFY	-0.276141	0.00047349
ENSMUSG00000044447	DOCK5	0.664071	0.000473918
ENSMUSG00000006299	AAMP	0.159451	0.000475878
ENSMUSG00000022894	ADAMTS5	-1.82662	0.000481053
ENSMUSG00000053453	THOC7	-0.224077	0.000481425
ENSMUSG00000097148	GM3839	0.365721	0.000483717
ENSMUSG00000010608	RBM25	-0.229689	0.000486278
ENSMUSG00000031245	HMGN5	-0.60945	0.000488224
ENSMUSG00000097558	GM26902	0.995835	0.000488593
ENSMUSG00000036006	RIPOR2	0.803536	0.000488893
ENSMUSG00000026484	RNF2	-0.336676	0.000489762
ENSMUSG00000019467	ARHGEF25	-0.318084	0.000491904
ENSMUSG00000026023	CDK15	1.13175	0.000492102
ENSMUSG00000038387	RRAS	-0.951329	0.000493096
ENSMUSG00000022114	SPRY2	-1.03474	0.000493655
ENSMUSG00000041560	NOP53	-0.219849	0.000494058
ENSMUSG00000070319	EIF3G	-0.190197	0.000497018
ENSMUSG00000015083	C8G	0.675373	0.000497755
ENSMUSG00000019845	TUBE1	-2.61274	0.000499264
ENSMUSG00000023571	C1QTNF12	-0.379574	0.000504181
ENSMUSG00000044968	NAPEPLD	0.876089	0.000507707
ENSMUSG00000049044	RAPGEF4	-1.38683	0.000508375
ENSMUSG00000068874	SELENBP1	-0.542294	0.00051028
ENSMUSG00000029153	OCIAD2	0.620846	0.000510555
ENSMUSG00000037108	ZCWPW1	-0.801451	0.000512159
ENSMUSG00000002257	DEF6	-1.09221	0.000513532
ENSMUSG00000032026	REXO2	-0.28878	0.000515361
ENSMUSG00000045827	SERPINB9	-1.98501	0.000516048
ENSMUSG00000029162	KHK	0.460396	0.000518513
ENSMUSG00000021262	EVL	-0.361233	0.000519277
ENSMUSG00000024974	SMC3	-0.257724	0.000520843
ENSMUSG00000006005	TPR	-0.257759	0.000521015
ENSMUSG00000031596	SLC7A2	-1.48983	0.000522414
ENSMUSG00000037072	SELENOF	-0.134954	0.000523365
ENSMUSG00000078193	GM2000	-0.173924	0.00052348
ENSMUSG00000055128	CGRRF1	0.424698	0.000536469
ENSMUSG00000030726	POLD3	-0.600587	0.0005374
ENSMUSG00000031467	AGPAT5	0.360823	0.000539063
ENSMUSG00000008575	NFIB	-0.275857	0.000541052
ENSMUSG00000074916	CHST14	-0.437843	0.000547422
ENSMUSG00000028156	EIF4E	-0.198157	0.000547605
ENSMUSG00000024525	IMPA2	-1.04498	0.000567011
ENSMUSG00000037992	RARA	-0.564569	0.000568796
ENSMUSG00000036968	CNPY4	-0.436136	0.000570344
ENSMUSG00000021866	ANXA11	0.515018	0.00057142
ENSMUSG00000039067	PSMD7	-0.180691	0.000573479
ENSMUSG00000006456	RBM14	-0.478697	0.000574279
ENSMUSG00000068240	GM11808	0.13514	0.000574382
ENSMUSG00000040767	SNRNP25	-0.433832	0.00057577
ENSMUSG00000055692	TMEM191C	0.565636	0.000576327
ENSMUSG00000026914	PSMD14	-0.263058	0.000577938
ENSMUSG00000046743	FAT4	0.443291	0.000582751
ENSMUSG00000031669	GINS3	-1.25859	0.000584841
ENSMUSG00000038274	FAU	-0.108134	0.000585826
ENSMUSG00000032067	PTS	0.332563	0.000588711
ENSMUSG00000072949	ACOT1	0.342845	0.000589319
ENSMUSG00000052997	UBA2	-0.281127	0.000589937
ENSMUSG00000031776	ARL2BP	-0.285132	0.00059397
ENSMUSG00000017421	ZFP207	-0.205466	0.000595306
ENSMUSG00000061013	MKX	-2.45559	0.000596226
ENSMUSG00000031168	EBP	-0.357645	0.000600302
ENSMUSG00000029414	KNTC1	-2.58955	0.000606269
ENSMUSG00000038518	JARID2	0.487847	0.000609638
ENSMUSG00000000154	SLC22A18	0.8129	0.000615493
ENSMUSG00000045875	ADRA1A	-1.21671	0.000616091
ENSMUSG00000057286	ST6GALNAC2	-2.39516	0.000616117
ENSMUSG00000061080	LSAMP	-2.69135	0.000619136
ENSMUSG00000019891	DCBLD1	-1.46266	0.000619413
ENSMUSG00000026750	PSMB7	-0.185792	0.000620853
ENSMUSG00000022760	THAP7	0.29263	0.000622173
ENSMUSG00000074480	MEX3A	-0.59578	0.000623657
ENSMUSG00000026404	DDX59	-1.21712	0.000623724
ENSMUSG00000019789	HEY2	-1.22979	0.000624372
ENSMUSG00000022466	RPAP3	-0.355398	0.000625302
ENSMUSG00000066878	GM10184	-2.49731	0.000625615
ENSMUSG00000040616	TMEM51	-0.920828	0.000629388
ENSMUSG00000022111	UCHL3	-0.353233	0.000643252
ENSMUSG00000026594	RALGPS2	-0.566955	0.000645928
ENSMUSG00000037846	RTKN2	-2.00598	0.000645938
ENSMUSG00000030022	ADAMTS9	0.432797	0.000647131
ENSMUSG00000048249	CREBRF	0.670587	0.000647564
ENSMUSG00000050390	C77080	0.915636	0.000650208
ENSMUSG00000055407	MAP6	-1.13291	0.000651284
ENSMUSG00000020205	PHLDA1	-0.139616	0.000661213
ENSMUSG00000031370	ZRSR2	-0.360002	0.000661914
ENSMUSG00000063564	COL23A1	0.251324	0.000663354
ENSMUSG00000085423	GM15735	0.652325	0.00066681
ENSMUSG00000055436	SRSF11	-0.204492	0.000668353
ENSMUSG00000109324	PRMT1	-0.151743	0.000668359
ENSMUSG00000040918	SLC19A2	0.518326	0.000668586
ENSMUSG00000026150	MFF	0.19476	0.000670392
ENSMUSG00000019913	SIM1	1.38459	0.000672399
ENSMUSG00000053604	RPIA	-0.66356	0.000672525
ENSMUSG00000028487	BNC2	0.501489	0.000675001
ENSMUSG00000032402	SMAD3	0.423544	0.000675517
ENSMUSG00000041771	SLC24A4	0.872121	0.000675563
ENSMUSG00000030528	BLM	-1.36294	0.000678
ENSMUSG00000025260	HSD17B10	0.155139	0.000682571
ENSMUSG00000029227	FIP1L1	-0.316231	0.000686487
ENSMUSG00000042428	MGAT3	0.516626	0.000687507
ENSMUSG00000029528	PXN	0.366078	0.00068826
ENSMUSG00000050299	GM9843	-0.198899	0.000689171
ENSMUSG00000066456	HMGN3	0.153777	0.000689558
ENSMUSG00000026872	ZEB2	-0.365173	0.000691768
ENSMUSG00000026630	BATF3	-1.96797	0.000694628
ENSMUSG00000021597	SLF1	-0.661836	0.000698749
ENSMUSG00000020993	TRAPPC6B	0.214111	0.000701529
ENSMUSG00000003573	HOMER3	-0.446072	0.000704751
ENSMUSG00000013033	ADGRL1	-0.508779	0.000705722
ENSMUSG00000033047	EIF3L	-0.220264	0.000713622
ENSMUSG00000054728	PHACTR1	1.11839	0.000716477
ENSMUSG00000026043	COL3A1	-0.148805	0.000720688
ENSMUSG00000029191	RFC1	-0.321144	0.000731729
ENSMUSG00000034403	PJA1	-0.215194	0.00073353
ENSMUSG00000000581	C1D	-0.169757	0.000737174
ENSMUSG00000036678	AAAS	-0.626484	0.000738474
ENSMUSG00000016984	ETAA1	-0.674991	0.000738565
ENSMUSG00000023147	WRB	-0.481019	0.000739749
ENSMUSG00000028222	CALB1	-2.65168	0.000741903
ENSMUSG00000005583	MEF2C	-1.70256	0.000745872
ENSMUSG00000028024	ENPEP	0.580437	0.000747533
ENSMUSG00000020150	GAMT	-0.404535	0.000754368
ENSMUSG00000016494	CD34	-1.02539	0.000755012
ENSMUSG00000029084	CD38	-1.55524	0.000759514
ENSMUSG00000051586	MICAL3	0.615928	0.000759848
ENSMUSG00000038696	MAPKAP1	-0.3772	0.000759887
ENSMUSG00000086843	E030013I19RIK	-3.0708	0.000762449
ENSMUSG00000036138	ACAA1A	0.201778	0.000766066
ENSMUSG00000061313	DDHD2	0.479181	0.000769593
ENSMUSG00000022234	CCT5	-0.158324	0.000771986
ENSMUSG00000029119	MAN2B2	0.780977	0.000773232
ENSMUSG00000024810	IL33	-1.51556	0.000780596
ENSMUSG00000042035	IGSF3	-0.699038	0.000789912
ENSMUSG00000027533	FABP5	0.149361	0.000790433
ENSMUSG00000022177	HAUS4	-0.708647	0.0007983
ENSMUSG00000090394	4930523C07RIK	-3.84376	0.000799463
ENSMUSG00000020592	SDC1	-0.319901	0.000804688
ENSMUSG00000090958	LRRC32	0.545336	0.000804809
ENSMUSG00000020212	MDM1	-1.61967	0.000806498
ENSMUSG00000023921	MUT	0.453315	0.000806655
ENSMUSG00000010609	PSEN2	0.520205	0.000807654
ENSMUSG00000000826	DNAJC5	0.300533	0.000810225
ENSMUSG00000039298	CDK5RAP2	-0.848198	0.000817358
ENSMUSG00000064360	MT-ND3	0.153777	0.000820305
ENSMUSG00000041930	FAM222A	-1.79956	0.000822587
ENSMUSG00000028541	B4GALT2	0.54231	0.000822959
ENSMUSG00000022199	SLC22A17	0.238963	0.000826198
ENSMUSG00000024232	BAMBI	-0.567705	0.000829345
ENSMUSG00000019936	EPYC	-3.14063	0.000831374
ENSMUSG00000028466	CREB3	0.250095	0.000836985
ENSMUSG00000014980	TSEN15	-0.449351	0.000844815
ENSMUSG00000032113	CHEK1	-1.05948	0.000848036
ENSMUSG00000063785	UTP14A	-0.722733	0.000849626
ENSMUSG00000044340	PHLPP1	0.756689	0.000854126
ENSMUSG00000057103	NAT8F1	0.529688	0.000859666
ENSMUSG00000031024	ST5	0.465769	0.000860427
ENSMUSG00000026500	COX20	0.175171	0.000861967
ENSMUSG00000025036	SFXN2	0.417867	0.000867963
ENSMUSG00000038503	MESD	-0.234061	0.000868624
ENSMUSG00000011752	PGAM1	0.160137	0.000875515
ENSMUSG00000028409	SMU1	-0.27961	0.000878432
ENSMUSG00000006024	NAPA	-0.20216	0.000883433
ENSMUSG00000026669	MCM10	-2.17582	0.000883541
ENSMUSG00000056708	IER5	-0.570962	0.000884816
ENSMUSG00000049755	ZFP672	0.388365	0.000885075
ENSMUSG00000061482	HIST1H4D	-1.98764	0.000889594
ENSMUSG00000025138	SIRT7	0.418555	0.000891321
ENSMUSG00000034826	NUP54	-0.548051	0.000892928
ENSMUSG00000005142	MAN2B1	0.410909	0.00089882
ENSMUSG00000032398	SNAPC5	0.236649	0.000901695
ENSMUSG00000026433	RAB29	0.393079	0.000903891
ENSMUSG00000048170	MCMBP	-0.460292	0.000906019
ENSMUSG00000004626	STXBP2	0.837657	0.000909189
ENSMUSG00000020170	FRS2	0.712157	0.000909872
ENSMUSG00000027247	ARHGAP1	-0.421353	0.000917789
ENSMUSG00000000305	CDH4	-1.7264	0.000918418
ENSMUSG00000028614	NDC1	-0.790043	0.000924416
ENSMUSG00000024369	NELFE	-0.359186	0.000928716
ENSMUSG00000038615	NFE2L1	0.357827	0.000938819
ENSMUSG00000058881	ZFP516	0.526154	0.000948727
ENSMUSG00000039187	FANCI	0.872848	0.000955707
ENSMUSG00000054405	DNAJC8	-0.191239	0.00095778
ENSMUSG00000036564	NDRG4	0.769429	0.000964557
ENSMUSG00000019779	FRK	-0.812218	0.000972162
ENSMUSG00000040771	OARD1	-0.401054	0.000973899
ENSMUSG00000059708	AKAP17B	0.65467	0.00098112
ENSMUSG00000029641	RASL11A	0.858194	0.000981756
ENSMUSG00000026637	TRAF5	-1.09466	0.000983085
ENSMUSG00000069622	GM10273	0.521475	0.000987581
ENSMUSG00000024498	TCERG1	-0.431514	0.000988165
ENSMUSG00000059552	TRP53	-0.247323	0.000989883
ENSMUSG00000041995	ZBED3	-0.370389	0.000989942
ENSMUSG00000026817	AK1	0.852652	0.000992796
ENSMUSG00000026034	CLK1	0.22313	0.000995875
ENSMUSG00000026421	CSRP1	-0.377891	0.000999334
ENSMUSG00000016262	SERTAD4	-3.81188	0.00100814
ENSMUSG00000005667	MTHFD2	-0.753197	0.00100823
ENSMUSG00000024462	GABBR1	0.445138	0.00101333
ENSMUSG00000026111	UNC50	0.203737	0.00101504
ENSMUSG00000005846	RSL1D1	-0.229578	0.00102899
ENSMUSG00000037570	MCRS1	-0.300404	0.00103626
ENSMUSG00000045078	RNF216	-0.525476	0.00103732
ENSMUSG00000037364	SRRT	-0.370658	0.00103839
ENSMUSG00000029777	GARS	-0.381194	0.0010587
ENSMUSG00000022231	SEMA5A	-0.945023	0.0010638
ENSMUSG00000024952	RPS6KA4	-0.572287	0.00106634
ENSMUSG00000062006	RPL34	-0.107126	0.00106701
ENSMUSG00000022272	MYO10	-1.42303	0.00106781
ENSMUSG00000026932	NACC2	0.530131	0.00106841
ENSMUSG00000039670	OXLD1	0.512035	0.00107074
ENSMUSG00000034412	TBC1D10A	-0.657967	0.0010734
ENSMUSG00000035048	ANAPC13	0.133884	0.00107967
ENSMUSG00000009207	LNPK	-0.510228	0.00108311
ENSMUSG00000032431	CRTAP	-0.29348	0.00111214
ENSMUSG00000055653	GPC3	0.13189	0.00111328
ENSMUSG00000022637	CBLB	-0.807436	0.00111676
ENSMUSG00000032536	TRAK1	0.585405	0.00111913
ENSMUSG00000017550	ATAD5	-1.39273	0.00111924
ENSMUSG00000040713	CREG1	0.235277	0.00112299
ENSMUSG00000067288	RPS28	-0.109894	0.0011271
ENSMUSG00000024556	ME2	0.354679	0.00113189
ENSMUSG00000021969	ZDHHC20	-0.290146	0.0011322
ENSMUSG00000086067	GM16183	1.11642	0.00113744
ENSMUSG00000028964	PARK7	-0.148715	0.00114354
ENSMUSG00000022314	RAD21	-0.322495	0.00115885
ENSMUSG00000041406	BC055324	-1.50148	0.00116435
ENSMUSG00000029245	EPHA5	-2.67354	0.00116973
ENSMUSG00000023495	PCBP4	-0.315655	0.00117541
ENSMUSG00000057411	FAM173A	0.210261	0.0011759
ENSMUSG00000039159	UBE2H	0.369321	0.00117667
ENSMUSG00000028300	3110043O21RIK	-0.708655	0.00119054
ENSMUSG00000034602	MON2	0.500894	0.0011935
ENSMUSG00000025580	EIF4A3	-0.260536	0.00119798
ENSMUSG00000021697	DEPDC1B	-2.90927	0.00120369
ENSMUSG00000039481	NRTN	0.822237	0.00121105
ENSMUSG00000093661	EIF4E3	-1.07508	0.00122045
ENSMUSG00000027091	ZC3H15	-0.218768	0.00122113
ENSMUSG00000060126	TPT1	-0.126357	0.00122116
ENSMUSG00000032555	TOPBP1	-0.623737	0.00122681
ENSMUSG00000048440	CYP4F16	-0.612796	0.00122998
ENSMUSG00000029304	SPP1	-1.13663	0.00123185
ENSMUSG00000030123	PLXND1	-1.39666	0.00123301
ENSMUSG00000042988	NOTUM	-1.72666	0.00123616
ENSMUSG00000067071	HES6	0.327076	0.00123919
ENSMUSG00000024668	SDHAF2	0.316983	0.00125793
ENSMUSG00000061650	MED9	-0.340161	0.00126216
ENSMUSG00000022246	RAI14	0.453917	0.00126258
ENSMUSG00000033707	LRRC24	0.60935	0.00127315
ENSMUSG00000027940	TPM3	-0.164858	0.00128027
ENSMUSG00000025578	CBX8	0.535322	0.00128028
ENSMUSG00000001517	FOXM1	-1.39944	0.00128029
ENSMUSG00000019951	UHRF1BP1L	0.615871	0.00128071
ENSMUSG00000028032	PAPSS1	-0.317386	0.00129232
ENSMUSG00000024661	FTH1	-0.127886	0.00129273
ENSMUSG00000063275	HACD1	0.217588	0.00129292
ENSMUSG00000024593	MEGF10	-0.732488	0.00129734
ENSMUSG00000086290	SNHG12	-0.561695	0.00130115
ENSMUSG00000038916	SOGA3	-2.26601	0.00130559
ENSMUSG00000039756	DNTTIP2	-0.369265	0.00130886
ENSMUSG00000090137	UBA52	0.118596	0.00131337
ENSMUSG00000025997	IKZF2	0.49974	0.00131402
ENSMUSG00000039989	CBX4	0.519565	0.00131801
ENSMUSG00000042757	TMEM108	-1.19807	0.00132287
ENSMUSG00000010406	MRPL52	-0.149837	0.00132464
ENSMUSG00000029111	NELFA	-0.381418	0.00132523
ENSMUSG00000022820	NDUFB4	0.128269	0.0013294
ENSMUSG00000031840	RAB3A	0.398403	0.00133135
ENSMUSG00000028692	AKR1A1	-0.136372	0.00133902
ENSMUSG00000030689	INO80E	-0.315908	0.00134465
ENSMUSG00000102840	GM38037	-2.46401	0.00134816
ENSMUSG00000022351	SQLE	-0.584351	0.00135205
ENSMUSG00000050447	LYPD6	-1.05778	0.0013533
ENSMUSG00000030335	MRPL51	0.170545	0.00136267
ENSMUSG00000022032	SCARA5	-1.47631	0.00136515
ENSMUSG00000020248	NFYB	-0.380748	0.00136826
ENSMUSG00000024134	SIX2	-0.923492	0.00137019
ENSMUSG00000010277	2610507B11RIK	0.465739	0.001377
ENSMUSG00000035064	EEF2K	-0.556085	0.00137734
ENSMUSG00000030793	PYCARD	0.335136	0.00137954
ENSMUSG00000036864	PROSER3	-1.08672	0.00138246
ENSMUSG00000033377	PALMD	-2.05617	0.00138608
ENSMUSG00000026126	PTPN18	-2.53836	0.00138776
ENSMUSG00000030062	RPN1	-0.215782	0.00140057
ENSMUSG00000037286	STAG1	-0.400771	0.00140362
ENSMUSG00000044676	ZFP612	0.789779	0.00140664
ENSMUSG00000001056	NHP2	-0.248524	0.00141498
ENSMUSG00000040028	ELAVL1	-0.167612	0.00141518
ENSMUSG00000020027	SOCS2	-0.645234	0.00141685
ENSMUSG00000107283	MPV17	0.225949	0.00142006
ENSMUSG00000026196	BARD1	-10.317	0.0014223
ENSMUSG00000006931	P3H4	-0.249007	0.00142748
ENSMUSG00000032381	FAM96A	-0.198733	0.00145943
ENSMUSG00000013495	TMEM175	0.340833	0.00146125
ENSMUSG00000026095	ASNSD1	-0.294495	0.00146615
ENSMUSG00000028902	SF3A3	-0.295836	0.00147023
ENSMUSG00000027852	NRAS	-0.244523	0.00147196
ENSMUSG00000020166	CNOT2	-0.318883	0.00148384
ENSMUSG00000024095	HNRNPLL	-0.319246	0.00148479
ENSMUSG00000020974	POLE2	-1.18166	0.00148761
ENSMUSG00000028568	BTF3L4	-0.184453	0.00149142
ENSMUSG00000074582	ARFGEF2	0.813684	0.00149944
ENSMUSG00000019832	RAB32	0.696319	0.00150043
ENSMUSG00000034285	NIPSNAP1	-0.738158	0.00150064
ENSMUSG00000020741	CLUH	0.677049	0.00150204
ENSMUSG00000033916	CHMP2A	0.153373	0.00152312
ENSMUSG00000038831	RALGPS1	0.669671	0.00152321
ENSMUSG00000022346	MYC	-0.706396	0.00152491
ENSMUSG00000049687	FAM109B	-0.923129	0.00152676
ENSMUSG00000026628	ATF3	0.900714	0.00152855
ENSMUSG00000037572	WDHD1	-1.22072	0.00154016
ENSMUSG00000022109	MED4	-0.344398	0.00154206
ENSMUSG00000026443	LRRN2	-1.49983	0.00154583
ENSMUSG00000038497	TMCO3	0.338585	0.00154801
ENSMUSG00000037005	XPNPEP2	-0.707259	0.00155802
ENSMUSG00000026509	CAPN2	-0.254859	0.00155907
ENSMUSG00000023025	LARP4	0.466287	0.0015638
ENSMUSG00000057234	METTL15	-0.960374	0.00156429
ENSMUSG00000024427	SPRY4	-1.83228	0.00156948
ENSMUSG00000031516	DCTN6	0.251431	0.00157959
ENSMUSG00000023411	NFATC4	-0.560672	0.00158337
ENSMUSG00000036186	FAM69B	-0.412878	0.00158595
ENSMUSG00000061360	PHF5A	-0.228195	0.00158866
ENSMUSG00000050737	PTGES	-0.740132	0.00159152
ENSMUSG00000067860	ZIC3	-0.92521	0.00159472
ENSMUSG00000095789	NUPR1L	0.930524	0.00161106
ENSMUSG00000028896	RCC1	-0.752908	0.00161317
ENSMUSG00000063320	1190007I07RIK	0.402849	0.00161653
ENSMUSG00000050705	2310061I04RIK	0.412172	0.00161724
ENSMUSG00000035314	GDPD5	0.503591	0.00161978
ENSMUSG00000050370	CH25H	0.658596	0.00162794
ENSMUSG00000024425	NDFIP1	0.340728	0.0016346
ENSMUSG00000054364	RHOB	-0.341502	0.0016458
ENSMUSG00000025255	ZFHX4	-0.362971	0.0016476
ENSMUSG00000030304	ERGIC2	-0.209389	0.00164784
ENSMUSG00000031137	FGF13	-2.03341	0.00164945
ENSMUSG00000033685	UCP2	-0.466219	0.00165607
ENSMUSG00000027984	HADH	-0.192912	0.00165768
ENSMUSG00000068758	IL3RA	-1.14272	0.0016643
ENSMUSG00000042348	ARL15	0.799742	0.00166847
ENSMUSG00000067925	RTL8A	0.174455	0.00167585
ENSMUSG00000057406	NSD2	-0.515469	0.00167666
ENSMUSG00000034064	POGLUT1	-0.408437	0.00168124
ENSMUSG00000032194	KANK2	0.303377	0.00168526
ENSMUSG00000007029	VARS	-0.518373	0.00169824
ENSMUSG00000064090	VRK2	-1.07612	0.00169871
ENSMUSG00000021917	SPCS1	0.110051	0.00170582
ENSMUSG00000020457	DRG1	-0.256065	0.00170596
ENSMUSG00000030674	QPRT	0.626657	0.00170825
ENSMUSG00000025403	SHMT2	-0.466504	0.00171358
ENSMUSG00000009995	TAZ	0.284868	0.00171499
ENSMUSG00000070047	FAT1	0.327678	0.00171787
ENSMUSG00000028651	PPIE	-0.324978	0.00172026
ENSMUSG00000021460	AUH	0.377244	0.00172439
ENSMUSG00000029701	RBM28	-0.472456	0.00172623
ENSMUSG00000027195	HSD17B12	-0.298816	0.00172751
ENSMUSG00000040731	EIF4H	-0.19911	0.00172886
ENSMUSG00000042225	AMMECR1	-0.653964	0.00173001
ENSMUSG00000066113	ADAMTSL1	-1.73822	0.0017325
ENSMUSG00000047714	PPP1R2	-0.197568	0.00174162
ENSMUSG00000044164	RNF182	-10.3536	0.0017487
ENSMUSG00000005469	PRKACA	-0.255416	0.00175302
ENSMUSG00000050295	FOXC1	0.230014	0.00175675
ENSMUSG00000031605	KLHL2	0.897686	0.00175739
ENSMUSG00000006273	ATP6V1B2	0.278315	0.00176149
ENSMUSG00000040605	BACE2	0.52155	0.00176536
ENSMUSG00000027111	ITGA6	0.979139	0.00177324
ENSMUSG00000027832	PTX3	-1.45641	0.00178747
ENSMUSG00000032640	CHSY1	0.324737	0.00179232
ENSMUSG00000024410	3110002H16RIK	0.564674	0.00179603
ENSMUSG00000023707	OGFOD2	0.412592	0.00180191
ENSMUSG00000024346	PFDN1	-0.158453	0.00180567
ENSMUSG00000062456	RPL9-PS6	-0.22267	0.00183109
ENSMUSG00000078773	RAD54B	-2.88083	0.0018358
ENSMUSG00000019907	PPP1R12A	-0.386804	0.00183654
ENSMUSG00000069045	DDX3Y	0.258306	0.00184237
ENSMUSG00000053897	SLC39A8	-1.01033	0.00184408
ENSMUSG00000028447	DCTN3	0.171556	0.00184417
ENSMUSG00000032946	RASGRP2	0.463814	0.00184721
ENSMUSG00000020677	DDX52	-0.455659	0.00185835
ENSMUSG00000002346	SLC25A42	0.549102	0.00187871
ENSMUSG00000049556	LINGO1	-2.51273	0.00188031
ENSMUSG00000032673	PRORSD1	0.253765	0.00188623
ENSMUSG00000002227	MOV10	0.395693	0.0018865
ENSMUSG00000038034	IGSF8	0.282054	0.00188913
ENSMUSG00000017428	PSMD11	-0.202939	0.00190456
ENSMUSG00000056131	PGM3	-0.544624	0.0019046
ENSMUSG00000035212	LEPROT	-0.189451	0.0019147
ENSMUSG00000021134	SRSF5	0.140125	0.00192274
ENSMUSG00000078578	UBE2D3	-0.122895	0.00192384
ENSMUSG00000020570	SYPL	-0.281541	0.00192639
ENSMUSG00000022053	EBF2	-1.96798	0.00193273
ENSMUSG00000078572	NDUFAF8	0.19886	0.00194025
ENSMUSG00000054920	KLHL5	0.475602	0.00194641
ENSMUSG00000029673	AUTS2	0.172675	0.00195244
ENSMUSG00000030980	KNOP1	0.188642	0.0019534
ENSMUSG00000096971	4930556M19RIK	0.888605	0.00197494
ENSMUSG00000025173	WDR45B	-0.318549	0.00197557
ENSMUSG00000028675	PNRC2	-0.22828	0.00197719
ENSMUSG00000017146	BRCA1	-2.10159	0.0019773
ENSMUSG00000044176	SPINK10	-1.02051	0.00198414
ENSMUSG00000000530	ACVRL1	-1.10895	0.0019874
ENSMUSG00000024055	CYP4F13	0.45378	0.00199115
ENSMUSG00000041459	TARDBP	-0.247511	0.00199238
ENSMUSG00000039347	ATP6V0E2	0.625924	0.00199599
ENSMUSG00000026923	NOTCH1	-0.960151	0.00200117
ENSMUSG00000032621	SREK1	-0.394303	0.00201033
ENSMUSG00000038128	CAMK4	-1.32215	0.00201744
ENSMUSG00000049119	FAM110B	-0.319461	0.00201968
ENSMUSG00000030603	PSMC4	-0.178839	0.00204976
ENSMUSG00000021494	DDX41	-0.364599	0.00205165
ENSMUSG00000045969	ING1	-0.352576	0.00206976
ENSMUSG00000050912	TMEM123	-0.291636	0.00207047
ENSMUSG00000036545	ADAMTS2	0.434067	0.00208162
ENSMUSG00000032096	ARCN1	-0.287013	0.00208217
ENSMUSG00000060743	H3F3A	-0.103903	0.00208844
ENSMUSG00000000567	SOX9	-0.999459	0.0020918
ENSMUSG00000040723	RCSD1	0.26617	0.00210516
ENSMUSG00000028041	ADAM15	-0.451431	0.00210539
ENSMUSG00000028759	HP1BP3	-0.254356	0.00210737
ENSMUSG00000028809	SRRM1	-0.203202	0.00212613
ENSMUSG00000062661	NCS1	-0.646024	0.00212926
ENSMUSG00000030435	U2AF2	-0.273138	0.00213801
ENSMUSG00000060904	ARL1	-0.155389	0.0021393
ENSMUSG00000038351	SGSM2	0.746044	0.00214408
ENSMUSG00000016541	ATXN10	-0.169675	0.00215401
ENSMUSG00000031591	ASAH1	0.194311	0.00215789
ENSMUSG00000001089	LUZP1	-0.345632	0.00216189
ENSMUSG00000018287	SPAG7	0.159456	0.0021669
ENSMUSG00000027099	MTX2	0.183284	0.0021673
ENSMUSG00000038628	POLR3K	-0.236768	0.00217808
ENSMUSG00000022639	DUBR	-1.02518	0.00217882
ENSMUSG00000025809	ITGB1	-0.189119	0.00218885
ENSMUSG00000020424	GATSL3	-1.22432	0.00219093
ENSMUSG00000068856	SF3B4	-0.19421	0.00220319
ENSMUSG00000030815	PHKG2	0.360131	0.00220598
ENSMUSG00000025203	SCD2	0.234262	0.00221877
ENSMUSG00000027746	UFM1	-0.213518	0.00226673
ENSMUSG00000022960	DONSON	-0.630956	0.00226782
ENSMUSG00000078350	SMIM1	0.43672	0.00228078
ENSMUSG00000020185	E2F7	-1.67893	0.00231537
ENSMUSG00000031897	PSMB10	0.341047	0.00231921
ENSMUSG00000016128	STARD13	-0.82541	0.00232311
ENSMUSG00000054452	AES	0.142865	0.00233733
ENSMUSG00000032324	TSPAN3	0.113527	0.00235357
ENSMUSG00000031545	GPAT4	-0.331943	0.00235365
ENSMUSG00000032314	ETFA	0.199648	0.0023553
ENSMUSG00000026810	DPM2	-0.257267	0.00237428
ENSMUSG00000030983	BCCIP	-0.244963	0.00237883
ENSMUSG00000055447	CD47	-0.250116	0.00238683
ENSMUSG00000035851	YTHDC1	-0.271656	0.00239024
ENSMUSG00000040482	DXO	-0.447822	0.00240109
ENSMUSG00000037190	CYB561D2	0.30703	0.00240371
ENSMUSG00000016554	EIF3D	-0.242677	0.00241161
ENSMUSG00000035024	NCAPD3	-0.778307	0.0024156
ENSMUSG00000022658	TAGLN3	-1.24132	0.00242904
ENSMUSG00000047635	2810006K23RIK	-0.490944	0.00245347
ENSMUSG00000066037	HNRNPR	-0.175141	0.00246242
ENSMUSG00000023232	SERINC2	-1.52984	0.00246252
ENSMUSG00000029413	NAAA	0.598384	0.0024629
ENSMUSG00000037287	TBCEL	0.537223	0.00246294
ENSMUSG00000053565	EIF3K	-0.129247	0.0024643
ENSMUSG00000032537	EPHB1	-1.02793	0.00246503
ENSMUSG00000042133	PPIG	-0.204918	0.00246659
ENSMUSG00000046591	TICRR	-2.38297	0.0024699
ENSMUSG00000027695	PLD1	0.529333	0.00247052
ENSMUSG00000014074	RNF168	-0.733847	0.00247424
ENSMUSG00000019873	REEP3	0.225145	0.0024752
ENSMUSG00000053716	DUSP7	-0.78652	0.00248002
ENSMUSG00000022505	EMP2	-1.72737	0.00248593
ENSMUSG00000074682	ZCCHC3	0.202363	0.00249525
ENSMUSG00000060923	ACYP2	0.292694	0.002502
ENSMUSG00000033769	EXOC6B	0.405232	0.00250903
ENSMUSG00000036372	TMEM258	-0.12111	0.00252212
ENSMUSG00000067787	BLCAP	0.188367	0.00252342
ENSMUSG00000041845	RHOD	-0.482195	0.00252642
ENSMUSG00000034341	WBP2	0.269585	0.00253114
ENSMUSG00000022306	ZFPM2	0.681935	0.00253188
ENSMUSG00000037904	ANKRD9	0.581388	0.0025353
ENSMUSG00000006958	CHRD	-0.581133	0.00254121
ENSMUSG00000067873	HTATSF1	-0.374874	0.00254327
ENSMUSG00000019433	GIPC1	-0.193279	0.00254883
ENSMUSG00000023963	CYP39A1	-1.36409	0.00255019
ENSMUSG00000024868	DKK1	-10.3128	0.00257583
ENSMUSG00000024817	UHRF2	-0.319571	0.00258345
ENSMUSG00000044068	ZRSR1	0.434449	0.00258487
ENSMUSG00000040097	FLYWCH1	-0.478387	0.00258901
ENSMUSG00000023048	PRR13	0.18701	0.00259732
ENSMUSG00000021701	PLK2	-0.465551	0.00260071
ENSMUSG00000028649	MACF1	0.266823	0.00261443
ENSMUSG00000027823	GMPS	-0.302547	0.00261898
ENSMUSG00000027304	RTF1	-0.212913	0.00262267
ENSMUSG00000038119	CDON	-1.28079	0.00262281
ENSMUSG00000020652	CENPO	-1.89995	0.00262842
ENSMUSG00000089832	SHKBP1	-0.540641	0.00263123
ENSMUSG00000043903	ZFP469	-3.46602	0.00263772
ENSMUSG00000007038	NEU1	0.504862	0.00265019
ENSMUSG00000025872	THOC3	-0.272179	0.00265952
ENSMUSG00000026036	NIF3L1	-0.550455	0.00266806
ENSMUSG00000020777	ACOX1	0.489395	0.00268403
ENSMUSG00000025016	TM9SF3	-0.185003	0.00268523
ENSMUSG00000033099	NOL12	-0.301636	0.00269995
ENSMUSG00000041703	ZIC5	0.217813	0.00270529
ENSMUSG00000005078	JKAMP	0.194745	0.00270769
ENSMUSG00000015478	RNF5	0.222036	0.00270854
ENSMUSG00000008348	UBC	-0.106357	0.00270984
ENSMUSG00000061778	MOSPD2	0.658521	0.00272966
ENSMUSG00000057388	MRPL18	0.163974	0.00273034
ENSMUSG00000042197	ZFP451	-0.446399	0.00273277
ENSMUSG00000018761	MPDU1	-0.270096	0.00273506
ENSMUSG00000054312	MRPS21	0.134448	0.00273971
ENSMUSG00000062683	ATP5G2	-0.123223	0.00274089
ENSMUSG00000028465	TLN1	0.220497	0.00276257
ENSMUSG00000021868	PPIF	0.38891	0.00276613
ENSMUSG00000038400	PMEPA1	-0.494618	0.00276751
ENSMUSG00000043165	LOR	-1.33493	0.00277114
ENSMUSG00000022120	RNF219	-0.599281	0.00277736
ENSMUSG00000026109	TMEFF2	-2.7444	0.00278359
ENSMUSG00000007872	ID3	-0.150077	0.00278625
ENSMUSG00000044456	RIN3	0.43511	0.00279158
ENSMUSG00000034807	COLGALT1	-0.315105	0.002792
ENSMUSG00000037709	FAM13A	0.588635	0.00279905
ENSMUSG00000051396	GM45902	-0.310376	0.00280088
ENSMUSG00000021326	TRIM27	-0.267958	0.00284256
ENSMUSG00000051989	SMIM11	-0.217092	0.00284856
ENSMUSG00000029781	FKBP9	-0.239889	0.00285108
ENSMUSG00000027075	SLC43A1	-2.32402	0.00286628
ENSMUSG00000022952	RUNX1	-2.72344	0.00288284
ENSMUSG00000005534	INSR	0.614615	0.00288907
ENSMUSG00000031527	ERI1	-0.495644	0.00290937
ENSMUSG00000047126	CLTC	0.223921	0.00293316
ENSMUSG00000016921	SRSF6	-0.151129	0.00295827
ENSMUSG00000028407	SMIM27	0.228789	0.00296607
ENSMUSG00000067369	TRMT2B	0.536977	0.00296935
ENSMUSG00000059743	FDPS	-0.429531	0.00296939
ENSMUSG00000038000	ACD	-0.326542	0.00298824
ENSMUSG00000085890	TNFSF13OS	0.817737	0.00298983
ENSMUSG00000028461	CCDC107	0.198248	0.00299019
ENSMUSG00000037111	SETD7	0.438341	0.00299151
ENSMUSG00000051256	JAGN1	0.198547	0.00299768
ENSMUSG00000003184	IRF3	0.273783	0.00299781
ENSMUSG00000034168	IRF2BPL	-0.390598	0.0029995
ENSMUSG00000020024	CEP83	-0.636854	0.00300567
ENSMUSG00000035642	AAMDC	0.197015	0.003018
ENSMUSG00000020220	VPS13D	0.585311	0.00302195
ENSMUSG00000038370	PCP4L1	-1.45331	0.00303109
ENSMUSG00000021024	PSMA6	-0.154879	0.00304503
ENSMUSG00000020422	TNS3	-0.553472	0.00304792
ENSMUSG00000057236	RBBP4	-0.189024	0.00305285
ENSMUSG00000025558	DOCK9	-1.28232	0.00306346
ENSMUSG00000040385	PPP1CA	-0.119023	0.00308966
ENSMUSG00000029669	TSPAN12	-1.22856	0.00309604
ENSMUSG00000021379	ID4	-3.68299	0.00309615
ENSMUSG00000020691	METTL2	-0.554417	0.00309792
ENSMUSG00000049872	FAM26E	-0.802171	0.00310175
ENSMUSG00000028101	PIAS3	-0.402954	0.00310814
ENSMUSG00000033577	MYO6	0.421745	0.00312194
ENSMUSG00000030057	CNBP	-0.124818	0.00313104
ENSMUSG00000025027	XPNPEP1	-0.24227	0.00314715
ENSMUSG00000036606	PLXNB2	0.273275	0.00317306
ENSMUSG00000029310	NUDT9	-0.250415	0.00318602
ENSMUSG00000025240	SACM1L	0.398716	0.00318808
ENSMUSG00000037938	CHCHD5	-0.319842	0.00318866
ENSMUSG00000036856	WNT4	0.304959	0.00319077
ENSMUSG00000031216	STARD8	-1.10012	0.00319909
ENSMUSG00000033036	GM7879	-0.542785	0.00320292
ENSMUSG00000033902	MAPKBP1	0.510221	0.00321021
ENSMUSG00000019989	ENPP3	-1.10961	0.00321744
ENSMUSG00000006932	CTNNB1	-0.172952	0.00322068
ENSMUSG00000044528	TRAM1L1	-0.333836	0.00322682
ENSMUSG00000049241	HCAR1	0.732786	0.00324444
ENSMUSG00000024955	ESRRA	0.598786	0.00327094
ENSMUSG00000022330	OSR2	-10.5409	0.00327792
ENSMUSG00000033147	SLC22A15	-0.934179	0.00329059
ENSMUSG00000028798	EIF3I	-0.149323	0.00329228
ENSMUSG00000027242	WDR76	-1.43939	0.00329379
ENSMUSG00000024939	FAM89B	-0.392369	0.00330085
ENSMUSG00000079197	PSME2	0.147911	0.00330533
ENSMUSG00000041891	LMAN1	-0.210359	0.00332028
ENSMUSG00000031939	TAF1D	-0.284488	0.00334723
ENSMUSG00000021215	NET1	-0.894779	0.00337936
ENSMUSG00000029392	RILPL1	0.299683	0.0033824
ENSMUSG00000041482	PIEZO2	-0.975719	0.00339276
ENSMUSG00000030499	KCTD15	-1.15501	0.00340844
ENSMUSG00000028034	FUBP1	-0.187813	0.00341099
ENSMUSG00000026131	DST	0.403627	0.00341694
ENSMUSG00000022595	LYPD2	-1.05487	0.00342197
ENSMUSG00000026127	IMP4	-0.318139	0.00343521
ENSMUSG00000097789	GM2115	0.798008	0.00344234
ENSMUSG00000020635	FKBP1B	-1.18765	0.00344674
ENSMUSG00000079037	PRNP	-0.41972	0.00347122
ENSMUSG00000038168	P3H2	0.705751	0.00347585
ENSMUSG00000032040	DCPS	-0.275005	0.00348306
ENSMUSG00000043998	MGAT2	-0.182314	0.00348405
ENSMUSG00000041263	RUSC1	-0.644851	0.00348442
ENSMUSG00000036565	TTYH3	-0.512669	0.00348996
ENSMUSG00000027206	COPS2	-0.25135	0.00349307
ENSMUSG00000025887	CASP12	0.695873	0.0034934
ENSMUSG00000022884	EIF4A2	0.111728	0.00350535
ENSMUSG00000026207	SPEG	0.588582	0.00351542
ENSMUSG00000023994	NFYA	-0.721648	0.00352324
ENSMUSG00000057706	MEX3B	-0.896849	0.0035363
ENSMUSG00000042558	ADPRHL2	-0.330795	0.00353646
ENSMUSG00000058056	PALLD	-0.636108	0.00355897
ENSMUSG00000015981	STK32C	-10.091	0.00356658
ENSMUSG00000019782	RWDD1	-0.17468	0.00356752
ENSMUSG00000033059	PYGB	0.29059	0.00357096
ENSMUSG00000014846	TPPP3	-0.689599	0.00360946
ENSMUSG00000040118	CACNA2D1	-0.619064	0.00361024
ENSMUSG00000027574	NKAIN4	0.154691	0.00361486
ENSMUSG00000026209	DNPEP	-0.222848	0.00363362
ENSMUSG00000028005	GUCY1B1	-1.34881	0.00364184
ENSMUSG00000004661	ARID3B	-2.02132	0.00366682
ENSMUSG00000034329	BRIP1	-2.43834	0.00368309
ENSMUSG00000041203	TRIR	-0.167727	0.00368413
ENSMUSG00000037605	ADGRL3	-0.860811	0.00368517
ENSMUSG00000002129	SF3A1	-0.372919	0.00368752
ENSMUSG00000026858	MIGA2	0.495657	0.00369332
ENSMUSG00000027716	TRPC3	-1.72724	0.00371929
ENSMUSG00000089917	UCKL1	0.445639	0.00374424
ENSMUSG00000004508	GAB2	0.622735	0.0037558
ENSMUSG00000031609	SAP30	-0.499817	0.00375947
ENSMUSG00000028957	PER3	0.409222	0.00378971
ENSMUSG00000018900	SLC22A5	0.733209	0.00379199
ENSMUSG00000025875	TSPAN17	0.398135	0.00379646
ENSMUSG00000031575	ASH2L	-0.255005	0.00382139
ENSMUSG00000022661	CD200	0.482405	0.00383241
ENSMUSG00000039062	ANPEP	-0.347436	0.00383286
ENSMUSG00000034544	RSRC1	-0.343638	0.003851
ENSMUSG00000030432	RPL28	-0.100033	0.00385427
ENSMUSG00000039515	PTPA	-0.292738	0.00385924
ENSMUSG00000056124	B4GALT6	-0.712404	0.00387184
ENSMUSG00000043644	0610009L18RIK	0.551914	0.00391553
ENSMUSG00000031015	SWAP70	0.449325	0.00391669
ENSMUSG00000038371	SBF2	0.408911	0.00391739
ENSMUSG00000002845	TMEM39A	-0.313204	0.00392022
ENSMUSG00000026779	MASTL	-1.04182	0.00393567
ENSMUSG00000024258	POLR2D	-0.261664	0.00394614
ENSMUSG00000078813	LENG1	0.347074	0.00396497
ENSMUSG00000030824	NUCB1	-0.180592	0.00397161
ENSMUSG00000073147	5031425E22RIK	0.338999	0.00399041
ENSMUSG00000037169	MYCN	-1.36377	0.00399401
ENSMUSG00000030842	LAMTOR1	-0.194889	0.004001
ENSMUSG00000002871	TPRA1	0.417114	0.0040096
ENSMUSG00000046027	STARD5	-0.772798	0.00401049
ENSMUSG00000024197	PLIN3	0.17525	0.00402957
ENSMUSG00000006526	TMEM110	-0.428078	0.00404096
ENSMUSG00000027340	SLC23A2	-0.762486	0.00404779
ENSMUSG00000030245	GOLT1B	-0.282755	0.00404918
ENSMUSG00000033083	TBC1D4	-0.973453	0.00405006
ENSMUSG00000032554	TRF	-0.410702	0.00405368
ENSMUSG00000029864	GSTK1	-0.467431	0.00406469
ENSMUSG00000075284	WIPF1	-0.652041	0.00407302
ENSMUSG00000079555	HAUS3	-0.54078	0.00407671
ENSMUSG00000040225	PRRC2C	-0.22128	0.00410371
ENSMUSG00000040749	SIAH1B	-0.630485	0.00410691
ENSMUSG00000021709	ERBIN	0.372162	0.00413041
ENSMUSG00000036639	NUDT1	-0.466639	0.00413329
ENSMUSG00000020745	PAFAH1B1	-0.190139	0.00413574
ENSMUSG00000041548	HSPB8	0.464985	0.00415436
ENSMUSG00000001175	CALM1	-0.103832	0.00415486
ENSMUSG00000027287	SNAP23	-0.252945	0.00416387
ENSMUSG00000052512	NAV2	0.566448	0.00417385
ENSMUSG00000031960	AARS	-0.235706	0.00417891
ENSMUSG00000021282	EIF5	-0.157922	0.0042093
ENSMUSG00000027018	HAT1	-0.28328	0.00421821
ENSMUSG00000014778	FHOD1	0.570599	0.00422243
ENSMUSG00000095385	D630033O11RIK	-0.505395	0.00425154
ENSMUSG00000029247	PAICS	-0.192559	0.00426275
ENSMUSG00000010048	IFRD2	-0.456422	0.0042693
ENSMUSG00000076441	ASS1	0.8726	0.00427261
ENSMUSG00000022217	EMC9	0.451277	0.00429654
ENSMUSG00000032076	CADM1	-1.79103	0.00431081
ENSMUSG00000029121	CRMP1	-0.963863	0.00433488
ENSMUSG00000064068	MTX1	-0.251142	0.00434978
ENSMUSG00000012076	BRMS1L	-0.419067	0.0043504
ENSMUSG00000065947	MT-ND4L	0.213201	0.00435787
ENSMUSG00000000782	TCF7	-0.760976	0.00438214
ENSMUSG00000031584	GSR	-0.406826	0.00438866
ENSMUSG00000024074	CRIM1	0.611931	0.00439625
ENSMUSG00000075467	DNLZ	-0.22046	0.00441192
ENSMUSG00000029096	HTRA3	-0.726294	0.00441513
ENSMUSG00000031360	CTPS2	-0.366124	0.0044663
ENSMUSG00000028282	CASP8AP2	-0.499022	0.00446661
ENSMUSG00000075302	ERICH2	-0.759037	0.00448051
ENSMUSG00000022674	UBE2V2	-0.185964	0.00448155
ENSMUSG00000045128	RPL18A	-0.093857	0.00449747
ENSMUSG00000037475	THOC2	-0.260262	0.00450109
ENSMUSG00000078444	GM10941	-0.813532	0.00450847
ENSMUSG00000028049	SCAMP3	0.170979	0.00451064
ENSMUSG00000016637	IFT27	-0.285229	0.00451285
ENSMUSG00000054162	SPOCK3	0.338634	0.00451768
ENSMUSG00000005958	EPHB3	-2.20354	0.0045327
ENSMUSG00000037826	PPM1K	0.65345	0.00453392
ENSMUSG00000027273	SNAP25	-2.23546	0.00454638
ENSMUSG00000035640	CBARP	-1.4762	0.00454883
ENSMUSG00000037722	GNPNAT1	-0.266714	0.00455487
ENSMUSG00000052837	JUNB	-0.963507	0.0045628
ENSMUSG00000051495	IRF2BP2	0.379576	0.00458292
ENSMUSG00000024378	STARD4	-0.870292	0.00459182
ENSMUSG00000027884	CLCC1	-0.345019	0.00459394
ENSMUSG00000029474	RNF34	0.282476	0.00459436
ENSMUSG00000053158	FES	-0.861284	0.00461158
ENSMUSG00000031971	CCSAP	-2.26749	0.00463517
ENSMUSG00000034940	SYNRG	0.519072	0.00463574
ENSMUSG00000045215	ASXL3	-0.96335	0.00464819
ENSMUSG00000085457	1110046J04RIK	-1.25169	0.00465421
ENSMUSG00000028871	RSPO1	0.746068	0.00466363
ENSMUSG00000019977	HBS1L	-0.336701	0.00468094
ENSMUSG00000019984	MED23	0.517335	0.00468142
ENSMUSG00000021760	GPX8	0.102583	0.00468983
ENSMUSG00000027582	ZGPAT	0.387101	0.0046909
ENSMUSG00000033467	CRLF2	-0.620913	0.00469827
ENSMUSG00000020580	ROCK2	0.396325	0.00470202
ENSMUSG00000025782	TAF3	-0.467838	0.00471205
ENSMUSG00000030669	CALCA	-1.39527	0.00472345
ENSMUSG00000001305	RRP15	-0.38175	0.00472366
ENSMUSG00000022761	LZTR1	0.305012	0.00475707
ENSMUSG00000030795	FUS	-0.122853	0.00476572
ENSMUSG00000038174	FAM126B	0.518613	0.00477944
ENSMUSG00000059586	NSMCE2	-0.267151	0.00478111
ENSMUSG00000037355	UVSSA	0.341732	0.00479773
ENSMUSG00000027080	MED19	-0.311537	0.00482186
ENSMUSG00000024780	CDC37L1	0.366385	0.00483154
ENSMUSG00000040025	YTHDF2	-0.252707	0.00483344
ENSMUSG00000042380	SMIM12	0.286054	0.0048355
ENSMUSG00000031878	NAE1	-0.281339	0.00484288
ENSMUSG00000025409	MBD6	0.470589	0.00486259
ENSMUSG00000034612	CHST11	0.717357	0.00487699
ENSMUSG00000024029	TFF3	-1.58952	0.00490371
ENSMUSG00000072694	1500011B03RIK	0.353675	0.00490864
ENSMUSG00000022992	KANSL2	-0.260168	0.00492598
ENSMUSG00000054469	LCLAT1	0.823514	0.00492757
ENSMUSG00000019471	CDC37	-0.144183	0.00495518
ENSMUSG00000062937	MTAP	-0.46962	0.00495603
ENSMUSG00000031841	CDH13	0.870849	0.00496231
ENSMUSG00000036442	THAP11	-0.251569	0.00499266
ENSMUSG00000015501	HIVEP2	0.749127	0.00501626
ENSMUSG00000016757	TTLL12	-0.584709	0.00501674
ENSMUSG00000056917	SIPA1	-0.318259	0.0050292
ENSMUSG00000057182	SCN3A	-3.46627	0.00502975
ENSMUSG00000003527	DGCR14	-0.438125	0.00506023
ENSMUSG00000025264	TSR2	-0.548004	0.0050655
ENSMUSG00000036334	IGSF10	-1.0166	0.00507122
ENSMUSG00000060073	PSMA3	-0.119938	0.00507596
ENSMUSG00000027931	NPR1	0.651154	0.00507683
ENSMUSG00000029062	CDK11B	-0.315898	0.00509042
ENSMUSG00000020929	EFTUD2	-0.327489	0.00512289
ENSMUSG00000036810	CNEP1R1	-0.252663	0.00512332
ENSMUSG00000019990	PDE7B	-1.38276	0.00515046
ENSMUSG00000050332	AMER1	-0.486706	0.00516521
ENSMUSG00000026797	STXBP1	-0.713232	0.00516601
ENSMUSG00000052684	JUN	-0.186054	0.00519337
ENSMUSG00000069899	GM12166	0.479024	0.00519487
ENSMUSG00000026664	PHYH	0.28093	0.00520292
ENSMUSG00000047115	FAM221A	-1.32079	0.00523864
ENSMUSG00000021990	SPATA13	-3.46684	0.00524013
ENSMUSG00000001383	ZMAT2	-0.189122	0.00525083
ENSMUSG00000025855	PRKAR1B	-1.58808	0.00526366
ENSMUSG00000027078	UBE2L6	-0.493644	0.00527307
ENSMUSG00000048537	PHLDB1	-0.59432	0.00527472
ENSMUSG00000020736	NT5C	0.224416	0.00529437
ENSMUSG00000021051	PPP2R5E	-0.379608	0.00531767
ENSMUSG00000057649	BRD9	-0.328076	0.00532024
ENSMUSG00000020866	CACNA1G	-0.521776	0.00534243
ENSMUSG00000020250	TXNRD1	-0.351392	0.00535388
ENSMUSG00000068706	GM10250	0.364656	0.00536655
ENSMUSG00000040599	MIS12	-0.485183	0.00539326
ENSMUSG00000028494	PLIN2	-0.223729	0.00540284
ENSMUSG00000048701	CCDC6	-0.436231	0.00541427
ENSMUSG00000028780	SEMA3C	0.67822	0.00542965
ENSMUSG00000099632	2900093K20RIK	0.438364	0.00544715
ENSMUSG00000024583	TXNL1	-0.156698	0.00546339
ENSMUSG00000039286	FNDC3B	0.366699	0.00546903
ENSMUSG00000034205	LOXL2	-0.800326	0.00548265
ENSMUSG00000020021	FGD6	0.406619	0.00548377
ENSMUSG00000044847	LSM11	-0.696536	0.00550623
ENSMUSG00000022947	CBR3	-10.0421	0.00553502
ENSMUSG00000030298	SEC13	-0.183263	0.00555456
ENSMUSG00000025089	GFRA1	-2.58589	0.00555482
ENSMUSG00000038366	LASP1	-0.359356	0.00556758
ENSMUSG00000069793	SLFN9	-3.58281	0.00556774
ENSMUSG00000031887	TRADD	0.305591	0.00556833
ENSMUSG00000053898	ECH1	0.128009	0.00556924
ENSMUSG00000086013	GM15706	-1.05021	0.00557093
ENSMUSG00000054693	ADAM10	-0.275155	0.00558438
ENSMUSG00000022523	FGF12	-2.02116	0.00560405
ENSMUSG00000021846	PELI2	0.328097	0.0056087
ENSMUSG00000028010	GAR1	-0.29239	0.00560959
ENSMUSG00000055917	ZFP277	-0.403585	0.0056391
ENSMUSG00000028218	FAM92A	-0.205656	0.00563962
ENSMUSG00000036275	9530068E07RIK	-0.171514	0.00564508
ENSMUSG00000056296	SYNPR	-3.25837	0.00565513
ENSMUSG00000026869	PSMD5	-0.27936	0.00566073
ENSMUSG00000030663	1110004F10RIK	-0.131867	0.00566088
ENSMUSG00000022621	RABL2	-0.394261	0.00566153
ENSMUSG00000031672	GOT2	0.231211	0.00567104
ENSMUSG00000030844	RGS10	-1.13795	0.00567558
ENSMUSG00000025076	CASP7	-0.635554	0.00568371
ENSMUSG00000069089	CDK7	0.257698	0.00569664
ENSMUSG00000022686	B3GNT5	-2.75574	0.00571868
ENSMUSG00000070697	UTP3	-0.25254	0.00575954
ENSMUSG00000018921	PELP1	-0.468489	0.00576796
ENSMUSG00000049001	NDNF	0.589858	0.00579529
ENSMUSG00000084786	UBL5	0.111251	0.00580358
ENSMUSG00000002064	SDF2	0.149936	0.00580655
ENSMUSG00000055817	MTA3	-0.40348	0.00581965
ENSMUSG00000020614	FAM20A	0.297305	0.00587435
ENSMUSG00000025813	HOMER2	-0.654125	0.00591168
ENSMUSG00000018677	SLC25A39	0.237745	0.00594502
ENSMUSG00000057134	ADO	-0.377379	0.00595241
ENSMUSG00000029924	SLC37A3	-0.423256	0.00595662
ENSMUSG00000028636	PPCS	0.293984	0.00597001
ENSMUSG00000018509	CENPV	-0.529606	0.00597258
ENSMUSG00000024527	AFG3L2	0.342778	0.00597295
ENSMUSG00000039903	EVA1C	0.345088	0.00598563
ENSMUSG00000027193	API5	-0.386001	0.00598802
ENSMUSG00000010663	FADS1	-0.496596	0.00601515
ENSMUSG00000040774	CEPT1	-0.302508	0.00601771
ENSMUSG00000019579	MYDGF	-0.149969	0.00602804
ENSMUSG00000024736	TMEM132A	0.340624	0.00602921
ENSMUSG00000033906	ZDHHC15	-0.675205	0.00603427
ENSMUSG00000067038	RPS12-PS3	-0.221203	0.00603447
ENSMUSG00000079179	RAB10OS	0.405094	0.00605576
ENSMUSG00000058126	TPM3-RS7	-0.192653	0.00608926
ENSMUSG00000036323	SRP72	-0.233682	0.00610057
ENSMUSG00000051316	TAF7	-0.267878	0.00610467
ENSMUSG00000025353	ORMDL2	0.261832	0.00613513
ENSMUSG00000041241	MUL1	0.310085	0.00614547
ENSMUSG00000037149	DDX1	-0.220286	0.00614721
ENSMUSG00000026571	DCAF6	0.408615	0.00615833
ENSMUSG00000070526	PEG12	-1.31602	0.00617215
ENSMUSG00000022957	ITSN1	0.297256	0.00617944
ENSMUSG00000022012	ENOX1	-1.41695	0.00623202
ENSMUSG00000019823	MICAL1	-0.558427	0.0062648
ENSMUSG00000031486	ADGRA2	-0.457523	0.00628188
ENSMUSG00000063450	SYNE2	-0.425112	0.00628791
ENSMUSG00000056185	SNX32	0.636587	0.00630029
ENSMUSG00000021072	TMX1	-0.2028	0.00630465
ENSMUSG00000022098	BMP1	-0.595092	0.00630717
ENSMUSG00000068551	ZFP467	0.356986	0.00630865
ENSMUSG00000007570	FANCE	-0.441183	0.00634611
ENSMUSG00000039063	ECHDC3	0.649898	0.00635488
ENSMUSG00000038046	MRM3	0.383746	0.00636246
ENSMUSG00000030284	CRELD1	0.324357	0.00642647
ENSMUSG00000001143	LMAN2L	-0.324984	0.00643338
ENSMUSG00000025779	LY96	0.319265	0.00643425
ENSMUSG00000042978	SBK1	-0.738381	0.0064545
ENSMUSG00000030257	SRGAP3	0.501813	0.00647717
ENSMUSG00000058488	KL	0.704274	0.00647733
ENSMUSG00000014177	TVP23B	0.192056	0.00648249
ENSMUSG00000027201	MYEF2	-0.309152	0.00648434
ENSMUSG00000008435	RDH13	0.617146	0.00648546
ENSMUSG00000078452	RAET1D	-1.00949	0.0064889
ENSMUSG00000024120	LRPPRC	0.393259	0.0064932
ENSMUSG00000021253	TGFB3	-1.31997	0.00652598
ENSMUSG00000052396	MOGAT2	-2.58505	0.00657181
ENSMUSG00000015013	TRAPPC2L	0.180277	0.00658304
ENSMUSG00000025980	HSPD1	-0.144083	0.00659388
ENSMUSG00000027641	RBL1	-0.953665	0.00661966
ENSMUSG00000025742	PRPS2	-1.10072	0.00662268
ENSMUSG00000062691	CEBPZOS	0.193298	0.00663562
ENSMUSG00000037890	WDR19	0.613358	0.0066383
ENSMUSG00000024423	IMPACT	0.306198	0.0066497
ENSMUSG00000031250	TNMD	-1.92963	0.00667116
ENSMUSG00000034509	MAD2L1BP	-0.468612	0.00670299
ENSMUSG00000035152	AP2B1	-0.297676	0.00670651
ENSMUSG00000020183	CPM	1.01945	0.00671581
ENSMUSG00000031107	RBMX2	-0.50762	0.00671639
ENSMUSG00000037573	TOB1	0.207772	0.00672189
ENSMUSG00000074221	ZFP568	0.519795	0.00672508
ENSMUSG00000031383	DUSP9	-2.78616	0.00672826
ENSMUSG00000028378	PTGR1	-0.400527	0.00672947
ENSMUSG00000034932	MRPL54	0.139131	0.00675728
ENSMUSG00000032436	CMTM7	0.197401	0.0067696
ENSMUSG00000028676	SRSF10	-0.195158	0.00677524
ENSMUSG00000054733	MSRA	0.370883	0.00680321
ENSMUSG00000031458	COPRS	0.292661	0.00681221
ENSMUSG00000020534	SHMT1	0.467821	0.00683024
ENSMUSG00000028773	FABP3	0.78419	0.00684917
ENSMUSG00000030347	D6WSU163E	-0.852915	0.00686635
ENSMUSG00000030655	SMG1	0.40047	0.0068848
ENSMUSG00000032563	MRPL3	0.239474	0.00688487
ENSMUSG00000055980	IRS1	-0.486965	0.00689342
ENSMUSG00000007888	CRLF1	0.768098	0.00692047
ENSMUSG00000034889	CACTIN	-0.422833	0.00692332
ENSMUSG00000042942	GREB1L	-1.41675	0.00692835
ENSMUSG00000037991	RMI2	-1.21346	0.00692968
ENSMUSG00000025743	SDC3	-0.862013	0.0069814
ENSMUSG00000022842	ECE2	-0.39792	0.00702549
ENSMUSG00000023868	PDE10A	-3.21169	0.00704038
ENSMUSG00000071489	PTGDR	-1.58896	0.0070424
ENSMUSG00000058013	2018-09-11	-0.176727	0.00704507
ENSMUSG00000062591	TUBB4A	-0.91711	0.00705054
ENSMUSG00000034771	TLE2	-1.61091	0.00705862
ENSMUSG00000052560	CPNE8	-1.4566	0.00706957
ENSMUSG00000038732	MBOAT1	-1.77859	0.00708616
ENSMUSG00000047146	TET1	0.424316	0.00708925
ENSMUSG00000043445	PGP	-0.221047	0.00710083
ENSMUSG00000070348	CCND1	-0.396279	0.00710322
ENSMUSG00000004460	DNAJB11	0.139939	0.00710764
ENSMUSG00000078201	TMEM203	0.276005	0.0071203
ENSMUSG00000016256	CTSZ	-0.148909	0.00712489
ENSMUSG00000004996	MRI1	-0.31581	0.00715253
ENSMUSG00000017831	RAB5A	0.174505	0.00716851
ENSMUSG00000017561	CRLF3	-0.46883	0.00719759
ENSMUSG00000013465	NELFB	-0.270399	0.00723721
ENSMUSG00000053310	NRGN	-3.54458	0.00724288
ENSMUSG00000027010	SLC25A12	0.33616	0.00726313
ENSMUSG00000030268	BCAT1	-2.14016	0.00730351
ENSMUSG00000033416	GUCD1	-0.420996	0.00731192
ENSMUSG00000001472	TCF25	-0.177973	0.00731296
ENSMUSG00000095427	RPS2-PS6	-0.285623	0.0073179
ENSMUSG00000024534	SNCAIP	0.317718	0.00734232
ENSMUSG00000022562	OPLAH	0.597762	0.00734461
ENSMUSG00000054619	METTL7A1	-1.08944	0.00736214
ENSMUSG00000028191	BCL10	-0.288494	0.00736817
ENSMUSG00000005674	TOMM40L	0.328929	0.00736858
ENSMUSG00000025025	MXI1	0.397666	0.00738414
ENSMUSG00000109394	A230057D06RIK	0.650936	0.00739662
ENSMUSG00000038160	ATG5	-0.34998	0.00739711
ENSMUSG00000032802	SRXN1	0.507984	0.00739817
ENSMUSG00000074829	2010315B03RIK	0.439207	0.00741592
ENSMUSG00000026229	PSMD1	-0.246599	0.00748259
ENSMUSG00000059278	NAA38	0.150297	0.00748271
ENSMUSG00000022973	SYNJ1	0.547573	0.0074907
ENSMUSG00000070372	CAPZA1	-0.225922	0.0074999
ENSMUSG00000091896	UBE2D2A	-0.129156	0.00752009
ENSMUSG00000024042	SIK1	0.890243	0.00755864
ENSMUSG00000020089	PPA1	-0.257147	0.00757115
ENSMUSG00000021871	PNP	-0.432043	0.00760772
ENSMUSG00000019794	KATNA1	-0.370634	0.00761341
ENSMUSG00000028189	CTBS	0.430766	0.00764076
ENSMUSG00000028796	PHC2	-0.546092	0.00764598
ENSMUSG00000037788	VOPP1	-0.619125	0.00769399
ENSMUSG00000020392	CDKN2AIPNL	-0.470802	0.0077321
ENSMUSG00000036503	RNF13	0.196998	0.00774107
ENSMUSG00000036046	5031439G07RIK	0.384231	0.00775204
ENSMUSG00000029089	5730480H06RIK	-0.361439	0.00775537
ENSMUSG00000055302	MRFAP1	-0.100878	0.00775939
ENSMUSG00000020069	HNRNPH3	-0.217978	0.00777708
ENSMUSG00000032698	LMO2	-1.04432	0.00778779
ENSMUSG00000026418	TNNI1	0.705334	0.00779485
ENSMUSG00000078429	CTDSP2	0.252481	0.00782347
ENSMUSG00000029020	MFN2	0.469586	0.00784197
ENSMUSG00000060261	GTF2I	0.192433	0.00784967
ENSMUSG00000019917	2018-09-10	-0.472334	0.00785569
ENSMUSG00000020792	EXOC7	-0.277605	0.00786083
ENSMUSG00000017446	C1QTNF1	-0.862451	0.00787384
ENSMUSG00000071655	UBXN1	0.163901	0.00789166
ENSMUSG00000019564	ARID3A	-0.731112	0.0078959
ENSMUSG00000069310	HIST1H3C	-3.16573	0.00789929
ENSMUSG00000027397	SLC20A1	0.474363	0.00790526
ENSMUSG00000030884	UQCRC2	0.15978	0.00790936
ENSMUSG00000048388	FAM171B	-1.30286	0.00791435
ENSMUSG00000002475	ABHD3	0.652003	0.00793125
ENSMUSG00000019715	GLE1	-0.349169	0.00794567
ENSMUSG00000057409	ZFP53	-0.813631	0.00795466
ENSMUSG00000045193	CIRBP	0.156266	0.00797211
ENSMUSG00000030584	DPF1	-1.67255	0.00799904
ENSMUSG00000021993	MIPEP	-0.57425	0.00799957
ENSMUSG00000024505	DTWD2	-0.542582	0.00801188
ENSMUSG00000051220	ERCC6L	-1.67505	0.00803886
ENSMUSG00000016946	KCTD5	-0.339064	0.00807803
ENSMUSG00000040250	INTS13	-0.446202	0.00809598
ENSMUSG00000069135	FGFR1OP	-0.529227	0.00810537
ENSMUSG00000039384	DUSP10	0.651855	0.00812581
ENSMUSG00000033446	LPAR6	0.31124	0.00813182
ENSMUSG00000058690	CCSER2	-0.307939	0.0081486
ENSMUSG00000020074	CCAR1	-0.238768	0.00816151
ENSMUSG00000003316	GLG1	-0.333046	0.00817534
ENSMUSG00000040213	KYAT3	0.531781	0.00819287
ENSMUSG00000053768	CHCHD3	0.203867	0.00820849
ENSMUSG00000055491	PPRC1	-0.813782	0.00821002
ENSMUSG00000030657	XYLT1	-3.16503	0.00825358
ENSMUSG00000047459	DYNLRB1	0.102622	0.00827778
ENSMUSG00000033863	KLF9	0.397818	0.00833337
ENSMUSG00000032633	FLCN	0.353373	0.00833572
ENSMUSG00000044600	SMIM7	-0.156632	0.00833664
ENSMUSG00000009090	AP1B1	0.362783	0.00844765
ENSMUSG00000024792	ZFPL1	-0.238431	0.00845
ENSMUSG00000022744	CLDND1	-0.151983	0.00857687
ENSMUSG00000056228	CARS2	0.432461	0.00858559
ENSMUSG00000042105	INPP5F	-1.13677	0.00858756
ENSMUSG00000020794	UBE2G1	-0.218634	0.00859917
ENSMUSG00000035944	TTC38	0.665319	0.00860957
ENSMUSG00000002728	NAA20	0.152357	0.0086331
ENSMUSG00000031490	EIF4EBP1	-0.208444	0.00864228
ENSMUSG00000048706	LURAP1L	-1.68208	0.0086661
ENSMUSG00000004591	PKN2	-0.256909	0.00867064
ENSMUSG00000022241	TARS	-0.312948	0.00867972
ENSMUSG00000039952	DAG1	0.258971	0.00870266
ENSMUSG00000027963	EXTL2	0.256384	0.00871977
ENSMUSG00000022836	MYLK	-0.474428	0.00873106
ENSMUSG00000032883	ACSL3	-0.493287	0.00873429
ENSMUSG00000086644	GM13470	0.606047	0.0087411
ENSMUSG00000028069	GPATCH4	-0.543908	0.00874658
ENSMUSG00000068882	SSB	-0.13755	0.00879034
ENSMUSG00000036104	RAB3GAP1	0.385533	0.00881918
ENSMUSG00000049288	LIX1L	-0.371744	0.00883297
ENSMUSG00000053929	CYHR1	0.230191	0.00885509
ENSMUSG00000035692	ISG15	0.835411	0.00885596
ENSMUSG00000020216	JSRP1	-0.816666	0.00892579
ENSMUSG00000022175	LRP10	0.237479	0.00896853
ENSMUSG00000021171	ESYT2	0.418299	0.00897269
ENSMUSG00000024975	PDCD4	-0.26321	0.00898095
ENSMUSG00000090399	GM38399	-1.03365	0.00898188
ENSMUSG00000015944	GATSL2	0.477999	0.00899823
ENSMUSG00000020732	RAB37	-0.862874	0.00905281
ENSMUSG00000044350	LACC1	0.422873	0.00905713
ENSMUSG00000007080	POLE	-1.26946	0.00907417
ENSMUSG00000026544	DUSP23	-0.355769	0.00908148
ENSMUSG00000025278	FLNB	0.331173	0.00912669
ENSMUSG00000029913	PRDM5	0.314931	0.00914265
ENSMUSG00000056211	R3HDM1	-0.267954	0.00916523
ENSMUSG00000085793	LIN52	0.548079	0.00916802
ENSMUSG00000006941	EIF1B	-0.140546	0.00918462
ENSMUSG00000020829	SLC46A1	-0.620108	0.00919231
ENSMUSG00000037295	LDLRAP1	-0.981798	0.00921214
ENSMUSG00000072872	RYBP	-0.955789	0.00921504
ENSMUSG00000021973	MICU2	-0.397141	0.00921547
ENSMUSG00000041974	SPIDR	-0.699895	0.00923465
ENSMUSG00000046032	SNX12	-0.258533	0.00924313
ENSMUSG00000029922	MKRN1	0.249175	0.00924458
ENSMUSG00000018796	ACSL1	0.528413	0.00924699
ENSMUSG00000028822	TMEM50A	-0.13072	0.00926843
ENSMUSG00000030929	ERI2	-0.628108	0.00927169
ENSMUSG00000028545	BEND5	0.240702	0.00927198
ENSMUSG00000029385	CCNG2	-0.310631	0.00929399
ENSMUSG00000019810	FUCA2	0.420137	0.00929873
ENSMUSG00000028217	CDH17	0.733478	0.00930707
ENSMUSG00000073436	EME2	0.656581	0.00933115
ENSMUSG00000033578	TMEM35A	-0.992519	0.00933602
ENSMUSG00000054814	USP46	-0.469952	0.00934473
ENSMUSG00000032411	TFDP2	0.332885	0.00936777
ENSMUSG00000027433	XRN2	-0.259894	0.00937222
ENSMUSG00000048878	HEXIM1	0.303398	0.0094063
ENSMUSG00000014353	TMEM87B	0.403765	0.00942195
ENSMUSG00000025723	NMB	-0.987715	0.00942209
ENSMUSG00000051768	XRCC1	-0.297513	0.009429
ENSMUSG00000018861	FDXR	0.426178	0.00944383
ENSMUSG00000022698	NAA50	-0.19449	0.00946411
ENSMUSG00000020109	DNAJB12	0.40567	0.0094997
ENSMUSG00000056050	MIA3	0.232259	0.00958385
ENSMUSG00000011257	PABPC4	-0.341395	0.00968614
ENSMUSG00000031352	HCCS	0.297658	0.0096925
ENSMUSG00000072066	6720489N17RIK	-0.786976	0.00969381
ENSMUSG00000098234	SNHG6	-0.262336	0.00971692
ENSMUSG00000007041	CLIC1	-0.106935	0.00974248
ENSMUSG00000033060	LMO7	-1.85259	0.00975907
ENSMUSG00000024856	CDK2AP2	0.223835	0.00976328
ENSMUSG00000026170	CYP27A1	0.636883	0.00976601
ENSMUSG00000025464	PAOX	-0.578823	0.00979059
ENSMUSG00000033813	TCEA1	-0.223925	0.00979618
ENSMUSG00000059495	ARHGEF12	0.435143	0.00979867
ENSMUSG00000033940	BRK1	-0.136098	0.0098007
ENSMUSG00000008763	MAN1A2	0.278765	0.00981048
ENSMUSG00000025982	SF3B1	-0.159634	0.00982528
ENSMUSG00000060380	C030014I23RIK	0.518358	0.00983036
ENSMUSG00000025995	WDR75	-0.50583	0.00984822
ENSMUSG00000050783	HTR1F	-9.64303	0.0098503
ENSMUSG00000028078	DCLK2	-3.11651	0.00986476
ENSMUSG00000036241	UBE2R2	-0.195235	0.00990671
ENSMUSG00000073164	2410018L13RIK	-2.03815	0.00991635
ENSMUSG00000022580	RHPN1	0.545965	0.0100544
ENSMUSG00000109511	NUP62	-0.319524	0.0100762
ENSMUSG00000030987	STIM1	0.732858	0.0100766
ENSMUSG00000032740	CCDC88A	-0.237038	0.0100781
ENSMUSG00000012535	TNPO3	-0.312402	0.0100933
ENSMUSG00000069255	DUSP22	-0.491535	0.0101011
ENSMUSG00000028911	SRSF4	-0.273702	0.0101253
ENSMUSG00000014867	SURF4	-0.158847	0.0101319
ENSMUSG00000026088	MITD1	0.273686	0.0101809
ENSMUSG00000028382	PTBP3	-0.34572	0.0101897
ENSMUSG00000003363	PLD3	-0.227984	0.0102015
ENSMUSG00000027630	TBL1XR1	0.326817	0.0102213
ENSMUSG00000039982	DTX4	-0.770214	0.0102694
ENSMUSG00000023010	TMBIM6	-0.101064	0.0103183
ENSMUSG00000031229	ATRX	-0.209873	0.0103193
ENSMUSG00000068457	UTY	0.355714	0.010403
ENSMUSG00000031562	DCTD	-0.583989	0.010465
ENSMUSG00000051185	FAM174A	0.18969	0.0104747
ENSMUSG00000004110	CACNA1E	-0.489788	0.0104966
ENSMUSG00000027639	SAMHD1	-0.683478	0.0104995
ENSMUSG00000022808	SNX4	-0.211382	0.0105344
ENSMUSG00000030465	PSD3	-0.791745	0.010562
ENSMUSG00000100691	2010320M18RIK	0.233713	0.0105718
ENSMUSG00000020134	PELI1	-0.247474	0.0105894
ENSMUSG00000007987	IFT22	0.184384	0.0106228
ENSMUSG00000027509	RAE1	-0.24521	0.0106676
ENSMUSG00000041308	SNTB2	0.391772	0.010673
ENSMUSG00000049086	BMYC	-0.178135	0.0106741
ENSMUSG00000021395	SPIN1	-0.287561	0.010675
ENSMUSG00000038608	DOCK10	-1.54033	0.0106866
ENSMUSG00000028164	MANBA	0.715319	0.0106891
ENSMUSG00000046718	BST2	0.310276	0.0107022
ENSMUSG00000022220	ADCY4	-1.33341	0.0107089
ENSMUSG00000028687	MUTYH	-0.915587	0.0107327
ENSMUSG00000079317	TRAPPC2	0.284177	0.0107665
ENSMUSG00000018433	NOL11	-0.330119	0.0107929
ENSMUSG00000040860	CROCC	-1.31191	0.0108165
ENSMUSG00000079108	SRP54B	-0.178782	0.010846
ENSMUSG00000050910	CDR2L	-0.595624	0.0108855
ENSMUSG00000060098	PRMT7	0.258928	0.0108979
ENSMUSG00000032058	PPP2R1B	-0.376377	0.010914
ENSMUSG00000020325	FSTL3	0.800207	0.0109253
ENSMUSG00000004415	COL26A1	0.126742	0.0109603
ENSMUSG00000030878	CDR2	-1.26827	0.0109686
ENSMUSG00000029198	GRPEL1	0.146497	0.0109924
ENSMUSG00000070972	DNAJC25	-0.27209	0.0110072
ENSMUSG00000029066	MRPL20	0.137097	0.0110626
ENSMUSG00000045730	ADRB2	0.46028	0.0110755
ENSMUSG00000038451	SPSB2	0.235645	0.0110771
ENSMUSG00000039671	ZMYND8	0.269171	0.0110798
ENSMUSG00000037493	CIB2	-0.568579	0.0110839
ENSMUSG00000038079	TMEM237	-0.276835	0.0110971
ENSMUSG00000038736	NUDCD1	-0.630048	0.0110975
ENSMUSG00000027257	PACSIN3	0.304673	0.0110982
ENSMUSG00000035726	SUPT16	-0.313988	0.0111024
ENSMUSG00000028007	SNX7	-0.300703	0.0111238
ENSMUSG00000073207	CCDC160	-1.31113	0.0111403
ENSMUSG00000030374	STRN4	-0.283103	0.0111841
ENSMUSG00000021508	CXCL14	1.28522	0.0111964
ENSMUSG00000035062	ZC4H2	-0.548571	0.0112192
ENSMUSG00000095041	AC149090.1	0.582911	0.0112327
ENSMUSG00000079557	2018-03-02	0.238156	0.0112545
ENSMUSG00000053916	NANP	0.501772	0.0112597
ENSMUSG00000031201	BRCC3	-0.317764	0.0112647
ENSMUSG00000028883	SEMA3A	0.331123	0.0112734
ENSMUSG00000024044	EPB41L3	-0.235167	0.0112927
ENSMUSG00000026766	MMADHC	-0.220218	0.0113013
ENSMUSG00000045038	PRKCE	-0.80058	0.0113223
ENSMUSG00000026617	BPNT1	0.360867	0.0113412
ENSMUSG00000020086	H2AFY2	-0.128651	0.0113454
ENSMUSG00000010607	PIGYL	0.155023	0.0113677
ENSMUSG00000039497	DSE	-0.342266	0.0113717
ENSMUSG00000020363	GFPT2	-0.863402	0.0113755
ENSMUSG00000038530	RGS4	-1.26694	0.0113762
ENSMUSG00000000787	DDX3X	0.193694	0.0114114
ENSMUSG00000039985	FAM60A	-0.548228	0.0114842
ENSMUSG00000038543	BC028528	0.195997	0.011501
ENSMUSG00000007589	TINF2	-0.904177	0.0115298
ENSMUSG00000024892	PCX	-0.489317	0.0115308
ENSMUSG00000029536	GATC	-0.436014	0.011549
ENSMUSG00000026511	SRP9	-0.136456	0.0115815
ENSMUSG00000092417	GPANK1	-0.681106	0.0116149
ENSMUSG00000022911	ARL13B	-0.445527	0.0116153
ENSMUSG00000005882	UQCC1	0.322581	0.0116678
ENSMUSG00000091050	9330020H09RIK	0.499654	0.0116994
ENSMUSG00000090086	AI480526	0.595511	0.0117608
ENSMUSG00000023764	SFI1	0.585826	0.0117634
ENSMUSG00000078202	NRARP	-1.13786	0.0117639
ENSMUSG00000040688	TBL3	-0.443469	0.011765
ENSMUSG00000042148	COX10	0.362961	0.011807
ENSMUSG00000070044	FAM149A	-0.69409	0.0118204
ENSMUSG00000025940	TMEM70	0.195238	0.0118248
ENSMUSG00000025521	TMEM192	0.297402	0.0118291
ENSMUSG00000022295	ATP6V1C1	0.247996	0.0118476
ENSMUSG00000025059	GK	0.570192	0.0118558
ENSMUSG00000021428	RIOK1	-0.360128	0.0119713
ENSMUSG00000031948	KARS	-0.215579	0.0120031
ENSMUSG00000025213	KAZALD1	-1.67233	0.0120038
ENSMUSG00000085355	3010003L21RIK	-0.824256	0.0120148
ENSMUSG00000022370	MRPL13	-0.209793	0.0120275
ENSMUSG00000024018	CCDC167	-0.294297	0.0120418
ENSMUSG00000040016	PTGER3	0.34062	0.0120979
ENSMUSG00000060600	ENO3	0.435456	0.0121054
ENSMUSG00000054400	CKLF	-0.491133	0.0121788
ENSMUSG00000001663	GSTT1	0.463848	0.0121849
ENSMUSG00000032712	2810474O19RIK	-0.313801	0.012198
ENSMUSG00000023072	CEP89	-0.448077	0.012218
ENSMUSG00000031985	GNPAT	-0.445488	0.0122219
ENSMUSG00000075271	TTC30A1	-0.722852	0.012229
ENSMUSG00000037119	FAM91A1	0.436119	0.0122767
ENSMUSG00000029311	HSD17B11	-0.490253	0.0123098
ENSMUSG00000034484	SNX2	0.165468	0.0123368
ENSMUSG00000003348	MOB3A	-0.474736	0.0123437
ENSMUSG00000049929	LPAR4	-0.26655	0.0123836
ENSMUSG00000032667	PON2	0.178388	0.0123906
ENSMUSG00000032231	ANXA2	0.0935583	0.0123951
ENSMUSG00000049969	PLEKHF2	-0.383436	0.0124344
ENSMUSG00000005057	SH2B2	-2.39279	0.0124507
ENSMUSG00000074794	ARRDC3	-0.816772	0.0124638
ENSMUSG00000022999	LMBR1L	0.430837	0.012478
ENSMUSG00000079020	SLC45A4	0.714225	0.0125033
ENSMUSG00000066149	CDC26	-0.134821	0.0125199
ENSMUSG00000039660	SPOUT1	-0.31336	0.0125225
ENSMUSG00000039842	MCPH1	-0.877319	0.0125671
ENSMUSG00000060284	SP7	-1.28925	0.0125698
ENSMUSG00000041272	TOX	-1.10852	0.0125837
ENSMUSG00000055737	GHR	-0.260298	0.0126313
ENSMUSG00000041935	AW549877	0.408445	0.0126393
ENSMUSG00000097536	2610037D02RIK	0.3838	0.0126911
ENSMUSG00000033781	ASB13	0.629827	0.0128051
ENSMUSG00000051146	CAMK2N2	-2.00391	0.0128352
ENSMUSG00000073155	1810058I24RIK	0.0964495	0.0128925
ENSMUSG00000030619	EED	-0.286528	0.0129353
ENSMUSG00000031403	DKC1	-0.327491	0.0129459
ENSMUSG00000026202	TUBA4A	1.09524	0.0129622
ENSMUSG00000022469	RAPGEF3	0.338564	0.0129999
ENSMUSG00000060579	FHIT	0.537129	0.013008
ENSMUSG00000034023	FANCD2	-2.35354	0.0130242
ENSMUSG00000035437	RABGAP1	0.288162	0.013028
ENSMUSG00000020898	CTC1	-0.512709	0.0130524
ENSMUSG00000063273	NAA15	-0.259783	0.0130636
ENSMUSG00000041879	IPO9	-0.367822	0.0130901
ENSMUSG00000030286	EMC3	-0.172489	0.0131416
ENSMUSG00000026104	STAT1	0.445508	0.0131882
ENSMUSG00000031534	SMIM19	0.204704	0.0132012
ENSMUSG00000040006	GINM1	0.145461	0.0132012
ENSMUSG00000029500	PGAM5	-0.373174	0.0132252
ENSMUSG00000021823	VCL	0.316677	0.0132322
ENSMUSG00000041773	ENC1	-1.67307	0.0132364
ENSMUSG00000090247	BLOC1S1	-0.115687	0.0132696
ENSMUSG00000050538	B230217C12RIK	-0.745793	0.0132713
ENSMUSG00000097787	2700046G09RIK	0.513349	0.0132879
ENSMUSG00000097180	2700038G22RIK	-0.624694	0.0133143
ENSMUSG00000029030	TPRGL	-0.179805	0.0133572
ENSMUSG00000033882	RBM46	-0.35159	0.0133591
ENSMUSG00000025144	CENPX	-0.159212	0.0133981
ENSMUSG00000048126	COL6A3	-0.207348	0.0134142
ENSMUSG00000055760	GEMIN6	-0.402457	0.0134443
ENSMUSG00000029101	RGS12	-0.565949	0.0134623
ENSMUSG00000053730	TMEM39B	-0.414711	0.0135093
ENSMUSG00000003617	CP	0.204072	0.0135274
ENSMUSG00000024132	ECI1	0.19517	0.0135878
ENSMUSG00000029203	UBE2K	-0.151771	0.0135941
ENSMUSG00000021338	CARMIL1	-0.776896	0.0136034
ENSMUSG00000047963	STBD1	-0.641574	0.0136049
ENSMUSG00000047193	DYNC2H1	-0.496651	0.0136094
ENSMUSG00000040618	PCK2	-0.320452	0.0136684
ENSMUSG00000026254	EIF4E2	-0.147034	0.0136757
ENSMUSG00000051527	USP29	-0.784	0.0137112
ENSMUSG00000003031	CDKN1B	-0.590134	0.0137218
ENSMUSG00000022817	ITGB5	-0.465008	0.0137355
ENSMUSG00000027459	FAM110A	-0.578685	0.0137421
ENSMUSG00000028608	0610037L13RIK	-0.189864	0.013745
ENSMUSG00000040888	GFER	-0.292311	0.0137659
ENSMUSG00000003429	RPS11	-0.0807653	0.0137856
ENSMUSG00000074754	SMIM26	0.211169	0.0137945
ENSMUSG00000071722	SPIN4	-1.61799	0.0138351
ENSMUSG00000020340	CYFIP2	0.367823	0.0138461
ENSMUSG00000028854	SLC9A1	-0.736544	0.0138716
ENSMUSG00000036202	RIF1	-0.547022	0.0139176
ENSMUSG00000031023	AKIP1	0.315126	0.0139352
ENSMUSG00000013419	ZFP651	0.483195	0.0140099
ENSMUSG00000019795	PCMT1	-0.179334	0.0140575
ENSMUSG00000049538	ADAMTS16	1.06487	0.0140986
ENSMUSG00000047777	PHF13	-0.463621	0.0141522
ENSMUSG00000036023	PARP2	-0.318296	0.0141921
ENSMUSG00000038349	PLCL1	0.712396	0.0141921
ENSMUSG00000039115	ITGA9	0.483758	0.0142069
ENSMUSG00000044231	NHLRC1	0.68215	0.0142165
ENSMUSG00000046806	3110062M04RIK	0.346751	0.0142629
ENSMUSG00000020171	YEATS4	-0.208335	0.0142879
ENSMUSG00000054414	SLC30A7	-0.377073	0.0143055
ENSMUSG00000036513	COMMD2	-0.177218	0.0143063
ENSMUSG00000009647	MCU	0.429256	0.0143288
ENSMUSG00000046079	LRRC8D	-1.07488	0.0143526
ENSMUSG00000028402	MPDZ	0.343251	0.0143585
ENSMUSG00000029426	SCARB2	0.309989	0.0143807
ENSMUSG00000055210	FOXD2	0.483002	0.0144003
ENSMUSG00000031060	RBM10	-0.361157	0.0144107
ENSMUSG00000021279	CDC42BPB	0.364327	0.0144193
ENSMUSG00000030788	RNF141	0.529172	0.0144495
ENSMUSG00000022840	ADCY5	0.356375	0.0144524
ENSMUSG00000039197	ADK	-0.232405	0.0145436
ENSMUSG00000020953	COCH	-2.39247	0.0145751
ENSMUSG00000001211	AGPAT3	0.313376	0.0145867
ENSMUSG00000066441	RDH11	-0.46885	0.0146133
ENSMUSG00000045948	MRPS12	0.147522	0.0146865
ENSMUSG00000017485	TOP2B	0.192439	0.0146928
ENSMUSG00000047789	SLC38A9	0.384612	0.0146965
ENSMUSG00000062234	GAK	0.400013	0.0147176
ENSMUSG00000039202	ABHD2	-0.631401	0.0147233
ENSMUSG00000033542	ARHGEF5	-0.865997	0.0148111
ENSMUSG00000045071	E130308A19RIK	0.290105	0.0148545
ENSMUSG00000028576	IFT74	-0.277802	0.0148564
ENSMUSG00000079442	ST6GALNAC4	-0.42289	0.0149005
ENSMUSG00000056076	EIF3B	-0.200996	0.014915
ENSMUSG00000041720	PI4KA	0.391177	0.0149162
ENSMUSG00000024866	ACY3	0.498247	0.0149387
ENSMUSG00000020664	DLD	0.198219	0.014939
ENSMUSG00000058325	DOCK1	-0.43992	0.0149695
ENSMUSG00000022307	OXR1	0.267458	0.0149839
ENSMUSG00000021775	NR1D2	0.815289	0.0150063
ENSMUSG00000027998	PLRG1	-0.372521	0.0150612
ENSMUSG00000020427	IGFBP3	0.684608	0.0150649
ENSMUSG00000047187	RAB2A	-0.12852	0.0150693
ENSMUSG00000026335	PAM	-0.377812	0.0151362
ENSMUSG00000024011	PI16	0.684748	0.0151398
ENSMUSG00000032369	PLSCR1	-0.337544	0.0151828
ENSMUSG00000006403	ADAMTS4	-0.788947	0.0152401
ENSMUSG00000052423	B4GALT3	-0.318064	0.0152515
ENSMUSG00000044627	SWI5	-0.096085	0.0152534
ENSMUSG00000042354	GNL3	-0.258488	0.0152632
ENSMUSG00000021728	EMB	-2.37934	0.0152845
ENSMUSG00000017491	RARB	-0.251525	0.0152853
ENSMUSG00000041718	ALG13	-0.713894	0.0152934
ENSMUSG00000036617	ETL4	0.381308	0.0152997
ENSMUSG00000036309	SKP1A	-0.136399	0.0153188
ENSMUSG00000075705	MSRB1	0.183023	0.0153335
ENSMUSG00000002718	CSE1L	-0.347495	0.0153569
ENSMUSG00000028601	ECHDC2	0.223874	0.015378
ENSMUSG00000021147	WDR37	0.407805	0.0154029
ENSMUSG00000074577	RIPOR3	0.698578	0.0154549
ENSMUSG00000050812	AI314180	0.29155	0.0154813
ENSMUSG00000030870	UBFD1	-0.231974	0.0155428
ENSMUSG00000005204	SENP3	0.255097	0.0156049
ENSMUSG00000039473	UBN1	-0.337834	0.0156345
ENSMUSG00000026604	PTPN14	0.30688	0.0157725
ENSMUSG00000063714	SP3OS	0.231173	0.0157849
ENSMUSG00000030409	DMPK	0.434738	0.015824
ENSMUSG00000031730	DHODH	-0.422029	0.0158667
ENSMUSG00000026672	OPTN	-1.09323	0.0158822
ENSMUSG00000035845	ALG12	-0.759625	0.0158945
ENSMUSG00000018076	MED13L	-0.481266	0.0159604
ENSMUSG00000035342	LZTS2	-0.240602	0.015964
ENSMUSG00000021453	GADD45G	-1.28051	0.0159976
ENSMUSG00000028019	PDGFC	-1.04586	0.0160402
ENSMUSG00000005779	PSMB4	-0.124205	0.016057
ENSMUSG00000048930	TADA3	-0.299351	0.0160705
ENSMUSG00000041577	PRELP	0.450218	0.0160885
ENSMUSG00000034681	RNPS1	-0.182929	0.0160959
ENSMUSG00000042632	PLA2G6	0.37793	0.0161389
ENSMUSG00000037463	FBXO27	-0.636611	0.0161703
ENSMUSG00000019868	VTA1	0.231736	0.0161864
ENSMUSG00000020307	CDC34	0.320505	0.016204
ENSMUSG00000053329	D10JHU81E	0.211339	0.0162058
ENSMUSG00000021576	PDCD6	0.137673	0.0162088
ENSMUSG00000032000	BIRC3	-0.596518	0.0162124
ENSMUSG00000022184	FBXO4	0.292934	0.0162171
ENSMUSG00000021719	RGS7BP	-1.75854	0.0162394
ENSMUSG00000033222	TTF2	-0.941521	0.0162426
ENSMUSG00000028068	IQGAP3	-1.88297	0.0162473
ENSMUSG00000033809	ALG3	-0.260204	0.0162551
ENSMUSG00000056629	FKBP2	-0.135385	0.0162745
ENSMUSG00000052798	NUP107	-0.648844	0.0163092
ENSMUSG00000074358	CCDC61	-0.392947	0.0163308
ENSMUSG00000046561	ARSJ	-2.95868	0.0163484
ENSMUSG00000054428	ATPIF1	-0.0807106	0.0163557
ENSMUSG00000039914	COQ10A	0.481313	0.0163987
ENSMUSG00000035439	HAUS8	-0.39737	0.0164057
ENSMUSG00000022300	DCAF13	-0.290002	0.0164258
ENSMUSG00000042043	TBCA	-0.101799	0.0164504
ENSMUSG00000059772	SLX1B	0.333499	0.016457
ENSMUSG00000029482	AACS	-0.67702	0.0164636
ENSMUSG00000004843	CHMP2B	-0.200801	0.0165403
ENSMUSG00000026972	ARRDC1	0.538592	0.0165495
ENSMUSG00000035914	CD276	-0.894206	0.016574
ENSMUSG00000071656	LRRN4CL	0.925538	0.0165744
ENSMUSG00000017737	MMP9	-1.72622	0.0165939
ENSMUSG00000027804	PPID	-0.177434	0.0166093
ENSMUSG00000025792	SLC25A10	0.32031	0.0166108
ENSMUSG00000037447	ARID5A	-1.07514	0.0166573
ENSMUSG00000024854	POLD4	0.231088	0.0166757
ENSMUSG00000028863	MEAF6	-0.23955	0.0167113
ENSMUSG00000002031	IFT46	-0.259547	0.0167587
ENSMUSG00000035407	KANK4	-1.05819	0.0167812
ENSMUSG00000030521	MPHOSPH10	-0.381386	0.0167904
ENSMUSG00000030220	ARHGDIB	-0.494034	0.0167937
ENSMUSG00000025169	OGFOD3	0.303227	0.0167943
ENSMUSG00000035842	DDX11	-1.11367	0.016822
ENSMUSG00000054836	ELP6	-0.402134	0.0169646
ENSMUSG00000020859	SPAG9	0.269102	0.0169708
ENSMUSG00000037525	BCDIN3D	-0.694513	0.0170575
ENSMUSG00000101013	A630072M18RIK	-0.536945	0.0170819
ENSMUSG00000029840	MTPN	0.161835	0.0171166
ENSMUSG00000029128	RAB28	-0.222486	0.017122
ENSMUSG00000056999	IDE	0.38487	0.0171241
ENSMUSG00000037962	RFLNA	-0.583037	0.0171728
ENSMUSG00000029571	TMEM106B	0.230054	0.0171796
ENSMUSG00000024429	GNL1	-0.27406	0.0171884
ENSMUSG00000044197	GPR146	0.755898	0.0172455
ENSMUSG00000028187	RPF1	-0.271443	0.0172545
ENSMUSG00000047712	UST	0.475933	0.0172684
ENSMUSG00000020474	POLM	0.507457	0.0173094
ENSMUSG00000047371	ZFP768	0.246049	0.0173367
ENSMUSG00000014748	TEX261	-0.187578	0.0173634
ENSMUSG00000041423	PAQR6	0.84437	0.017483
ENSMUSG00000032280	TLE3	0.304905	0.0174943
ENSMUSG00000020349	PPP2CA	0.188512	0.0175306
ENSMUSG00000036733	RBM42	-0.182589	0.0175674
ENSMUSG00000090266	METTL23	-0.208087	0.0175763
ENSMUSG00000015341	GOLGA7	-0.164259	0.0175946
ENSMUSG00000026925	INPP5E	0.453684	0.0176026
ENSMUSG00000035772	MRPS2	0.309817	0.0176101
ENSMUSG00000026274	PASK	-1.34415	0.0176458
ENSMUSG00000019857	ASF1A	-0.191857	0.0176498
ENSMUSG00000032380	DAPK2	-2.00207	0.0176825
ENSMUSG00000022228	ZSCAN26	0.347571	0.0177332
ENSMUSG00000028868	WASF2	-0.24172	0.0177629
ENSMUSG00000017929	B4GALT5	-0.865954	0.0178192
ENSMUSG00000027108	OLA1	-0.199286	0.0178218
ENSMUSG00000032263	BCKDHB	-0.418176	0.0178317
ENSMUSG00000034892	RPS29	-0.0735751	0.0178586
ENSMUSG00000031125	3830403N18RIK	0.70558	0.0178721
ENSMUSG00000032449	SLC25A36	0.261456	0.0178776
ENSMUSG00000020476	DBNL	0.188416	0.0178916
ENSMUSG00000020122	EGFR	-0.483753	0.017899
ENSMUSG00000027361	GABPB1	-0.455875	0.0179917
ENSMUSG00000030421	URI1	-0.251893	0.0180579
ENSMUSG00000000399	NDUFA9	0.143473	0.0180627
ENSMUSG00000052419	2610001J05RIK	-0.139484	0.0181069
ENSMUSG00000026385	DBI	0.106926	0.0181241
ENSMUSG00000042524	SUN2	-0.946979	0.0181436
ENSMUSG00000022420	DNAL4	-0.304344	0.0182506
ENSMUSG00000002504	SLC9A3R2	0.174663	0.018355
ENSMUSG00000035575	UTP6	-0.474783	0.0184441
ENSMUSG00000004267	ENO2	0.64727	0.0184934
ENSMUSG00000021916	GLT8D1	-0.227918	0.0184967
ENSMUSG00000043683	FEM1A	0.429148	0.0185118
ENSMUSG00000069208	ZFP825	-0.403345	0.0185247
ENSMUSG00000026930	GPSM1	-0.546106	0.01853
ENSMUSG00000006732	METTL1	-0.224584	0.0185629
ENSMUSG00000029161	CGREF1	-1.92782	0.0185828
ENSMUSG00000030541	IDH2	0.122275	0.0185931
ENSMUSG00000097431	GM26782	0.551392	0.0185948
ENSMUSG00000026678	RGS5	-0.765833	0.018607
ENSMUSG00000040759	CMTM5	-0.840027	0.0186544
ENSMUSG00000095253	ZFP799	0.492333	0.018674
ENSMUSG00000033032	AFAP1L1	-3.011	0.018762
ENSMUSG00000051669	AU021092	1.31739	0.0187769
ENSMUSG00000021959	LATS2	0.318412	0.0188522
ENSMUSG00000008958	VPS72	-0.174742	0.0188798
ENSMUSG00000019837	GTF3C6	-0.207838	0.0188925
ENSMUSG00000042293	GM5617	0.196592	0.0189122
ENSMUSG00000027351	SPRED1	-0.345741	0.018992
ENSMUSG00000036995	ASAP3	0.453908	0.0191569
ENSMUSG00000026727	RSU1	-0.125203	0.0191621
ENSMUSG00000037960	CARD19	0.19464	0.0191636
ENSMUSG00000016619	NUP50	-0.363429	0.0191639
ENSMUSG00000055799	TCF7L1	-0.381206	0.0191665
ENSMUSG00000034432	COPS8	-0.173638	0.0191795
ENSMUSG00000019906	LIN7A	-2.90186	0.0191796
ENSMUSG00000078941	AK6	-0.253485	0.019207
ENSMUSG00000057604	LMCD1	-1.56514	0.0192107
ENSMUSG00000024424	TTC39C	0.56295	0.0192171
ENSMUSG00000015745	PLEKHO1	-0.5161	0.0192199
ENSMUSG00000034449	DHRS11	0.590013	0.0192772
ENSMUSG00000073234	GM8773	-2.35288	0.019279
ENSMUSG00000059518	ZNHIT1	-0.174419	0.0192973
ENSMUSG00000035697	ARHGAP45	-2.90084	0.0193185
ENSMUSG00000026425	SRGAP2	0.358068	0.0193187
ENSMUSG00000037487	UBR5	0.267917	0.0193221
ENSMUSG00000028233	TGS1	-0.319945	0.0194137
ENSMUSG00000001750	TCIRG1	-0.538635	0.0194456
ENSMUSG00000033478	FAM160B1	-0.53571	0.019468
ENSMUSG00000022971	IFNAR2	0.18967	0.0194811
ENSMUSG00000043153	ISPD	0.469347	0.0195049
ENSMUSG00000020676	CCL11	-2.43444	0.0195385
ENSMUSG00000021754	MAP3K1	0.390411	0.0195568
ENSMUSG00000071547	NT5DC2	-0.179099	0.0195748
ENSMUSG00000022415	SYNGR1	0.501508	0.0195886
ENSMUSG00000018417	MYO1B	-0.304677	0.0196142
ENSMUSG00000029634	RNF6	0.255155	0.0196223
ENSMUSG00000006736	TSPAN31	-0.12911	0.0196676
ENSMUSG00000042167	PAPD4	-0.289467	0.0196921
ENSMUSG00000067567	HDAC8	0.374995	0.0197098
ENSMUSG00000026277	STK25	-0.219337	0.0197136
ENSMUSG00000061111	MCRIP1	-0.118933	0.0197699
ENSMUSG00000081534	SLC48A1	0.192256	0.0197784
ENSMUSG00000062960	KDR	-1.14843	0.0197985
ENSMUSG00000030614	TMEM126B	0.2205	0.0198138
ENSMUSG00000034636	ZYG11B	0.35235	0.0198389
ENSMUSG00000078247	AIRN	0.317538	0.0198534
ENSMUSG00000092035	PEG10	-1.09066	0.0198924
ENSMUSG00000030681	MVP	0.341479	0.0199408
ENSMUSG00000024357	SIL1	0.346219	0.0199875
ENSMUSG00000038510	RPF2	-0.305286	0.0199938
ENSMUSG00000040658	DNPH1	-0.727799	0.0199969
ENSMUSG00000019188	H13	-0.160135	0.0200378
ENSMUSG00000031349	NSDHL	-0.485169	0.0200401
ENSMUSG00000041789	2700046A07RIK	-0.777523	0.0200753
ENSMUSG00000074994	QSER1	-0.456754	0.0201024
ENSMUSG00000037351	ACTR1B	-0.261233	0.0201122
ENSMUSG00000040462	OS9	0.174669	0.0201257
ENSMUSG00000050730	ARHGAP42	0.402657	0.0201545
ENSMUSG00000021532	FASTKD3	-0.575096	0.0201603
ENSMUSG00000020056	WASHC3	0.204925	0.0202133
ENSMUSG00000030319	CAND2	-0.597797	0.0203032
ENSMUSG00000029009	MTHFR	0.592147	0.0203319
ENSMUSG00000021716	SREK1IP1	0.178621	0.0203345
ENSMUSG00000034108	CCS	0.174887	0.0203354
ENSMUSG00000029762	AKR1B8	-0.612189	0.0203619
ENSMUSG00000003778	BRD8	-0.212642	0.0203656
ENSMUSG00000027879	SEC22B	-0.175949	0.0203855
ENSMUSG00000031820	BABAM1	-0.21307	0.0203859
ENSMUSG00000030691	FCHSD2	0.363728	0.0204104
ENSMUSG00000026123	PLEKHB2	0.78953	0.020429
ENSMUSG00000029814	IGF2BP3	-0.186159	0.0204573
ENSMUSG00000027599	ARMC1	-0.188192	0.0204603
ENSMUSG00000024841	EIF1AD	-0.274437	0.0204895
ENSMUSG00000035783	ACTA2	-0.755179	0.0205378
ENSMUSG00000034235	USP54	0.64295	0.020546
ENSMUSG00000039270	MEGF9	0.499399	0.0205923
ENSMUSG00000019813	CEP57L1	-0.463607	0.020621
ENSMUSG00000038733	WDR26	0.218246	0.0206352
ENSMUSG00000043587	PXYLP1	-0.782935	0.0206578
ENSMUSG00000031561	TENM3	-1.41043	0.0206729
ENSMUSG00000020305	ASB3	-0.349827	0.0206908
ENSMUSG00000025157	ZDHHC16	-0.221474	0.0207261
ENSMUSG00000074102	RBM15B	-0.569875	0.0207463
ENSMUSG00000022436	SH3BP1	-0.281292	0.0207749
ENSMUSG00000020544	COX11	0.231925	0.0207756
ENSMUSG00000041633	KCTD12B	-0.693166	0.020816
ENSMUSG00000049470	AFF4	0.252474	0.020817
ENSMUSG00000043067	DPY19L1	-0.510658	0.0208249
ENSMUSG00000046791	RIOX1	-0.528518	0.0208307
ENSMUSG00000038323	1700066M21RIK	-0.806756	0.0208749
ENSMUSG00000044906	4930503L19RIK	-1.26875	0.0209542
ENSMUSG00000039154	SHD	-0.55262	0.0210011
ENSMUSG00000027573	GID8	-0.253502	0.0210011
ENSMUSG00000023272	CRELD2	-0.243307	0.0210688
ENSMUSG00000028128	F3	-0.357721	0.0210982
ENSMUSG00000052712	BC004004	0.148112	0.0211385
ENSMUSG00000017291	TAOK1	0.258573	0.021159
ENSMUSG00000032553	SRPRB	-0.209958	0.0211769
ENSMUSG00000006369	FBLN1	0.121557	0.0211911
ENSMUSG00000027900	DRAM2	-0.189843	0.0212054
ENSMUSG00000070394	TMEM256	0.0939263	0.0212503
ENSMUSG00000078622	CCDC47	0.192826	0.021285
ENSMUSG00000070283	NDUFAF3	0.218336	0.02138
ENSMUSG00000055745	RTL6	0.598041	0.021449
ENSMUSG00000029106	ADD1	-0.20361	0.0214787
ENSMUSG00000020462	CFAP36	0.203211	0.0215144
ENSMUSG00000024048	MYL12A	0.094424	0.0215508
ENSMUSG00000020680	TAF15	-0.340607	0.0216229
ENSMUSG00000022594	LYNX1	0.52063	0.021679
ENSMUSG00000030861	ACADSB	0.256137	0.0217084
ENSMUSG00000042190	CMKLR1	-1.88993	0.0217104
ENSMUSG00000022185	ACIN1	-0.174196	0.0217213
ENSMUSG00000027860	VANGL1	0.280888	0.0217763
ENSMUSG00000029238	CLOCK	0.322136	0.0218038
ENSMUSG00000026806	DDX31	-1.02245	0.0218205
ENSMUSG00000036249	RBM43	-0.62295	0.0218457
ENSMUSG00000039354	SMARCAL1	-0.814256	0.021884
ENSMUSG00000047368	ABHD17B	-0.370449	0.0218931
ENSMUSG00000026185	IGFBP5	-0.839294	0.0218935
ENSMUSG00000021098	4930447C04RIK	0.815771	0.0219032
ENSMUSG00000025869	NOP16	-0.26956	0.0219077
ENSMUSG00000040269	MRPS28	0.182757	0.021949
ENSMUSG00000031826	USP10	-0.326782	0.0219595
ENSMUSG00000059493	NHS	0.434319	0.0219964
ENSMUSG00000038141	TMEM181A	-0.52679	0.0221335
ENSMUSG00000031432	PRPS1	-0.459906	0.0221448
ENSMUSG00000042797	AQP11	-0.465123	0.0222255
ENSMUSG00000036432	SIAH2	-0.470624	0.0222297
ENSMUSG00000019734	TMC4	0.333829	0.0222484
ENSMUSG00000027993	TRIM2	-0.58243	0.0223015
ENSMUSG00000009281	RARRES2	-0.175026	0.0223102
ENSMUSG00000097772	5430416N02RIK	-0.633949	0.0223977
ENSMUSG00000034908	SIDT2	0.337384	0.0224551
ENSMUSG00000000056	NARF	0.312104	0.0224739
ENSMUSG00000104507	A430027H14RIK	0.676817	0.0224913
ENSMUSG00000030042	POLE4	-0.147785	0.0224927
ENSMUSG00000095687	RNASET2A	0.123377	0.0225294
ENSMUSG00000030714	SGF29	0.246505	0.0225553
ENSMUSG00000029003	MAD2L2	-0.38654	0.0225664
ENSMUSG00000029093	SORCS2	0.658664	0.0227319
ENSMUSG00000078681	TM2D3	0.14619	0.0227658
ENSMUSG00000061607	MDC1	-0.752219	0.0227674
ENSMUSG00000046229	SCAND1	0.109076	0.022864
ENSMUSG00000032939	NUP93	-0.341606	0.0228833
ENSMUSG00000050212	EVA1B	-0.11321	0.0229431
ENSMUSG00000042272	SESTD1	-0.633513	0.0229479
ENSMUSG00000023008	FMNL3	-1.05639	0.0229919
ENSMUSG00000033543	GTF2A2	-0.132644	0.0229935
ENSMUSG00000048807	SLC35E4	-0.867473	0.0229947
ENSMUSG00000024818	SLC25A45	-2.84257	0.0231032
ENSMUSG00000024824	RAD9A	-0.522757	0.0231271
ENSMUSG00000022244	AMACR	0.312043	0.0231825
ENSMUSG00000029703	LRWD1	-0.364301	0.0232083
ENSMUSG00000020918	KAT2A	-0.313417	0.0232387
ENSMUSG00000021939	CTSB	-0.101028	0.0232415
ENSMUSG00000036368	RMDN2	-0.457967	0.0232656
ENSMUSG00000027805	PFN2	0.149157	0.0232673
ENSMUSG00000035828	PIM3	0.353181	0.0233834
ENSMUSG00000028538	ST3GAL3	0.520923	0.0233854
ENSMUSG00000028249	SDCBP	-0.116751	0.0234281
ENSMUSG00000021608	LPCAT1	-0.544253	0.0234488
ENSMUSG00000057561	EIF1A	-0.197839	0.023449
ENSMUSG00000078786	BC024978	0.528912	0.0235039
ENSMUSG00000029521	CHEK2	-0.853972	0.0235857
ENSMUSG00000033712	CCAR2	-0.390646	0.0236041
ENSMUSG00000039501	ZNFX1	0.613954	0.0236824
ENSMUSG00000028394	POLE3	-0.208159	0.0237244
ENSMUSG00000014592	CAMTA1	-0.196577	0.0237786
ENSMUSG00000002763	PEX6	0.267503	0.0238199
ENSMUSG00000028718	STIL	-1.5906	0.0238284
ENSMUSG00000022094	SLC39A14	-0.935304	0.0238362
ENSMUSG00000073616	COPS9	0.0983016	0.0238631
ENSMUSG00000033857	ENGASE	-0.865255	0.0240062
ENSMUSG00000022687	BOC	-1.31742	0.0240632
ENSMUSG00000042605	ATXN2	0.291548	0.0240681
ENSMUSG00000030086	CHCHD6	-0.312427	0.0241086
ENSMUSG00000017386	TRAF4	-0.205048	0.0241659
ENSMUSG00000005299	LETM1	0.26389	0.0242075
ENSMUSG00000037965	ZC3H7A	-0.363591	0.02421
ENSMUSG00000021638	OCLN	0.884482	0.0242539
ENSMUSG00000020593	LPIN1	0.825788	0.0242802
ENSMUSG00000034295	FHOD3	1.14721	0.0242874
ENSMUSG00000031608	GALNT7	-0.882494	0.0242895
ENSMUSG00000063019	MANBAL	-0.156986	0.0243684
ENSMUSG00000053137	MAPK11	-2.90214	0.0243832
ENSMUSG00000030111	A2M	0.272737	0.0243946
ENSMUSG00000024889	RCE1	-0.250797	0.0244116
ENSMUSG00000022841	AP2M1	-0.0963914	0.0245514
ENSMUSG00000029017	PMPCB	0.186122	0.0245523
ENSMUSG00000038759	NUP205	-0.627145	0.0246462
ENSMUSG00000022681	NTAN1	-0.143689	0.024655
ENSMUSG00000071573	RNLS	0.510398	0.0247357
ENSMUSG00000021578	CCDC127	-0.197683	0.0247405
ENSMUSG00000028108	ECM1	-0.597101	0.02485
ENSMUSG00000020522	MFAP3	-0.273339	0.0249005
ENSMUSG00000035632	CNOT3	-0.22004	0.0249122
ENSMUSG00000018481	APPBP2	0.193705	0.0249596
ENSMUSG00000069520	TMEM19	-0.349317	0.024968
ENSMUSG00000044033	CCDC141	-2.0383	0.024976
ENSMUSG00000048814	LONRF2	0.710552	0.025024
ENSMUSG00000039234	SEC24D	0.251297	0.0250624
ENSMUSG00000046785	EPM2AIP1	0.280911	0.0250837
ENSMUSG00000047721	BOLA2	-0.128202	0.0251791
ENSMUSG00000031700	GPT2	0.441683	0.0251926
ENSMUSG00000027312	ATRN	0.442359	0.0252522
ENSMUSG00000015961	ADSS	-0.227448	0.02527
ENSMUSG00000040034	NUP43	-0.328162	0.0252863
ENSMUSG00000054074	SKIDA1	0.454612	0.0252919
ENSMUSG00000039037	ST6GALNAC5	0.672002	0.0253255
ENSMUSG00000063727	TNFRSF11B	-3.06397	0.0254082
ENSMUSG00000021681	AGGF1	-0.342447	0.0254193
ENSMUSG00000031358	MSL3	-0.243943	0.0254321
ENSMUSG00000039356	EXOSC2	-0.471076	0.0254466
ENSMUSG00000034203	CHCHD4	0.245301	0.025515
ENSMUSG00000037071	SCD1	-1.19732	0.0255173
ENSMUSG00000042492	TBC1D10B	0.393086	0.0255593
ENSMUSG00000053646	PLXNB1	0.553509	0.0256141
ENSMUSG00000002222	RMND5A	0.377816	0.0256236
ENSMUSG00000024725	OSTF1	-0.139065	0.0256387
ENSMUSG00000002980	BCAM	0.574611	0.0256515
ENSMUSG00000024592	C330018D20RIK	-0.426349	0.0256711
ENSMUSG00000020023	TMCC3	0.532111	0.0256984
ENSMUSG00000024909	EFEMP2	-0.120068	0.025718
ENSMUSG00000037876	JMJD1C	0.221695	0.0257631
ENSMUSG00000040859	BSDC1	0.297866	0.0258285
ENSMUSG00000030079	RUVBL1	-0.20622	0.0258801
ENSMUSG00000000561	WDR77	-0.288673	0.0259229
ENSMUSG00000038957	EDC3	-0.343143	0.0259345
ENSMUSG00000030697	PPP4C	-0.115168	0.0259546
ENSMUSG00000038593	TCTN1	-0.774594	0.0260066
ENSMUSG00000078919	DPM1	0.165766	0.0260324
ENSMUSG00000024589	NEDD4L	-1.14241	0.026068
ENSMUSG00000040848	SFT2D2	0.410856	0.0260868
ENSMUSG00000024414	MRPL27	0.132813	0.0261182
ENSMUSG00000021221	DPF3	-1.46792	0.0261493
ENSMUSG00000029535	TRIAP1	-0.267927	0.0261514
ENSMUSG00000013155	ENKD1	-0.758627	0.0262205
ENSMUSG00000025083	AFAP1L2	-0.651038	0.0262668
ENSMUSG00000020674	PXDN	-0.370788	0.026299
ENSMUSG00000026520	PYCR2	0.193637	0.0263626
ENSMUSG00000079614	SEH1L	-0.311119	0.0263818
ENSMUSG00000004865	SRPK1	-0.269753	0.0263872
ENSMUSG00000025608	PODXL	1.08862	0.0264827
ENSMUSG00000035934	PKNOX2	0.500949	0.0265326
ENSMUSG00000070509	RGMA	-0.246695	0.0265647
ENSMUSG00000030316	TAMM41	-0.400118	0.0266057
ENSMUSG00000032562	GNAI2	0.125293	0.0266109
ENSMUSG00000031578	MAK16	-0.302095	0.0266247
ENSMUSG00000032741	TPCN1	-0.231718	0.026693
ENSMUSG00000098134	RNF113A2	0.304171	0.0267328
ENSMUSG00000045975	C2CD2	-0.456887	0.0267454
ENSMUSG00000028622	MRPL37	-0.241442	0.0267567
ENSMUSG00000048799	CEP120	0.388205	0.0267828
ENSMUSG00000030512	SNRPA1	0.137464	0.0267867
ENSMUSG00000024370	CDC23	-0.226928	0.0267895
ENSMUSG00000032293	IREB2	0.304991	0.0268326
ENSMUSG00000012640	ZFP715	0.56276	0.0268464
ENSMUSG00000017715	PGS1	0.257945	0.0268534
ENSMUSG00000057133	CHD6	-0.31353	0.0269832
ENSMUSG00000026319	2310035C23RIK	0.372113	0.0269944
ENSMUSG00000040407	AKAP9	0.204904	0.0270375
ENSMUSG00000022332	KHDRBS3	0.758118	0.0270714
ENSMUSG00000091337	EID1	-0.174136	0.0270845
ENSMUSG00000002345	BORCS8	0.196149	0.02709
ENSMUSG00000031861	LPAR2	0.612055	0.0271346
ENSMUSG00000052105	MTCL1	-2.78216	0.0271505
ENSMUSG00000047330	KCNE4	-0.953869	0.0271648
ENSMUSG00000020255	D10WSU102E	-0.459991	0.0272444
ENSMUSG00000038806	SDE2	-0.228631	0.02727
ENSMUSG00000032344	MB21D1	-2.9613	0.0272939
ENSMUSG00000026019	WDR12	-0.291599	0.0273482
ENSMUSG00000000600	KRIT1	0.152467	0.027357
ENSMUSG00000033721	VAV3	-2.78087	0.0274256
ENSMUSG00000029233	SRD5A3	-0.3093	0.0275168
ENSMUSG00000027620	RBM39	0.0736873	0.0275197
ENSMUSG00000051236	MSRB3	-2.17064	0.0277028
ENSMUSG00000028933	XRCC2	-1.1216	0.0277048
ENSMUSG00000053199	ARHGAP20	0.13515	0.027722
ENSMUSG00000070858	GM1673	0.124112	0.0277643
ENSMUSG00000038538	UBN2	0.237312	0.0277736
ENSMUSG00000063800	PRPF38A	-0.187633	0.0277991
ENSMUSG00000028104	POLR3GL	-0.241871	0.0278133
ENSMUSG00000060121	GEMIN2	-0.403036	0.0278781
ENSMUSG00000036169	SOSTDC1	0.823915	0.0279367
ENSMUSG00000056220	PLA2G4A	-0.800476	0.027957
ENSMUSG00000020380	RAD50	-0.410091	0.0279865
ENSMUSG00000064181	RAB3IP	0.33064	0.0280041
ENSMUSG00000071855	CCDC112	-0.551084	0.0280421
ENSMUSG00000024539	PTPN2	-0.315591	0.0280494
ENSMUSG00000051278	ZGRF1	-1.47107	0.0280495
ENSMUSG00000064128	CENPJ	-1.07637	0.0280615
ENSMUSG00000028842	AGO3	0.453621	0.0280679
ENSMUSG00000019877	SERINC1	0.112813	0.0282246
ENSMUSG00000045237	1110012L19RIK	0.213572	0.0282594
ENSMUSG00000036867	SMAD6	0.473604	0.0282656
ENSMUSG00000038402	FOXF2	-0.305371	0.0282735
ENSMUSG00000027959	SASS6	-0.557562	0.0283175
ENSMUSG00000058392	RRP1B	-0.433498	0.0284214
ENSMUSG00000028228	CPNE3	0.23051	0.0284221
ENSMUSG00000038256	BCL9	-0.321938	0.0285229
ENSMUSG00000026554	DCAF8	0.171316	0.0285656
ENSMUSG00000025486	SIRT3	0.29491	0.0285748
ENSMUSG00000066235	POMGNT2	0.404675	0.0286662
ENSMUSG00000064267	HVCN1	-0.899797	0.0287076
ENSMUSG00000060002	CHPT1	0.301478	0.0288402
ENSMUSG00000034674	TDG	-0.235264	0.0288514
ENSMUSG00000044807	ZFP354C	-0.420149	0.02886
ENSMUSG00000037795	N4BP2	0.299476	0.0289829
ENSMUSG00000025545	CLYBL	0.22007	0.0290075
ENSMUSG00000027207	GALK2	0.25364	0.0290385
ENSMUSG00000074211	SDHAF1	0.200729	0.0290386
ENSMUSG00000085347	HK1OS	0.502918	0.0291824
ENSMUSG00000034040	GALNT17	-0.935831	0.0291827
ENSMUSG00000059326	CSF2RA	0.28549	0.0292179
ENSMUSG00000027678	NCOA3	0.360771	0.029228
ENSMUSG00000038014	FAM120A	0.245061	0.0292582
ENSMUSG00000032571	PIK3R4	0.425038	0.0292896
ENSMUSG00000020843	TIMM22	0.135781	0.0293328
ENSMUSG00000039349	C130074G19RIK	0.614842	0.0293328
ENSMUSG00000002307	DAXX	-0.329985	0.0294026
ENSMUSG00000027680	FXR1	-0.198191	0.0294092
ENSMUSG00000022122	EDNRB	-1.7684	0.0294129
ENSMUSG00000087201	GM15261	0.371753	0.0294538
ENSMUSG00000063077	KIF1B	0.190561	0.0294597
ENSMUSG00000057230	AAK1	0.290634	0.0294945
ENSMUSG00000030652	COQ7	0.169935	0.0295237
ENSMUSG00000060224	PYROXD2	0.62009	0.0295946
ENSMUSG00000042759	APOBR	0.652454	0.0296005
ENSMUSG00000031511	ARHGEF7	-0.41807	0.0296107
ENSMUSG00000047656	TRPT1	0.391266	0.0296208
ENSMUSG00000021646	MCCC2	0.256599	0.0296282
ENSMUSG00000028580	PUM1	-0.215614	0.0296495
ENSMUSG00000031838	IFI30	0.270727	0.0296714
ENSMUSG00000039191	RBPJ	0.275734	0.0296763
ENSMUSG00000034708	GRN	-0.128536	0.0296839
ENSMUSG00000097412	1810014B01RIK	0.483143	0.0297508
ENSMUSG00000064037	GPN1	-0.289619	0.0297987
ENSMUSG00000027894	SLC6A17	-0.902956	0.0298209
ENSMUSG00000033684	QSOX1	0.223181	0.0298523
ENSMUSG00000071324	ARMC2	-1.43641	0.0299297
ENSMUSG00000021669	COL4A3BP	0.394343	0.0299837
ENSMUSG00000030124	LAG3	-0.790883	0.0299887
ENSMUSG00000020219	TIMM13	0.088577	0.0300084
ENSMUSG00000020516	RPS6KB1	-0.208834	0.0301533
ENSMUSG00000025795	RASSF3	-0.960531	0.0301674
ENSMUSG00000053965	PDE5A	-0.667611	0.0302023
ENSMUSG00000056737	CAPG	-0.334452	0.0302158
ENSMUSG00000004221	IKBKG	0.385794	0.0302303
ENSMUSG00000009035	TMEM184B	-0.302047	0.0302472
ENSMUSG00000056055	SAG	0.31655	0.0302672
ENSMUSG00000056666	RETSAT	0.358842	0.0302801
ENSMUSG00000013858	TMEM259	0.351793	0.0302977
ENSMUSG00000030058	COPG1	-0.175641	0.0303041
ENSMUSG00000040852	PLEKHH2	0.338628	0.0303658
ENSMUSG00000021432	SLC35B3	0.288998	0.0303943
ENSMUSG00000032123	DPAGT1	-0.252964	0.0303968
ENSMUSG00000020361	HSPA4	-0.224464	0.0304074
ENSMUSG00000032470	MRAS	-0.6071	0.0304339
ENSMUSG00000001999	BLVRA	-0.286556	0.0304454
ENSMUSG00000073652	APOL7D	0.545637	0.0304578
ENSMUSG00000019066	RAB3D	0.28041	0.0304612
ENSMUSG00000026627	TMEM206	-0.710031	0.0307817
ENSMUSG00000033792	ATP7A	0.347123	0.0307937
ENSMUSG00000031371	HAUS7	-0.264399	0.0308582
ENSMUSG00000097391	MIRG	0.384927	0.0308603
ENSMUSG00000022203	EFS	-0.323563	0.0309327
ENSMUSG00000040183	ANKRD6	0.5272	0.0309559
ENSMUSG00000027523	GNAS	-0.0736959	0.0309805
ENSMUSG00000037669	LDAH	0.303269	0.0310076
ENSMUSG00000078794	DACT3	-0.558368	0.0310183
ENSMUSG00000025404	R3HDM2	0.316399	0.0310445
ENSMUSG00000040158	TAX1BP3	-0.134093	0.0311039
ENSMUSG00000020456	OGDH	0.251852	0.0311183
ENSMUSG00000026278	BOK	-0.272209	0.0311573
ENSMUSG00000007805	TWIST2	-0.491582	0.0311797
ENSMUSG00000073411	H2-D1	-0.252512	0.0312649
ENSMUSG00000019738	POLR2I	-0.128188	0.0313131
ENSMUSG00000024587	NARS	-0.184659	0.0313331
ENSMUSG00000027189	TRIM44	0.280425	0.0313427
ENSMUSG00000020803	TXNDC17	-0.111716	0.0313765
ENSMUSG00000014859	E2F4	-0.265866	0.0313777
ENSMUSG00000028347	TMEFF1	-0.421061	0.031433
ENSMUSG00000048489	8430408G22RIK	1.40977	0.0314492
ENSMUSG00000062169	CNIH4	-0.1438	0.0315629
ENSMUSG00000017188	COA3	0.104436	0.031606
ENSMUSG00000062184	HS6ST2	-0.43131	0.0318198
ENSMUSG00000039428	TMEM135	0.43815	0.0318331
ENSMUSG00000048232	FBXO10	0.522672	0.0318397
ENSMUSG00000020893	PER1	0.460445	0.0318637
ENSMUSG00000026275	PPP1R7	-0.255364	0.031908
ENSMUSG00000031513	LEPROTL1	-0.198062	0.0319273
ENSMUSG00000032078	ZPR1	-0.281182	0.0319291
ENSMUSG00000024986	HHEX	-2.12237	0.0319565
ENSMUSG00000074579	LEKR1	-0.618172	0.0319607
ENSMUSG00000027217	TSPAN18	-0.800627	0.0320062
ENSMUSG00000043962	THRAP3	-0.167089	0.0320305
ENSMUSG00000055319	SEC23IP	0.310032	0.0320324
ENSMUSG00000026200	GLB1L	0.397466	0.0320328
ENSMUSG00000022494	SHISA9	-2.07144	0.0320366
ENSMUSG00000031767	NUDT7	0.404018	0.0320551
ENSMUSG00000042659	ARRDC4	-0.517186	0.0321313
ENSMUSG00000028771	PTPN12	-0.421092	0.0321634
ENSMUSG00000038305	SPATS2L	-0.182043	0.0322036
ENSMUSG00000075465	GM10837	0.302414	0.0322224
ENSMUSG00000109118	GM32031	0.347351	0.0322939
ENSMUSG00000025949	PIKFYVE	0.453673	0.0323493
ENSMUSG00000032178	ILF3	-0.281326	0.0324107
ENSMUSG00000057335	CEP170	-0.333948	0.0324421
ENSMUSG00000079427	MTHFSL	0.183609	0.0324681
ENSMUSG00000038982	BLOC1S5	-0.36035	0.0325473
ENSMUSG00000063410	STK24	-0.388889	0.0325568
ENSMUSG00000014301	PAM16	0.142805	0.032619
ENSMUSG00000050965	PRKCA	0.373167	0.0326912
ENSMUSG00000015149	SIRT2	-0.202505	0.0327667
ENSMUSG00000002326	GMPR2	-0.267876	0.0328272
ENSMUSG00000061118	DNAJC30	0.185617	0.0328397
ENSMUSG00000073664	NBEAL1	0.25348	0.0328656
ENSMUSG00000022125	CLN5	-0.261881	0.0328875
ENSMUSG00000057143	TRIM12C	0.417096	0.0329087
ENSMUSG00000012017	SCARF2	-0.334644	0.0329699
ENSMUSG00000020694	TLK2	0.283678	0.0329755
ENSMUSG00000022770	DLG1	0.321816	0.0331239
ENSMUSG00000009907	VPS4B	-0.237348	0.0331597
ENSMUSG00000018736	NDEL1	-0.248008	0.0331669
ENSMUSG00000073640	RPL27-PS3	-0.186041	0.0331675
ENSMUSG00000042472	ZFP410	-0.277457	0.0332575
ENSMUSG00000036019	TMTC2	-1.40359	0.0332893
ENSMUSG00000035105	EGLN3	0.420717	0.0333371
ENSMUSG00000002325	IRF9	0.410712	0.0334289
ENSMUSG00000026851	BC005624	-0.193961	0.0334675
ENSMUSG00000036206	SH3BP4	-0.535904	0.0334732
ENSMUSG00000027472	PDRG1	0.157981	0.0335269
ENSMUSG00000036955	KIF1BP	0.228264	0.0335375
ENSMUSG00000001794	CAPNS1	-0.0948055	0.0335593
ENSMUSG00000030407	QPCTL	0.268841	0.0335676
ENSMUSG00000028953	ABCF2	-0.262004	0.0336299
ENSMUSG00000029475	KDM2B	-0.304986	0.0337139
ENSMUSG00000001017	CHTOP	-0.156973	0.0337395
ENSMUSG00000041147	BRCA2	-0.722173	0.0338088
ENSMUSG00000020728	CEP112	-0.446184	0.0339027
ENSMUSG00000030352	TSPAN9	-0.287837	0.034022
ENSMUSG00000023277	TWF2	-0.238793	0.0342276
ENSMUSG00000037916	NDUFV1	0.135518	0.0342418
ENSMUSG00000020176	GRB10	0.133071	0.0342766
ENSMUSG00000015247	NIPSNAP3B	-0.198735	0.0343347
ENSMUSG00000001674	DDX18	-0.191256	0.0343485
ENSMUSG00000022974	PAXBP1	0.311972	0.0343761
ENSMUSG00000018820	ZFYVE27	0.323877	0.0343817
ENSMUSG00000026014	RAPH1	-0.284233	0.0343862
ENSMUSG00000021400	WRNIP1	-0.291804	0.0344437
ENSMUSG00000020432	TCN2	0.145025	0.0344725
ENSMUSG00000027199	GATM	-0.22121	0.0344805
ENSMUSG00000036938	TRY5	0.387311	0.0345274
ENSMUSG00000036646	MAN1B1	-0.318489	0.0346774
ENSMUSG00000028986	KLHL7	0.255194	0.0346842
ENSMUSG00000019831	WASF1	-0.387649	0.0346887
ENSMUSG00000075592	NYNRIN	0.266436	0.0346898
ENSMUSG00000017999	DDX27	-0.286947	0.0348384
ENSMUSG00000020521	RNFT1	0.149974	0.0350241
ENSMUSG00000067276	CAPN6	0.962226	0.0350445
ENSMUSG00000031505	NAXD	0.147541	0.0351027
ENSMUSG00000020513	TUBD1	-0.543239	0.0351495
ENSMUSG00000021870	SLMAP	0.280774	0.0351694
ENSMUSG00000026826	NR4A2	-1.51445	0.0351776
ENSMUSG00000029234	TMEM165	-0.160752	0.0351882
ENSMUSG00000074886	GRK6	-0.42456	0.0351927
ENSMUSG00000020262	ADARB1	-1.05115	0.0352644
ENSMUSG00000008855	HDAC5	-0.589564	0.0352709
ENSMUSG00000001642	AKR1B3	-0.197459	0.0353014
ENSMUSG00000032394	IGDCC3	-0.852802	0.0353246
ENSMUSG00000025757	HSPA4L	0.406546	0.0353742
ENSMUSG00000031563	WWC2	0.321217	0.0354264
ENSMUSG00000104713	GBP6	0.422202	0.0354391
ENSMUSG00000052062	PARD3B	0.395297	0.0354404
ENSMUSG00000031851	NTPCR	0.317795	0.0355055
ENSMUSG00000030247	KCNJ8	-1.43704	0.0355284
ENSMUSG00000042207	KDM5B	0.16775	0.0355685
ENSMUSG00000030505	PRMT3	-0.333177	0.0355845
ENSMUSG00000001995	SIPA1L2	0.382441	0.0355921
ENSMUSG00000035478	MBD3	-0.130468	0.0356297
ENSMUSG00000015542	NAT9	0.303572	0.0356447
ENSMUSG00000023286	UBE2J2	-0.14432	0.0356529
ENSMUSG00000040370	ETFRF1	0.228023	0.0356884
ENSMUSG00000025626	PHF6	-0.418594	0.035694
ENSMUSG00000068566	MYADM	-0.331831	0.0357046
ENSMUSG00000002661	ALKBH7	0.21453	0.035727
ENSMUSG00000025231	SUFU	0.372663	0.0357298
ENSMUSG00000021044	ADCK1	0.376817	0.0358931
ENSMUSG00000042709	ATPAF2	-0.325017	0.0359243
ENSMUSG00000042082	ARSB	-0.478343	0.0359278
ENSMUSG00000004789	DLST	0.26382	0.0359289
ENSMUSG00000029782	TMEM209	-0.413056	0.0359298
ENSMUSG00000024816	FRMD8	-0.401035	0.0359542
ENSMUSG00000027569	MRGBP	-0.44319	0.0359619
ENSMUSG00000039759	THAP3	-0.221859	0.035968
ENSMUSG00000056536	PIGN	0.403749	0.0360507
ENSMUSG00000029073	CPTP	-0.473587	0.0360723
ENSMUSG00000019947	ARID5B	0.23873	0.0360912
ENSMUSG00000026112	COA5	0.32044	0.0361228
ENSMUSG00000024270	SLC39A6	-0.263686	0.0363236
ENSMUSG00000050914	ANKRD37	0.477303	0.0363315
ENSMUSG00000027430	DTD1	-0.216605	0.0363844
ENSMUSG00000000142	AXIN2	-0.205561	0.0364868
ENSMUSG00000017119	NBR1	0.291446	0.0365119
ENSMUSG00000029179	ZCCHC4	0.461258	0.0365262
ENSMUSG00000031217	EFNB1	0.115995	0.0365388
ENSMUSG00000015776	MED22	-0.375049	0.0365432
ENSMUSG00000024487	YIPF5	-0.121876	0.0365671
ENSMUSG00000003762	COQ8B	0.423479	0.0365881
ENSMUSG00000018572	PHF23	0.148262	0.0365935
ENSMUSG00000014856	TMEM208	-0.134717	0.0365936
ENSMUSG00000016477	E2F3	-0.679627	0.03667
ENSMUSG00000020719	DDX5	-0.0840484	0.0366847
ENSMUSG00000045284	DCAF12L1	0.437826	0.0367058
ENSMUSG00000049878	RLF	0.349742	0.0367219
ENSMUSG00000027363	USP8	0.280754	0.0367337
ENSMUSG00000033720	SFXN5	0.521166	0.0367436
ENSMUSG00000014769	PSMB1	-0.077593	0.0368014
ENSMUSG00000005397	NID1	-0.154141	0.0368374
ENSMUSG00000033149	PHLDB2	-0.214125	0.0368528
ENSMUSG00000025451	PAIP1	0.330799	0.0370247
ENSMUSG00000020346	MGAT1	-0.230431	0.0370318
ENSMUSG00000045098	KMT5B	0.289663	0.037035
ENSMUSG00000026670	UAP1	-0.238697	0.0370687
ENSMUSG00000039246	LYPLAL1	0.316477	0.0371203
ENSMUSG00000032216	NEDD4	-0.097234	0.0371737
ENSMUSG00000041025	IFFO2	-0.978374	0.0372117
ENSMUSG00000022000	ZC3H13	-0.283499	0.0373282
ENSMUSG00000030249	ABCC9	-1.36641	0.0374874
ENSMUSG00000028637	CCDC30	0.633555	0.0374933
ENSMUSG00000021376	TPMT	-0.420343	0.0375634
ENSMUSG00000063063	CTNNA2	-0.372314	0.037579
ENSMUSG00000037348	PAQR7	-1.58802	0.0376322
ENSMUSG00000028689	CCDC163	-1.18472	0.0377426
ENSMUSG00000101655	2310040G24RIK	0.598984	0.0377501
ENSMUSG00000089889	0610040B10RIK	0.549639	0.0378818
ENSMUSG00000030515	TARSL2	0.66016	0.0379227
ENSMUSG00000028082	SH3D19	0.277677	0.037936
ENSMUSG00000038344	TXLNG	0.45419	0.0379522
ENSMUSG00000020780	SRP68	-0.193509	0.0380063
ENSMUSG00000007411	MARK3	0.277643	0.038116
ENSMUSG00000039844	RAPGEF1	-0.629293	0.0381323
ENSMUSG00000025041	NT5C2	0.244771	0.0381575
ENSMUSG00000028782	ADGRB2	-1.37081	0.0382767
ENSMUSG00000021796	BMPR1A	0.224909	0.0383182
ENSMUSG00000057315	ARHGAP24	0.310194	0.0383237
ENSMUSG00000038070	CNTLN	-0.304591	0.038345
ENSMUSG00000042682	SELENOK	0.0747745	0.0383867
ENSMUSG00000096935	1700113A16RIK	0.43218	0.0384825
ENSMUSG00000026305	LRRFIP1	-0.425551	0.0384843
ENSMUSG00000045216	HS6ST1	0.559153	0.0384978
ENSMUSG00000002266	ZIM1	-0.978781	0.0385172
ENSMUSG00000074238	AP1AR	-0.297638	0.038548
ENSMUSG00000086158	CCPG1OS	0.34169	0.0385587
ENSMUSG00000030671	PDE3B	-1.10136	0.0385857
ENSMUSG00000005936	KCTD20	-0.307842	0.0385949
ENSMUSG00000045316	FAHD1	0.26928	0.0386281
ENSMUSG00000046387	PCDHB17	0.710279	0.0386368
ENSMUSG00000038225	PRIMPOL	-0.609942	0.0386399
ENSMUSG00000028293	SLC35A1	-0.152534	0.038689
ENSMUSG00000015759	CNIH1	-0.116732	0.0387451
ENSMUSG00000005161	PRDX2	-0.0736079	0.0387527
ENSMUSG00000002280	NARFL	0.330279	0.0388771
ENSMUSG00000030862	CPXM2	-1.55143	0.0389604
ENSMUSG00000035799	TWIST1	-0.418962	0.0390547
ENSMUSG00000006362	CBFA2T3	-1.26754	0.0390643
ENSMUSG00000041115	IQSEC2	0.558313	0.0393743
ENSMUSG00000026047	KDELC1	-0.279913	0.039396
ENSMUSG00000024234	MTPAP	0.214423	0.0394042
ENSMUSG00000029772	AHCYL2	0.342463	0.0394173
ENSMUSG00000033910	GUCY1A1	-1.41415	0.0394357
ENSMUSG00000046722	CDC42SE1	-0.22176	0.0394634
ENSMUSG00000038776	EPHX1	0.528245	0.0394972
ENSMUSG00000025821	ZFP282	0.334279	0.0396039
ENSMUSG00000027132	KATNBL1	-0.263974	0.0396356
ENSMUSG00000003549	ERCC1	-0.196043	0.0396777
ENSMUSG00000021650	PTCD2	-0.27231	0.0397505
ENSMUSG00000030082	SEC61A1	-0.177776	0.0397539
ENSMUSG00000028419	CHMP5	0.115708	0.039789
ENSMUSG00000030045	MRPL19	-0.227264	0.0397924
ENSMUSG00000034037	FGD5	0.732851	0.0398137
ENSMUSG00000049107	NTF3	-2.78176	0.0398257
ENSMUSG00000028837	PSMB2	-0.0800528	0.0398308
ENSMUSG00000037536	FBXO34	0.389232	0.0398473
ENSMUSG00000014470	RNF166	-0.324507	0.0398714
ENSMUSG00000024308	TAPBP	0.239229	0.0398885
ENSMUSG00000052316	LRRC15	-8.99362	0.039997
ENSMUSG00000028609	MAGOH	-0.142253	0.0402062
ENSMUSG00000000594	GM2A	0.24237	0.0402474
ENSMUSG00000040669	PHC1	-0.497755	0.040314
ENSMUSG00000035545	LENG8	0.251397	0.0403521
ENSMUSG00000057262	GM10020	-0.252618	0.0403884
ENSMUSG00000039886	TMEM120A	-0.221252	0.0405756
ENSMUSG00000034042	GPBP1L1	0.262728	0.0406023
ENSMUSG00000022248	RAD1	-0.290123	0.0407602
ENSMUSG00000001482	DEF8	0.286746	0.0407686
ENSMUSG00000059182	SKAP2	0.639685	0.0408506
ENSMUSG00000027531	IMPA1	-0.202145	0.0408721
ENSMUSG00000028821	SYF2	0.137408	0.0409026
ENSMUSG00000028532	CACHD1	-0.440279	0.0409617
ENSMUSG00000041733	COQ5	0.227289	0.0410235
ENSMUSG00000033400	AGL	0.315564	0.0410245
ENSMUSG00000060376	BCKDHA	0.221958	0.041116
ENSMUSG00000039911	SPSB1	0.598516	0.0411274
ENSMUSG00000000823	ZFP512B	0.365007	0.0411678
ENSMUSG00000068040	TM9SF4	0.218927	0.0412341
ENSMUSG00000063802	HSPBP1	-0.270213	0.0412968
ENSMUSG00000019055	PLOD1	-0.200886	0.0413609
ENSMUSG00000005262	UFD1	-0.230352	0.0413638
ENSMUSG00000030168	ADIPOR2	0.326783	0.0414253
ENSMUSG00000071052	RPL7A-PS5	-0.365354	0.0414584
ENSMUSG00000027466	RBCK1	-0.226555	0.0415139
ENSMUSG00000023909	PAQR4	-0.510485	0.0415379
ENSMUSG00000092274	NEAT1	0.825925	0.0417309
ENSMUSG00000033855	STON1	0.510495	0.0417699
ENSMUSG00000078640	GM11627	0.363411	0.0417807
ENSMUSG00000000439	MKRN2	-0.343693	0.0418035
ENSMUSG00000022186	OXCT1	0.163169	0.0418861
ENSMUSG00000031760	MT3	-1.26724	0.0419248
ENSMUSG00000021810	ECD	-0.260937	0.0419411
ENSMUSG00000040128	PNRC1	0.152437	0.0419507
ENSMUSG00000031157	PQBP1	-0.182391	0.0419748
ENSMUSG00000014956	PPP1CB	-0.143382	0.0420241
ENSMUSG00000046186	CD109	-2.12234	0.0420647
ENSMUSG00000029826	ZC3HAV1	-1.16045	0.0420664
ENSMUSG00000036537	RNF113A1	0.385828	0.0420777
ENSMUSG00000042997	NHLRC3	0.457351	0.0420856
ENSMUSG00000022577	LY6H	-0.818098	0.0421254
ENSMUSG00000040254	SEMA3D	0.487281	0.0421646
ENSMUSG00000018882	MRPL45	-0.200468	0.0422322
ENSMUSG00000097250	GM26771	0.806537	0.0422388
ENSMUSG00000021715	CWC27	-0.369257	0.0422554
ENSMUSG00000078695	CISD3	-0.295462	0.0422655
ENSMUSG00000034354	MTMR3	0.410403	0.0423141
ENSMUSG00000026958	DPP7	0.312183	0.042315
ENSMUSG00000029156	SGCB	-0.25534	0.0423153
ENSMUSG00000026098	PMS1	-0.912174	0.0423522
ENSMUSG00000005087	CD44	-1.32498	0.0423809
ENSMUSG00000021236	ENTPD5	0.323724	0.0424434
ENSMUSG00000030890	ILK	-0.116949	0.042451
ENSMUSG00000020948	KLHL28	-0.852983	0.0424531
ENSMUSG00000020099	UNC5B	-1.96415	0.0426156
ENSMUSG00000005836	GATA6	-0.803112	0.0426879
ENSMUSG00000037742	EEF1A1	0.0698958	0.0427002
ENSMUSG00000039239	TGFB2	-0.800238	0.04285
ENSMUSG00000037949	ANO10	-0.389501	0.0429516
ENSMUSG00000035495	TSTD2	-0.427025	0.0430285
ENSMUSG00000109284	B230311B06RIK	-0.610924	0.0430533
ENSMUSG00000029022	MIIP	-0.425243	0.0430752
ENSMUSG00000071266	ZFP946	-0.580535	0.0431878
ENSMUSG00000032252	GLCE	-0.467056	0.0432519
ENSMUSG00000022663	ATG3	0.179098	0.0433043
ENSMUSG00000096145	VKORC1	-0.104609	0.0433875
ENSMUSG00000031392	IRAK1	0.269017	0.0434583
ENSMUSG00000029223	UCHL1	-0.537113	0.0434963
ENSMUSG00000037379	SPON2	0.267052	0.0435343
ENSMUSG00000036781	RPS27L	-0.0826104	0.043535
ENSMUSG00000032232	CGNL1	-0.260321	0.0435406
ENSMUSG00000021962	DCP1A	0.534031	0.0435592
ENSMUSG00000039307	HEXDC	0.406875	0.0435688
ENSMUSG00000106317	GM43848	0.733141	0.0435827
ENSMUSG00000007564	PPP2R1A	-0.1436	0.0435872
ENSMUSG00000059921	UNC5C	0.382804	0.0436414
ENSMUSG00000068855	HIST2H2AC	-1.21696	0.0436533
ENSMUSG00000023966	RSPH9	-0.466754	0.0436561
ENSMUSG00000024926	KAT5	-0.263265	0.0437012
ENSMUSG00000027637	1110008F13RIK	0.106945	0.0437438
ENSMUSG00000020647	NCOA1	0.320175	0.0438013
ENSMUSG00000026496	PARP1	-0.233167	0.0438579
ENSMUSG00000019986	AHI1	-0.421135	0.0438892
ENSMUSG00000036214	ZNRD1AS	0.414698	0.04389
ENSMUSG00000030056	ISY1	-0.334354	0.0439005
ENSMUSG00000033739	FKBPL	0.296118	0.0439183
ENSMUSG00000061665	CD2AP	0.24785	0.0439314
ENSMUSG00000025212	SFXN3	-0.320941	0.0439599
ENSMUSG00000068921	DAP3	-0.201399	0.0440454
ENSMUSG00000008730	HIPK1	0.352624	0.0441213
ENSMUSG00000029836	CBX3	-0.193911	0.0441699
ENSMUSG00000035104	EVA1A	-2.30715	0.0442701
ENSMUSG00000078768	ZFP566	0.39848	0.0442836
ENSMUSG00000070576	MN1	0.253394	0.0443547
ENSMUSG00000022791	TNK2	0.473585	0.0444026
ENSMUSG00000029616	ERP29	-0.0926999	0.0444242
ENSMUSG00000058571	GPC6	0.195063	0.0445497
ENSMUSG00000040297	SUCO	0.367833	0.0445644
ENSMUSG00000038822	HACE1	-0.539812	0.0446024
ENSMUSG00000072955	TMSB15L	0.423439	0.0446632
ENSMUSG00000031099	SMARCA1	0.227426	0.0447733
ENSMUSG00000028345	TEX10	-0.325256	0.0447899
ENSMUSG00000061136	PRPF40A	-0.153916	0.0448357
ENSMUSG00000021203	OTUB2	0.529528	0.0452205
ENSMUSG00000098188	SOWAHC	-0.666446	0.0456299
ENSMUSG00000026074	MAP4K4	-0.25064	0.0456981
ENSMUSG00000022421	NPTXR	-0.917384	0.0457587
ENSMUSG00000023046	IGFBP6	-0.471087	0.0457823
ENSMUSG00000036040	ADAMTSL2	-9.09372	0.0457835
ENSMUSG00000056383	AI987944	0.30853	0.0458279
ENSMUSG00000021572	CEP72	-1.04975	0.0458731
ENSMUSG00000079110	CAPN3	-0.884303	0.0459168
ENSMUSG00000019861	GOPC	-0.430079	0.0459365
ENSMUSG00000030868	DCTN5	-0.194842	0.0459621
ENSMUSG00000031585	GTF2E2	-0.158845	0.0460044
ENSMUSG00000061979	RCC1L	-0.396671	0.0461485
ENSMUSG00000047417	REXO1	-0.304853	0.0461991
ENSMUSG00000022434	FAM118A	0.201161	0.046384
ENSMUSG00000035279	SSC5D	0.469724	0.0464374
ENSMUSG00000007613	TGFBR1	-0.265531	0.046467
ENSMUSG00000028932	PSMC2	-0.117482	0.0465664
ENSMUSG00000021306	GPR137B	-0.611089	0.0465779
ENSMUSG00000051671	COA6	0.18498	0.0466321
ENSMUSG00000020075	DDX21	-0.292574	0.0467627
ENSMUSG00000006235	EPOR	-0.937503	0.0468091
ENSMUSG00000027274	MKKS	0.155031	0.0469271
ENSMUSG00000095403	GM21092	-0.210587	0.0469595
ENSMUSG00000070733	FRYL	0.326911	0.0470314
ENSMUSG00000010054	TUSC2	0.174262	0.0470585
ENSMUSG00000034164	EMID1	-0.562073	0.0470594
ENSMUSG00000022529	ZFP263	0.235985	0.0471236
ENSMUSG00000096974	GM26881	0.528434	0.0472667
ENSMUSG00000030748	IL4RA	-1.63438	0.0473879
ENSMUSG00000046152	FUT10	-0.376548	0.0474226
ENSMUSG00000063897	CAAA01118383.1	-0.265481	0.0474364
ENSMUSG00000039615	STUB1	-0.0943304	0.0475574
ENSMUSG00000025220	MGEA5	0.242363	0.047569
ENSMUSG00000022604	CEP97	0.445107	0.0476772
ENSMUSG00000005986	ANKRD13D	0.493277	0.0476955
ENSMUSG00000051113	FAM71E1	0.474366	0.0477295
ENSMUSG00000001829	CLPB	-0.312922	0.0477749
ENSMUSG00000040147	MAOB	-1.43619	0.0478239
ENSMUSG00000039231	SUV39H1	-0.368121	0.047861
ENSMUSG00000021690	JMY	0.396254	0.0479126
ENSMUSG00000032193	LDLR	-1.23671	0.0479474
ENSMUSG00000029061	MMP23	0.311355	0.0479654
ENSMUSG00000024858	GRK2	-0.546612	0.0479811
ENSMUSG00000022983	SCAF4	0.395296	0.0480658
ENSMUSG00000021062	RAB15	-0.957653	0.0481127
ENSMUSG00000003526	PRODH	0.45925	0.0481835
ENSMUSG00000018559	CTDNEP1	0.233063	0.0482303
ENSMUSG00000024563	SMAD2	-0.298687	0.0482559
ENSMUSG00000032413	RASA2	0.325916	0.0485598
ENSMUSG00000041057	WDR43	-0.236989	0.0486665
ENSMUSG00000010045	TMEM115	-0.222997	0.0488384
ENSMUSG00000035778	GGTA1	-0.503716	0.0488943
ENSMUSG00000033055	ANKRD54	-0.33831	0.0489112
ENSMUSG00000037221	MOSPD3	-0.252537	0.0490329
ENSMUSG00000025369	SMARCC2	0.212328	0.0491954
ENSMUSG00000054792	KLHL18	0.519485	0.0492779
ENSMUSG00000053647	GPER1	-0.925734	0.0492922
ENSMUSG00000022557	BOP1	-0.358605	0.0493178
ENSMUSG00000039018	MTG1	0.325845	0.0495005
ENSMUSG00000030243	RECQL	-0.571065	0.0495841
ENSMUSG00000024426	ATAT1	0.182125	0.0495983
ENSMUSG00000029169	DHX15	-0.182147	0.049613
ENSMUSG00000021469	MSX2	-0.737264	0.0496535
ENSMUSG00000073599	ECSCR	-0.308075	0.0496671
ENSMUSG00000022677	FOPNL	-0.180456	0.049686
ENSMUSG00000008373	PRPF31	-0.189022	0.0497032
ENSMUSG00000025609	MKLN1	-0.203514	0.0497214
ENSMUSG00000037514	PANK2	-0.232134	0.0497322
ENSMUSG00000021375	KIF13A	0.402501	0.0498193
ENSMUSG00000022748	CMSS1	-0.544504	0.0498262
ENSMUSG00000019966	KITL	-2.0715	0.0499272
ENSMUSG00000057766	ANKRD29	-0.989885	0.0500465
ENSMUSG00000070003	SSBP4	-0.152884	0.0500631
ENSMUSG00000016481	CR1L	-0.166959	0.0501398
ENSMUSG00000058914	C1QTNF3	0.938654	0.0501431
ENSMUSG00000036748	CUEDC2	0.105209	0.0503546
ENSMUSG00000068284	USF3	0.472053	0.0504794
ENSMUSG00000017299	DNTTIP1	-0.380378	0.0505402
ENSMUSG00000036026	TMEM63B	0.264735	0.0506057
ENSMUSG00000025137	PCYT2	0.238164	0.0506135
ENSMUSG00000073423	ZFP414	-0.196555	0.0506434
ENSMUSG00000038332	SESN1	0.235776	0.050685
ENSMUSG00000032557	UBA5	-0.163481	0.0507394
ENSMUSG00000037235	MXD4	-0.143959	0.0508092
ENSMUSG00000032253	PHIP	0.145747	0.0508166
ENSMUSG00000025049	TAF5	-0.771925	0.0509049
ENSMUSG00000024664	FADS3	-0.343071	0.0509117
ENSMUSG00000073639	RAB18	-0.108744	0.0509902
ENSMUSG00000034574	DAAM1	-0.600671	0.0510521
ENSMUSG00000017843	PPP2R5C	-0.306024	0.0511619
ENSMUSG00000020952	SCFD1	-0.203673	0.0511916
ENSMUSG00000005575	UBE2M	0.209405	0.0512513
ENSMUSG00000020922	LSM12	-0.243234	0.0512764
ENSMUSG00000046442	PPM1E	0.57499	0.0513295
ENSMUSG00000049659	AFTPH	0.391603	0.0513325
ENSMUSG00000032415	UBE2CBP	-0.72664	0.051422
ENSMUSG00000012117	DHDDS	-0.281607	0.051626
ENSMUSG00000026623	LPGAT1	0.312104	0.0516585
ENSMUSG00000092074	DYNLT1A	-0.281831	0.0518284
ENSMUSG00000022148	FYB	0.319367	0.0521467
ENSMUSG00000057229	DMAC2	0.30286	0.0521547
ENSMUSG00000020863	LUC7L3	-0.136418	0.0522937
ENSMUSG00000025825	ISCU	0.126432	0.052328
ENSMUSG00000005949	CTNS	0.33573	0.0523689
ENSMUSG00000001424	SND1	-0.207474	0.0525999
ENSMUSG00000024045	AKAP8	0.210211	0.0526765
ENSMUSG00000040659	EFHD2	-0.289483	0.0526889
ENSMUSG00000019505	UBB	-0.0480394	0.0526937
ENSMUSG00000035443	THYN1	-0.175893	0.0527037
ENSMUSG00000022967	IFNAR1	0.197293	0.0527085
ENSMUSG00000032420	NT5E	0.995701	0.0528529
ENSMUSG00000038871	BPGM	-0.337479	0.0529849
ENSMUSG00000006262	MOB1B	0.282125	0.0530384
ENSMUSG00000032872	CYB5R4	-0.209212	0.0530612
ENSMUSG00000035473	GALM	-0.563304	0.0530666
ENSMUSG00000068699	FLNC	0.21014	0.0530699
ENSMUSG00000001783	RTCB	-0.129816	0.0531857
ENSMUSG00000002486	TCHP	-0.627112	0.0532008
ENSMUSG00000025474	TUBGCP2	-0.273637	0.0532377
ENSMUSG00000052962	MRPL35	-0.145806	0.0532435
ENSMUSG00000020610	AMZ2	-0.183503	0.0533927
ENSMUSG00000022009	NUFIP1	-0.315523	0.0537266
ENSMUSG00000026921	EGFL7	-0.25259	0.0537451
ENSMUSG00000050721	PLEKHO2	0.415043	0.0538096
ENSMUSG00000001105	IFT20	0.10139	0.0539326
ENSMUSG00000018765	FXR2	0.307833	0.0539635
ENSMUSG00000039774	GALNT12	-0.599988	0.0541833
ENSMUSG00000025785	EXOSC7	0.153251	0.0541852
ENSMUSG00000028013	PPA2	0.16309	0.0542018
ENSMUSG00000039357	FUT11	-0.288638	0.0542599
ENSMUSG00000000811	TXNRD3	0.515933	0.0543051
ENSMUSG00000035069	OMA1	0.304017	0.0544546
ENSMUSG00000024404	RIOK3	0.204129	0.0544612
ENSMUSG00000026675	HSD17B7	0.419471	0.0544666
ENSMUSG00000035621	MIDN	0.195028	0.0544843
ENSMUSG00000018846	PANK3	0.356423	0.0544926
ENSMUSG00000019804	SNX3	-0.0905572	0.0546692
ENSMUSG00000029684	WASL	0.19132	0.0546904
ENSMUSG00000032407	U2SURP	-0.150505	0.054761
ENSMUSG00000029463	FAM216A	0.176334	0.0547749
ENSMUSG00000031010	USP9X	0.192369	0.0548265
ENSMUSG00000024787	SNX15	-0.191511	0.0548453
ENSMUSG00000078302	FOXD1	0.215474	0.0550802
ENSMUSG00000073802	CDKN2B	-2.723	0.0552045
ENSMUSG00000043872	ZMYM1	-0.507685	0.0552664
ENSMUSG00000033075	SENP1	-0.490644	0.0552705
ENSMUSG00000038146	NOTCH3	-0.477956	0.0552862
ENSMUSG00000029312	KLHL8	-0.613715	0.0552987
ENSMUSG00000020773	TRIM47	0.440492	0.0553017
ENSMUSG00000021759	PLPP1	0.163785	0.0553241
ENSMUSG00000038240	PDSS2	0.43027	0.0553308
ENSMUSG00000097333	ZFP87	0.293836	0.0554278
ENSMUSG00000102101	ZBTB11OS1	0.352953	0.0554674
ENSMUSG00000044734	SERPINB1A	-0.606411	0.0555107
ENSMUSG00000020812	1810032O08RIK	-0.559116	0.0556777
ENSMUSG00000040631	DOK4	-0.624873	0.0556865
ENSMUSG00000021752	KCTD6	0.451183	0.055689
ENSMUSG00000039983	CCDC32	-0.255138	0.0556973
ENSMUSG00000036596	CPZ	0.337345	0.0557992
ENSMUSG00000090330	9130221H12RIK	0.675592	0.0558487
ENSMUSG00000020956	DTD2	0.160856	0.0558891
ENSMUSG00000040532	ABHD11	0.173205	0.0559255
ENSMUSG00000074165	ZFP788	0.373297	0.0559808
ENSMUSG00000033594	SPATA2L	0.613691	0.0560201
ENSMUSG00000020846	RFLNB	-0.741101	0.0560983
ENSMUSG00000004127	TRMT10A	-0.395829	0.0561268
ENSMUSG00000028514	USP24	-0.589712	0.0561435
ENSMUSG00000032305	FAM219B	-0.395658	0.0561666
ENSMUSG00000004667	POLR2E	-0.118141	0.0562145
ENSMUSG00000030942	THUMPD1	-0.239961	0.0562195
ENSMUSG00000029064	GNB1	-0.137107	0.056299
ENSMUSG00000026024	ALS2	0.629208	0.0563915
ENSMUSG00000037822	SMIM14	0.1159	0.0563977
ENSMUSG00000042447	MIOS	-0.422059	0.0564812
ENSMUSG00000030727	RABEP2	0.28371	0.0566449
ENSMUSG00000025766	D3ERTD751E	0.319222	0.0566726
ENSMUSG00000064326	SIVA1	-0.122246	0.0567942
ENSMUSG00000071659	HNRNPUL2	-0.219645	0.0568206
ENSMUSG00000036850	MRPL41	0.117339	0.056968
ENSMUSG00000028426	RAD23B	-0.140722	0.0569713
ENSMUSG00000002250	PPARD	-0.384631	0.056983
ENSMUSG00000029440	PSMD9	-0.151512	0.0570088
ENSMUSG00000003423	PIH1D1	-0.155107	0.05701
ENSMUSG00000040717	IL17RD	-1.07491	0.0570121
ENSMUSG00000008090	FGFRL1	0.700618	0.0570869
ENSMUSG00000045435	TMEM60	0.143894	0.057101
ENSMUSG00000042500	AGO4	-1.17416	0.0571646
ENSMUSG00000042292	MKL1	0.391445	0.0573115
ENSMUSG00000033943	MGA	0.219383	0.0573117
ENSMUSG00000032316	CLK3	-0.25069	0.0573579
ENSMUSG00000030351	TSPAN11	-8.77066	0.0574499
ENSMUSG00000046312	AI464131	0.599604	0.0574924
ENSMUSG00000027854	SIKE1	-0.184432	0.0575173
ENSMUSG00000072591	5930412G12RIK	0.234821	0.0575441
ENSMUSG00000031129	SLC9A9	-0.782159	0.0576387
ENSMUSG00000028416	BAG1	0.0976361	0.0576559
ENSMUSG00000004233	WARS2	-0.427878	0.0579375
ENSMUSG00000022204	NGDN	-0.165087	0.0579491
ENSMUSG00000036188	ANKMY2	-0.251712	0.0579507
ENSMUSG00000030035	WBP1	0.135965	0.0580431
ENSMUSG00000027809	ETFDH	0.20164	0.0580574
ENSMUSG00000048970	C1GALT1C1	0.170752	0.0583637
ENSMUSG00000028331	TRMO	0.505253	0.0584321
ENSMUSG00000028295	SMIM8	0.177142	0.0584774
ENSMUSG00000022369	MTBP	-0.615877	0.058523
ENSMUSG00000004936	MAP2K1	0.185208	0.058583
ENSMUSG00000060477	IRAK2	0.576764	0.0586811
ENSMUSG00000028945	RHEB	-0.0876106	0.058707
ENSMUSG00000039478	MICU3	0.434928	0.0587949
ENSMUSG00000024516	SEC11C	0.213335	0.0588237
ENSMUSG00000021186	FBLN5	-0.361389	0.0589914
ENSMUSG00000075012	FJX1	0.265374	0.0591267
ENSMUSG00000003402	PRKCSH	-0.128687	0.0591902
ENSMUSG00000042249	GRK3	-0.608845	0.0592995
ENSMUSG00000048478	SPATA33	0.474689	0.0593821
ENSMUSG00000005802	SLC30A4	0.289444	0.0594196
ENSMUSG00000030417	PDCD5	0.0792275	0.059553
ENSMUSG00000037979	CCDC92	0.825739	0.0595566
ENSMUSG00000086040	WIPF3	0.55478	0.0595625
ENSMUSG00000036022	FAM122B	-0.956303	0.0596132
ENSMUSG00000092564	BC051226	0.610667	0.059646
ENSMUSG00000013236	PTPRS	-0.158691	0.059738
ENSMUSG00000032952	AP4B1	0.365844	0.0600247
ENSMUSG00000025722	WDR73	-0.394979	0.0600554
ENSMUSG00000033355	RTP4	0.732646	0.0601169
ENSMUSG00000001552	JUP	-0.31572	0.0601628
ENSMUSG00000073434	WDR90	-0.797017	0.0601718
ENSMUSG00000062382	FTL1-PS1	0.224606	0.0601808
ENSMUSG00000035173	CCDC186	-0.327155	0.0603044
ENSMUSG00000091086	RPL6L	-0.232296	0.0603323
ENSMUSG00000036158	PRICKLE1	-0.36743	0.0603759
ENSMUSG00000098183	GM27010	-1.58943	0.060426
ENSMUSG00000072501	PHF20L1	-0.22699	0.0604382
ENSMUSG00000033216	EEFSEC	-0.335125	0.0605983
ENSMUSG00000019124	SCRN1	-0.653391	0.0606134
ENSMUSG00000022995	ENAH	0.438256	0.0606851
ENSMUSG00000001151	PCNT	-0.445517	0.0606868
ENSMUSG00000025239	LIMD1	-0.262887	0.0607351
ENSMUSG00000026094	STK17B	-0.58124	0.0607525
ENSMUSG00000032602	SLC25A20	0.219483	0.0607615
ENSMUSG00000044921	RASSF9	0.678781	0.0607776
ENSMUSG00000048482	BDNF	-2.64878	0.0607966
ENSMUSG00000022131	GPR180	-0.181378	0.0608161
ENSMUSG00000040536	NECAB1	-0.534362	0.0608211
ENSMUSG00000020211	SF3A2	-0.177397	0.0608587
ENSMUSG00000030660	PIK3C2A	0.278896	0.0608643
ENSMUSG00000037720	TMEM33	0.129458	0.0609012
ENSMUSG00000037022	MMAA	0.355424	0.0609307
ENSMUSG00000040289	HEY1	-2.84352	0.0610401
ENSMUSG00000025234	ARIH1	0.271157	0.0610476
ENSMUSG00000041769	PPP2R2D	-0.319819	0.0610522
ENSMUSG00000042831	ALKBH6	0.187135	0.0610783
ENSMUSG00000014303	GLIS2	0.323223	0.0611182
ENSMUSG00000060780	LRRTM1	0.607773	0.061167
ENSMUSG00000024130	ABCA3	0.457359	0.0612964
ENSMUSG00000029863	CASP2	-0.368377	0.0613125
ENSMUSG00000024235	MAP3K8	-0.753308	0.0614805
ENSMUSG00000064030	PYM1	-0.225054	0.0615244
ENSMUSG00000042642	FLAD1	0.315954	0.0615367
ENSMUSG00000048281	DLEU7	0.973462	0.0615809
ENSMUSG00000030759	FAR1	-0.235541	0.0616531
ENSMUSG00000012114	MED15	0.320955	0.0616948
ENSMUSG00000019820	UTRN	-0.260302	0.0617697
ENSMUSG00000008226	SCRN3	-0.601783	0.0618821
ENSMUSG00000035378	SHQ1	-0.613643	0.0619926
ENSMUSG00000033706	SMYD5	-0.419342	0.0620519
ENSMUSG00000026384	PTPN4	0.544793	0.0620535
ENSMUSG00000019494	COPS6	-0.0802876	0.0621199
ENSMUSG00000039316	RFTN1	-0.678165	0.0622234
ENSMUSG00000020275	REL	0.515241	0.0622448
ENSMUSG00000051329	NUP160	-0.615397	0.0622978
ENSMUSG00000002625	AKAP8L	0.209117	0.062327
ENSMUSG00000021595	NSUN2	-0.219985	0.0624158
ENSMUSG00000014763	FAM120B	0.340302	0.0625146
ENSMUSG00000021645	SMN1	-0.212496	0.0625148
ENSMUSG00000033159	CNPPD1	0.226667	0.0625521
ENSMUSG00000068747	SORT1	-0.525375	0.0625545
ENSMUSG00000059890	UBE4A	0.287751	0.0625728
ENSMUSG00000050891	TATDN1	-0.326521	0.0626073
ENSMUSG00000028322	EXOSC3	-0.194784	0.0626782
ENSMUSG00000062563	CYS1	0.474552	0.062731
ENSMUSG00000056459	ZBTB25	-0.380005	0.0627585
ENSMUSG00000049606	ZFP644	-0.205603	0.0629653
ENSMUSG00000031365	ZFP275	0.348425	0.0630141
ENSMUSG00000026659	DUSP12	-0.262347	0.0630174
ENSMUSG00000024943	SMC5	-0.346527	0.0632041
ENSMUSG00000038580	SCT	-1.16382	0.0632178
ENSMUSG00000038525	ARMC10	-0.306418	0.0632732
ENSMUSG00000019992	MTFR2	-8.88815	0.0633218
ENSMUSG00000040479	DGKZ	-0.530931	0.0633343
ENSMUSG00000020076	DDX50	-0.168864	0.0633364
ENSMUSG00000036817	SUN1	0.307331	0.0634917
ENSMUSG00000040721	ZFHX2	-0.743043	0.0635298
ENSMUSG00000059412	FXYD2	0.350466	0.0635522
ENSMUSG00000029486	MRPL1	-0.25757	0.0636223
ENSMUSG00000026087	MRPL30	0.0944167	0.0637126
ENSMUSG00000025736	JMJD8	-0.229343	0.0637449
ENSMUSG00000018379	SRSF1	-0.122918	0.0637607
ENSMUSG00000013701	TIMM23	0.206724	0.0637722
ENSMUSG00000031783	POLR2C	-0.124983	0.0639579
ENSMUSG00000027835	PDCD10	-0.127927	0.0640171
ENSMUSG00000027346	GPCPD1	-0.34626	0.0640974
ENSMUSG00000069835	SAT2	0.209901	0.0641266
ENSMUSG00000045374	WDR81	0.553597	0.0641317
ENSMUSG00000020078	VPS26A	0.154362	0.0642902
ENSMUSG00000044424	GM9493	-0.200502	0.0643085
ENSMUSG00000026174	CNOT9	-0.369643	0.0643541
ENSMUSG00000044709	GEMIN7	-0.122971	0.0644862
ENSMUSG00000015733	CAPZA2	-0.0868675	0.0645139
ENSMUSG00000021188	TRIP11	0.261872	0.0645379
ENSMUSG00000006289	OSGEP	-0.157507	0.0645636
ENSMUSG00000022052	PPP2R2A	-0.1543	0.0645709
ENSMUSG00000071256	ZFP213	-0.393361	0.0646943
ENSMUSG00000069633	PEX11G	0.426679	0.0650332
ENSMUSG00000026816	GTF3C5	-0.505102	0.0650764
ENSMUSG00000024875	YIF1A	0.104084	0.065112
ENSMUSG00000032350	GCLC	-0.643375	0.0651593
ENSMUSG00000015214	MTMR1	0.481014	0.0653183
ENSMUSG00000027722	SPATA5	-0.482244	0.0653961
ENSMUSG00000036591	ARHGAP21	0.363735	0.0654121
ENSMUSG00000028556	DOCK7	0.194977	0.0654137
ENSMUSG00000035199	ARL6IP5	0.088863	0.0654357
ENSMUSG00000070939	TGFBRAP1	0.430188	0.0655924
ENSMUSG00000026360	RGS2	-1.07388	0.0656213
ENSMUSG00000028433	UBAP2	-0.292844	0.0657173
ENSMUSG00000097574	C920006O11RIK	0.37032	0.0657743
ENSMUSG00000003032	KLF4	-0.44644	0.0658193
ENSMUSG00000027498	CSTF1	-0.347408	0.0658226
ENSMUSG00000026667	UHMK1	0.415471	0.0658706
ENSMUSG00000030094	XPC	-0.376178	0.0658778
ENSMUSG00000036036	ZFP57	0.274284	0.0659224
ENSMUSG00000089788	GM16586	0.368012	0.0659542
ENSMUSG00000068205	MACROD2	-0.22047	0.0660133
ENSMUSG00000059013	SH2D3C	-0.388891	0.0660566
ENSMUSG00000021388	ASPN	-2.50534	0.066098
ENSMUSG00000024073	BIRC6	0.195032	0.066113
ENSMUSG00000027550	LRRCC1	-0.307487	0.0662071
ENSMUSG00000033793	ATP6V1H	0.23318	0.0662301
ENSMUSG00000016253	NELFCD	-0.203585	0.0662736
ENSMUSG00000001911	NFIX	-0.416152	0.0664234
ENSMUSG00000054309	CPSF3	-0.195546	0.0665013
ENSMUSG00000036352	UBAC1	0.18755	0.0666038
ENSMUSG00000041775	MAPK1IP1	0.27418	0.0668171
ENSMUSG00000023932	CDC5L	-0.193385	0.06682
ENSMUSG00000024941	SCYL1	-0.203586	0.0668715
ENSMUSG00000038335	TSR1	-0.375683	0.0669427
ENSMUSG00000038612	MCL1	0.202808	0.0669551
ENSMUSG00000046185	ZFP84	-0.515677	0.0669597
ENSMUSG00000059482	2610301B20RIK	-0.259489	0.0669664
ENSMUSG00000022951	RCAN1	0.313859	0.0670212
ENSMUSG00000048581	E130311K13RIK	0.248604	0.0670502
ENSMUSG00000050796	B3GALT6	-0.231449	0.0671527
ENSMUSG00000094114	GM21967	-0.257616	0.0671934
ENSMUSG00000061306	SLC38A10	0.199323	0.067241
ENSMUSG00000030741	SPNS1	0.153814	0.0673824
ENSMUSG00000024576	CSNK1A1	-0.0892587	0.0674303
ENSMUSG00000024953	PRDX5	0.0721287	0.0674559
ENSMUSG00000021470	ERCC6L2	0.29259	0.0674668
ENSMUSG00000020282	RHBDF1	-0.257188	0.0675109
ENSMUSG00000031703	ITFG1	0.136769	0.0675501
ENSMUSG00000055254	NTRK2	0.224074	0.0675672
ENSMUSG00000044303	CDKN2A	-8.64719	0.06758
ENSMUSG00000005034	PRKACB	0.23078	0.067592
ENSMUSG00000018476	KDM6B	0.213561	0.0677121
ENSMUSG00000051373	PLPP7	-0.393629	0.0678067
ENSMUSG00000024299	ADAMTS10	0.240262	0.0678496
ENSMUSG00000014418	HPS5	0.433895	0.0680481
ENSMUSG00000006517	MVD	-0.472121	0.0680803
ENSMUSG00000030074	GXYLT2	0.184933	0.0680965
ENSMUSG00000020528	PRPSAP2	0.254518	0.0681488
ENSMUSG00000001767	CRNKL1	-0.29971	0.0681939
ENSMUSG00000034258	FLVCR2	0.609536	0.0682044
ENSMUSG00000018932	MAP2K3	-0.194154	0.0683007
ENSMUSG00000025470	ZFP511	-0.250042	0.0683048
ENSMUSG00000020743	MIF4GD	-0.212502	0.068366
ENSMUSG00000018395	KIF3A	-0.239557	0.0684031
ENSMUSG00000041117	CCDC8	0.165238	0.0685864
ENSMUSG00000042622	MAFF	-1.10784	0.0687955
ENSMUSG00000027684	MECOM	-1.78672	0.0689434
ENSMUSG00000052593	ADAM17	0.289899	0.0690944
ENSMUSG00000044881	COA4	0.288056	0.0691216
ENSMUSG00000020190	MKNK2	0.310761	0.0691894
ENSMUSG00000015202	MAGI1	-0.56722	0.069202
ENSMUSG00000046985	TAPT1	0.469727	0.0693238
ENSMUSG00000037679	INF2	0.441261	0.0694617
ENSMUSG00000039450	DCXR	0.315944	0.0695108
ENSMUSG00000000093	TBX2	-1.35368	0.0695147
ENSMUSG00000102758	NAALADL2	0.515569	0.0696894
ENSMUSG00000030189	YBX3	-0.257396	0.0696897
ENSMUSG00000034974	DAPK3	0.142656	0.0697598
ENSMUSG00000014601	STRIP1	-0.27386	0.0697749
ENSMUSG00000022540	ROGDI	0.212702	0.0698745
ENSMUSG00000062727	HIST1H2BK	-1.10476	0.0698805
ENSMUSG00000022018	RGCC	0.290588	0.0698836
ENSMUSG00000018042	CYB5R3	0.128571	0.0700343
ENSMUSG00000028578	CAAP1	-0.229088	0.0700524
ENSMUSG00000024474	IK	-0.148976	0.0701147
ENSMUSG00000021975	INTS9	-0.430933	0.0702533
ENSMUSG00000054519	ZFP867	0.353971	0.0704245
ENSMUSG00000018648	DUSP14	0.557507	0.0704711
ENSMUSG00000075376	RC3H2	0.24136	0.0704919
ENSMUSG00000031171	FTSJ1	-0.327593	0.0705224
ENSMUSG00000033166	DIS3	-0.505302	0.0705948
ENSMUSG00000031714	GAB1	-0.296725	0.0707445
ENSMUSG00000026939	TMEM141	0.26365	0.070854
ENSMUSG00000036256	IGFBP7	-0.493828	0.0708943
ENSMUSG00000045667	SMTNL2	-1.84798	0.0710277
ENSMUSG00000036879	PHKB	0.279626	0.071069
ENSMUSG00000027720	IL2	-0.171312	0.0712712
ENSMUSG00000089847	TIMM10B	0.0963306	0.0713155
ENSMUSG00000051041	OLFML1	0.216627	0.0713364
ENSMUSG00000060538	TMEM219	-0.201165	0.0713935
ENSMUSG00000028729	EBNA1BP2	-0.133636	0.0714593
ENSMUSG00000023036	PCDHGC4	-0.578167	0.0715444
ENSMUSG00000000958	SLC7A7	-0.894654	0.0715932
ENSMUSG00000049295	ZFP219	0.302252	0.071615
ENSMUSG00000058706	0610030E20RIK	-0.179653	0.0716208
ENSMUSG00000051950	B3GLCT	-0.268098	0.0716851
ENSMUSG00000004070	HMOX2	-0.13579	0.0717004
ENSMUSG00000030315	VGLL4	-0.132104	0.0720579
ENSMUSG00000031732	PHLPP2	0.395805	0.0721757
ENSMUSG00000032262	ELOVL4	-0.328063	0.0722794
ENSMUSG00000024644	CNDP2	-0.281209	0.0722889
ENSMUSG00000038422	HDHD3	-0.32391	0.0724989
ENSMUSG00000039828	WDR70	-0.267835	0.0725155
ENSMUSG00000036833	PNPLA7	0.625826	0.0725272
ENSMUSG00000028358	ZFP618	-0.322585	0.0725418
ENSMUSG00000024712	RFK	-0.25692	0.0726003
ENSMUSG00000028060	2810403A07RIK	0.216771	0.0726699
ENSMUSG00000049624	SLC17A5	-0.389206	0.0727285
ENSMUSG00000053119	CHMP3	0.153186	0.0727556
ENSMUSG00000025410	DCTN2	-0.112964	0.072874
ENSMUSG00000028040	EFNA4	-0.270604	0.0730849
ENSMUSG00000029050	SKI	0.193953	0.0731029
ENSMUSG00000016319	SLC25A5	0.0842419	0.0731471
ENSMUSG00000024169	IFT140	-0.930703	0.0731583
ENSMUSG00000042055	WDR11	0.332086	0.0731874
ENSMUSG00000019969	PSEN1	-0.206758	0.0732618
ENSMUSG00000036835	PSENEN	0.083716	0.0732981
ENSMUSG00000030610	DET1	-0.391837	0.0733071
ENSMUSG00000022353	MTSS1	0.385224	0.0733902
ENSMUSG00000030495	SLC7A10	0.83991	0.0735769
ENSMUSG00000014959	GORASP2	-0.130057	0.0736278
ENSMUSG00000029016	CLCN6	0.499212	0.0736855
ENSMUSG00000004317	CLCN5	-0.590447	0.0736883
ENSMUSG00000027305	NDUFAF1	0.210111	0.0738537
ENSMUSG00000048264	DIP2C	0.421312	0.0739582
ENSMUSG00000089687	RAB42	-0.967777	0.0740637
ENSMUSG00000092060	BEND4	0.532262	0.0741609
ENSMUSG00000022016	AKAP11	0.246953	0.0741813
ENSMUSG00000019080	MFSD3	0.37903	0.0742053
ENSMUSG00000001440	KPNB1	-0.183546	0.0742329
ENSMUSG00000038570	SAXO2	0.562734	0.0742792
ENSMUSG00000019088	DNASE1L1	0.339861	0.0743045
ENSMUSG00000031835	MBTPS1	0.193094	0.0743895
ENSMUSG00000030138	BMS1	-0.311819	0.0744463
ENSMUSG00000052707	TNRC6A	-0.153	0.074473
ENSMUSG00000051444	BBS12	-0.745582	0.0745165
ENSMUSG00000027710	ACAD9	-0.311807	0.0746418
ENSMUSG00000029513	PRKAB1	-0.328366	0.0746639
ENSMUSG00000033671	CEP350	0.426983	0.0749601
ENSMUSG00000024451	ARAP3	-1.48732	0.074996
ENSMUSG00000027015	CYBRD1	-0.899545	0.0751823
ENSMUSG00000033295	PTPRF	0.217448	0.0752174
ENSMUSG00000061950	PPP4R1	-0.354223	0.0752224
ENSMUSG00000020224	LLPH	-0.133611	0.0752481
ENSMUSG00000021585	CAST	-0.292438	0.0753174
ENSMUSG00000045031	CETN4	-0.589915	0.0753272
ENSMUSG00000048039	ISG20L2	-0.298985	0.0753536
ENSMUSG00000014771	PDCD2	-0.199584	0.0753932
ENSMUSG00000031095	CUL4B	-0.35279	0.0754344
ENSMUSG00000064145	ARIH2	-0.308492	0.0755638
ENSMUSG00000030116	MFAP5	-0.478012	0.0756343
ENSMUSG00000097266	GM26802	0.771123	0.075887
ENSMUSG00000050373	SNX21	0.152347	0.0759167
ENSMUSG00000029610	AIMP2	-0.166405	0.0759738
ENSMUSG00000025236	ADPGK	-0.215802	0.0759996
ENSMUSG00000010025	ALDH3A2	0.330198	0.0760233
ENSMUSG00000003153	SLC2A3	-2.34606	0.0760826
ENSMUSG00000027935	RAB13	0.139028	0.0761362
ENSMUSG00000030201	LRP6	0.237908	0.0761732
ENSMUSG00000000739	SULT5A1	0.591137	0.0762637
ENSMUSG00000073838	TUFM	0.181612	0.0762735
ENSMUSG00000046280	SHE	-2.34702	0.0763068
ENSMUSG00000033066	GAS7	0.214359	0.0763138
ENSMUSG00000061755	BOD1L	-0.224282	0.0764308
ENSMUSG00000002343	ARMC6	-0.396424	0.0765539
ENSMUSG00000027996	SFRP2	0.298896	0.0766919
ENSMUSG00000024273	2700062C07RIK	-0.227584	0.0767344
ENSMUSG00000032897	NFYC	-0.186536	0.076755
ENSMUSG00000002602	AXL	-0.21237	0.0767868
ENSMUSG00000027966	COL11A1	0.162692	0.0767942
ENSMUSG00000034518	HMGXB4	-0.271244	0.0768014
ENSMUSG00000031109	ENOX2	0.484929	0.0768158
ENSMUSG00000024740	DDB1	0.134943	0.0769539
ENSMUSG00000048490	NRIP1	-0.281203	0.0769725
ENSMUSG00000049521	CDC42EP1	-0.376052	0.0769847
ENSMUSG00000054966	LMNTD1	0.271942	0.0772268
ENSMUSG00000021592	ARSK	0.291239	0.0772352
ENSMUSG00000004768	RAB23	-0.351443	0.0772973
ENSMUSG00000051048	P4HA3	-0.508873	0.0774632
ENSMUSG00000074182	ZNHIT6	-0.23148	0.0775855
ENSMUSG00000049823	ZBTB12	-0.5266	0.0780601
ENSMUSG00000032434	CMTM6	0.282892	0.0780769
ENSMUSG00000024530	PRELID3A	-0.830602	0.0782131
ENSMUSG00000027500	STMN2	-2.89945	0.078245
ENSMUSG00000021501	CAML	-0.16199	0.0783691
ENSMUSG00000078923	UBE2V1	-0.206979	0.0784253
ENSMUSG00000032038	ST3GAL4	0.245415	0.0785818
ENSMUSG00000092086	GM6793	-0.503713	0.0786669
ENSMUSG00000020841	CPD	-0.338273	0.0788014
ENSMUSG00000092365	BC023719	-0.208796	0.078838
ENSMUSG00000020561	TWISTNB	-0.197041	0.0789207
ENSMUSG00000020832	ERAL1	-0.437803	0.0789283
ENSMUSG00000021179	NRDE2	0.35909	0.0789733
ENSMUSG00000073725	LMBRD1	0.163593	0.0790822
ENSMUSG00000063895	NUPL1	-0.72748	0.0790888
ENSMUSG00000016664	PACSIN2	-0.246575	0.0790891
ENSMUSG00000022454	NELL2	-8.50796	0.0791782
ENSMUSG00000035649	ZCCHC7	0.240389	0.0791944
ENSMUSG00000020132	RAB21	0.429152	0.0792075
ENSMUSG00000035198	TUBG1	-0.176383	0.0792466
ENSMUSG00000026219	TRIP12	0.163749	0.0794605
ENSMUSG00000047989	INO80C	0.287176	0.0795925
ENSMUSG00000032041	TIRAP	-0.693378	0.079617
ENSMUSG00000009640	DMAP1	-0.215896	0.0797212
ENSMUSG00000021621	ZCCHC9	-0.171196	0.0797294
ENSMUSG00000027677	TTC14	0.124572	0.079866
ENSMUSG00000015882	LCORL	-0.334919	0.0801276
ENSMUSG00000083012	FAM220A	-0.19188	0.0801523
ENSMUSG00000044477	ZFAND3	-0.186296	0.0801634
ENSMUSG00000060681	SLC9A6	-0.375818	0.0803011
ENSMUSG00000027601	MTFR1	-0.293861	0.0803086
ENSMUSG00000001467	CYP51	-0.338248	0.080354
ENSMUSG00000031532	SARAF	0.102823	0.0804271
ENSMUSG00000022620	ARSA	0.352708	0.080533
ENSMUSG00000024387	CSNK2B	-0.109639	0.0805519
ENSMUSG00000036775	DECR2	0.228445	0.0806357
ENSMUSG00000018599	MIEF2	0.311232	0.0806569
ENSMUSG00000021598	MED10	-0.116601	0.0807061
ENSMUSG00000030188	MAGOHB	-0.18888	0.080887
ENSMUSG00000021557	AGTPBP1	0.353984	0.0809268
ENSMUSG00000030339	LTBR	-0.214451	0.0809363
ENSMUSG00000031922	CEP57	-0.254859	0.0809666
ENSMUSG00000047731	WBP1L	0.194801	0.0811638
ENSMUSG00000021830	TXNDC16	0.371249	0.0811702
ENSMUSG00000036109	MBNL3	-8.51103	0.0815269
ENSMUSG00000024122	PDPK1	0.247071	0.0815834
ENSMUSG00000025964	ADAM23	-8.51059	0.0816351
ENSMUSG00000035234	ABRAXAS1	-0.340433	0.0816363
ENSMUSG00000032336	NPTN	0.168041	0.0817961
ENSMUSG00000031016	WEE1	-1.0761	0.0820317
ENSMUSG00000027827	KCNAB1	-0.811825	0.0821021
ENSMUSG00000034832	TET3	0.221377	0.0821179
ENSMUSG00000029059	FAM213B	0.189592	0.0822358
ENSMUSG00000035133	ARHGAP5	0.167619	0.082252
ENSMUSG00000037594	BC022687	0.372908	0.0823971
ENSMUSG00000042305	TMEM183A	-0.190796	0.0824433
ENSMUSG00000038702	DSEL	-0.449803	0.0825807
ENSMUSG00000040867	BEGAIN	-0.940571	0.0827168
ENSMUSG00000037902	SIRPA	0.466518	0.082741
ENSMUSG00000045275	LCA5L	-0.483738	0.0827533
ENSMUSG00000049115	AGTR1A	0.419441	0.0827755
ENSMUSG00000030180	KDM5A	0.191871	0.0828748
ENSMUSG00000036114	RPP25L	-0.15428	0.0829129
ENSMUSG00000054509	PARP4	0.460655	0.0831943
ENSMUSG00000036932	AIFM1	0.201418	0.0832049
ENSMUSG00000021981	CAB39L	-0.328545	0.0832367
ENSMUSG00000021461	FANCC	-0.478672	0.0832872
ENSMUSG00000079477	RAB7	0.0934347	0.0833101
ENSMUSG00000020770	UNK	-0.361054	0.0833292
ENSMUSG00000031712	IL15	-0.852749	0.0833343
ENSMUSG00000004677	MYO9B	-0.392058	0.0834087
ENSMUSG00000060260	PWWP2B	-1.72311	0.0834505
ENSMUSG00000031158	TIMM17B	-0.102773	0.0834522
ENSMUSG00000079283	2310009B15RIK	-0.217574	0.0835877
ENSMUSG00000022536	GLYR1	-0.16877	0.0836345
ENSMUSG00000002308	CD320	0.162233	0.0836926
ENSMUSG00000020707	RNF135	0.313601	0.0836938
ENSMUSG00000032118	FEZ1	0.178845	0.083717
ENSMUSG00000032375	APH1B	-0.343963	0.0837249
ENSMUSG00000036882	ARHGAP33	-0.770553	0.0837458
ENSMUSG00000032612	USP4	0.173366	0.083789
ENSMUSG00000040818	DENND6A	0.278715	0.0837951
ENSMUSG00000049600	ZBTB45	-0.261657	0.083912
ENSMUSG00000056820	TSNAX	-0.152351	0.0840031
ENSMUSG00000047409	CTDSPL	-0.329035	0.0840657
ENSMUSG00000019916	P4HA1	-0.186311	0.0841052
ENSMUSG00000049728	ZFP668	-0.393496	0.08419
ENSMUSG00000027286	LRRC57	0.253151	0.084209
ENSMUSG00000089996	TMSB15B2	0.416038	0.0842125
ENSMUSG00000030587	2200002D01RIK	0.318496	0.0845605
ENSMUSG00000029267	MTF2	-0.19143	0.0846348
ENSMUSG00000042590	IPO11	0.358629	0.0846473
ENSMUSG00000038299	WDR36	-0.321186	0.0846563
ENSMUSG00000034263	INTS14	-0.247087	0.0847356
ENSMUSG00000040351	ANKIB1	0.335949	0.08474
ENSMUSG00000020801	MED31	-0.178444	0.0847425
ENSMUSG00000021039	SNW1	-0.12786	0.0848301
ENSMUSG00000042729	WDR74	-0.207768	0.0848621
ENSMUSG00000038084	OPA1	0.258466	0.0848951
ENSMUSG00000029502	GOLGA3	0.28069	0.0849362
ENSMUSG00000042787	EXOG	-0.475077	0.0849923
ENSMUSG00000023991	FOXP4	-0.289155	0.0850809
ENSMUSG00000040621	GEMIN8	-0.462753	0.0851527
ENSMUSG00000041238	RBBP8	-0.413372	0.0851939
ENSMUSG00000024759	ATL3	0.319531	0.0852181
ENSMUSG00000032370	LACTB	0.294991	0.0852319
ENSMUSG00000041343	ANKRD42	-0.852648	0.085235
ENSMUSG00000027109	SP3	-0.186394	0.0854185
ENSMUSG00000047821	TRIM16	-0.769889	0.0854231
ENSMUSG00000030177	CCDC77	-0.327519	0.08547
ENSMUSG00000067825	PEX26	0.366263	0.085487
ENSMUSG00000019461	PLSCR3	-0.125946	0.0856376
ENSMUSG00000001156	MXD1	0.410822	0.0860934
ENSMUSG00000045045	LRFN4	0.277982	0.0861455
ENSMUSG00000066721	ZFP575	-0.366583	0.0863619
ENSMUSG00000024037	WDR4	-0.341206	0.086614
ENSMUSG00000057497	FAM136A	0.122619	0.0866731
ENSMUSG00000049420	TMEM200A	-0.79094	0.0866731
ENSMUSG00000019295	TMEM129	-0.278919	0.0872795
ENSMUSG00000021178	PSMC1	-0.115591	0.0873387
ENSMUSG00000023982	GUCA1A	-0.671268	0.0873677
ENSMUSG00000031983	2310022B05RIK	0.189174	0.0874085
ENSMUSG00000069601	ANK3	-0.687975	0.0874854
ENSMUSG00000012296	TJAP1	-0.290648	0.0875227
ENSMUSG00000037434	SLC30A1	0.436299	0.0876694
ENSMUSG00000033491	PRSS35	-0.876681	0.0877236
ENSMUSG00000029470	P2RX4	-0.232815	0.0878335
ENSMUSG00000028059	ARHGEF2	-0.305447	0.0881875
ENSMUSG00000035258	ABI3BP	-0.994839	0.0884159
ENSMUSG00000021773	COMTD1	0.319858	0.0884688
ENSMUSG00000015474	PPT2	-0.205341	0.088626
ENSMUSG00000056952	TATDN2	-0.967869	0.0886442
ENSMUSG00000046550	SPIN2C	-0.421534	0.0886867
ENSMUSG00000103034	GM8797	-0.0707949	0.0886947
ENSMUSG00000071317	BVES	0.58569	0.0887036
ENSMUSG00000037017	ZSCAN21	-0.214672	0.088761
ENSMUSG00000032437	STT3B	0.179167	0.0887632
ENSMUSG00000047205	DUSP18	-0.470868	0.0887688
ENSMUSG00000021936	MAPK8	-0.277992	0.0888494
ENSMUSG00000032238	RORA	0.194638	0.0889779
ENSMUSG00000032657	FAM189B	-0.264043	0.089048
ENSMUSG00000032512	WDR48	-0.336213	0.0891071
ENSMUSG00000002329	MDP1	-0.167908	0.0891083
ENSMUSG00000004018	FANCL	-0.279263	0.0891498
ENSMUSG00000041921	METAP1D	0.247906	0.0891881
ENSMUSG00000019988	NEDD1	-0.371394	0.0892028
ENSMUSG00000024997	PRDX3	0.114882	0.089326
ENSMUSG00000002997	PRKAR2B	-0.496968	0.0893316
ENSMUSG00000059022	KCP	-0.398632	0.0894213
ENSMUSG00000056268	DENND1B	0.516922	0.0895308
ENSMUSG00000039477	TNRC18	-0.282307	0.0895761
ENSMUSG00000026578	CCDC181	0.324048	0.0896101
ENSMUSG00000026377	NIFK	-0.164608	0.0896297
ENSMUSG00000071669	SNX29	0.394799	0.08963
ENSMUSG00000018995	NARS2	0.303941	0.0897301
ENSMUSG00000017781	PITPNA	-0.210901	0.0897399
ENSMUSG00000039257	VSTM2B	0.38821	0.0897411
ENSMUSG00000028330	NCBP1	-0.30786	0.0898244
ENSMUSG00000026694	METTL13	-0.40946	0.0898501
ENSMUSG00000052214	OPA3	-0.239075	0.0899506
ENSMUSG00000029563	FOXP2	-0.173543	0.0899545
ENSMUSG00000042743	SGTB	-1.03974	0.0899788
ENSMUSG00000030431	TMEM238	0.384149	0.0900785
ENSMUSG00000021671	POC5	-0.446851	0.0902186
ENSMUSG00000036197	GXYLT1	-0.346005	0.0904256
ENSMUSG00000086784	ISOC2A	0.469762	0.090561
ENSMUSG00000048096	LMOD1	0.447223	0.0905697
ENSMUSG00000029196	TADA2B	0.469566	0.0906436
ENSMUSG00000040843	TIPRL	-0.134602	0.0906796
ENSMUSG00000035967	INTS6L	0.400044	0.0907261
ENSMUSG00000014837	4931428F04RIK	-0.533143	0.0908818
ENSMUSG00000004266	PTPN6	0.632788	0.0909691
ENSMUSG00000043252	TMEM64	0.138124	0.0909991
ENSMUSG00000040710	ST8SIA4	-1.07514	0.0910473
ENSMUSG00000062470	FBXL12OS	0.499134	0.0910504
ENSMUSG00000029534	ST7	-0.271627	0.0912024
ENSMUSG00000037993	DHX38	-0.49732	0.0912701
ENSMUSG00000037349	NUDT22	0.194401	0.0912742
ENSMUSG00000004035	GSTM7	0.27432	0.0913396
ENSMUSG00000029708	GCC1	0.35227	0.091385
ENSMUSG00000036086	ZRANB3	-0.677828	0.0914079
ENSMUSG00000070407	HS3ST3B1	0.857926	0.0915099
ENSMUSG00000049670	MORN4	-0.563996	0.091621
ENSMUSG00000062729	PPOX	0.208299	0.0916712
ENSMUSG00000031337	MTM1	0.42294	0.0917104
ENSMUSG00000040102	KLHL42	0.370178	0.0917484
ENSMUSG00000026083	EIF5B	-0.0946655	0.0919676
ENSMUSG00000038685	RTEL1	-0.661355	0.0920264
ENSMUSG00000070883	CCDC173	0.463187	0.0922515
ENSMUSG00000024594	PRRC1	-0.233781	0.0922895
ENSMUSG00000060601	NR1H2	0.183981	0.0923068
ENSMUSG00000039953	CLSTN1	0.237245	0.0925327
ENSMUSG00000031111	IGSF1	-0.350074	0.0926698
ENSMUSG00000020744	SLC25A19	0.254732	0.0927075
ENSMUSG00000022428	CBY1	-0.168086	0.0927122
ENSMUSG00000024767	OTUB1	0.0830974	0.0927579
ENSMUSG00000027341	TMEM230	-0.130023	0.0928241
ENSMUSG00000050192	EIF5A2	-0.682493	0.09283
ENSMUSG00000043719	COL6A6	0.783913	0.0931489
ENSMUSG00000041632	MRPS27	-0.288	0.0932247
ENSMUSG00000027364	USP50	0.109495	0.0932854
ENSMUSG00000021219	RGS6	0.511017	0.093324
ENSMUSG00000002814	TOP3A	-0.749598	0.0934424
ENSMUSG00000034269	SETD5	-0.160169	0.0935348
ENSMUSG00000020716	NF1	-0.303083	0.0936195
ENSMUSG00000056427	SLIT3	-1.21947	0.0936676
ENSMUSG00000000743	CHMP1A	0.132553	0.0937433
ENSMUSG00000039917	RHBDD2	0.235544	0.0937764
ENSMUSG00000044308	UBR3	0.26331	0.0938004
ENSMUSG00000022797	TFRC	-0.829048	0.0939907
ENSMUSG00000022200	GOLPH3	-0.163499	0.0940438
ENSMUSG00000020271	FBXW11	0.303936	0.0940464
ENSMUSG00000035992	FNIP1	0.285604	0.0940483
ENSMUSG00000001627	IFRD1	-0.20367	0.0941115
ENSMUSG00000063179	PSTK	0.160165	0.0942439
ENSMUSG00000006418	RNF114	-0.244435	0.0942794
ENSMUSG00000059498	FCGR3	0.995491	0.0943059
ENSMUSG00000068114	CCDC134	-0.749185	0.094352
ENSMUSG00000002496	TSC2	0.282012	0.0945954
ENSMUSG00000020362	CNOT6	-0.193123	0.0946475
ENSMUSG00000024298	ZFP871	0.329272	0.0946492
ENSMUSG00000020650	BCAP29	-0.445253	0.0946498
ENSMUSG00000032020	UBASH3B	-0.711397	0.0946851
ENSMUSG00000000861	BCL11A	0.29593	0.0947221
ENSMUSG00000000266	MID2	-8.64533	0.094728
ENSMUSG00000030643	RAB30	0.201793	0.0947589
ENSMUSG00000040234	TM7SF3	-0.236886	0.0950606
ENSMUSG00000071646	MTA2	-0.176565	0.0951073
ENSMUSG00000030522	MTMR10	-0.363806	0.0951504
ENSMUSG00000048495	TYW5	-0.315252	0.0951674
ENSMUSG00000071226	CECR2	-0.456364	0.0951918
ENSMUSG00000078877	GM14295	-0.414778	0.0953562
ENSMUSG00000029029	WRAP73	-0.279219	0.0956256
ENSMUSG00000062901	KLHL24	0.249595	0.0957862
ENSMUSG00000049047	ARMCX3	-0.132323	0.0958236
ENSMUSG00000093904	TOMM20	0.0766227	0.0958833
ENSMUSG00000050908	TVP23A	-0.623305	0.0959863
ENSMUSG00000027490	E2F1	-0.353562	0.0960251
ENSMUSG00000027603	GGT7	-0.71725	0.0960736
ENSMUSG00000097729	2310015A10RIK	0.317684	0.0962394
ENSMUSG00000001285	MYG1	-0.150451	0.0962697
ENSMUSG00000020926	ADAM11	-1.0146	0.0963126
ENSMUSG00000039163	CMC1	0.162308	0.0963677
ENSMUSG00000039873	NEURL2	0.355707	0.0964603
ENSMUSG00000028719	CMPK1	-0.0995938	0.0964853
ENSMUSG00000024384	IWS1	-0.250725	0.0966994
ENSMUSG00000037519	PPFIA1	0.280533	0.096883
ENSMUSG00000071074	YIPF3	0.103446	0.096947
ENSMUSG00000059834	SCLT1	-0.405935	0.0970078
ENSMUSG00000031367	AP1S2	-0.434043	0.0971307
ENSMUSG00000015653	STEAP2	-0.879162	0.0973016
ENSMUSG00000041645	DDX24	0.114113	0.0974345
ENSMUSG00000025485	RIC8A	-0.199187	0.097733
ENSMUSG00000063049	ING2	0.167643	0.0979196
ENSMUSG00000028086	FBXW7	-0.442359	0.0980058
ENSMUSG00000053536	CSTF2T	0.216577	0.098226
ENSMUSG00000087143	A830082K12RIK	-0.204611	0.0983123
ENSMUSG00000027177	HIPK3	0.255868	0.0983451
ENSMUSG00000071076	JUND	0.109357	0.0983468
ENSMUSG00000006673	QRICH1	-0.156317	0.0984122
ENSMUSG00000018171	VMP1	-0.128834	0.0984926
ENSMUSG00000006720	ZFP184	-0.852577	0.098524
ENSMUSG00000023977	UBR2	0.2434	0.0986548
ENSMUSG00000022914	BRWD1	0.153305	0.0986937
ENSMUSG00000105283	GM33370	0.482186	0.0988429
ENSMUSG00000028221	TMEM55A	-0.139219	0.098855
ENSMUSG00000028634	HIVEP3	0.439931	0.0989086
ENSMUSG00000018340	ANXA6	-0.0864249	0.0989755
ENSMUSG00000022706	MRPL40	0.126355	0.099029
ENSMUSG00000072964	BHLHB9	0.134867	0.0992109
ENSMUSG00000007338	MRPL49	-0.143234	0.099273
ENSMUSG00000036819	JMJD4	0.30917	0.0992994
ENSMUSG00000026344	LYPD1	-8.77239	0.0994437
ENSMUSG00000038902	POGZ	0.252286	0.099445
ENSMUSG00000062421	ARF2	-0.224068	0.0994895
ENSMUSG00000038250	USP38	0.364566	0.099504
ENSMUSG00000036218	PDZRN4	-0.939704	0.0995877
ENSMUSG00000046603	TCAIM	0.531053	0.0997198
ENSMUSG00000029625	CPSF4	-0.280398	0.0997543
ENSMUSG00000030754	COPB1	-0.126792	0.0998687
ENSMUSG00000035245	EOGT	-0.882141	0.09987
ENSMUSG00000058318	PHF21A	0.180982	0.0998929
ENSMUSG00000042202	SLC35E2	0.375362	0.0998985
ENSMUSG00000002221	PAXIP1	-0.421736	0.0999556
ENSMUSG00000078580	E430018J23RIK	0.347647	0.100044
ENSMUSG00000001418	GLMP	0.0868698	0.100202
ENSMUSG00000052310	SLC39A1	0.199146	0.100281
ENSMUSG00000057897	CAMK2B	0.463569	0.100294
ENSMUSG00000055065	DDX17	0.134803	0.100383
ENSMUSG00000056692	D17WSU92E	0.300813	0.100437
ENSMUSG00000022680	PDXDC1	0.167285	0.100589
ENSMUSG00000029674	LIMK1	-0.333717	0.100917
ENSMUSG00000026199	ANKZF1	0.309248	0.100932
ENSMUSG00000038740	MVB12B	0.389328	0.100953
ENSMUSG00000022672	PRKDC	0.456587	0.101107
ENSMUSG00000034912	MDGA2	-0.827888	0.101147
ENSMUSG00000033411	CTDSPL2	-0.210859	0.101159
ENSMUSG00000040795	IQCC	0.220671	0.101163
ENSMUSG00000022721	TRMT2A	0.193281	0.101369
ENSMUSG00000065954	TACC1	0.236419	0.101392
ENSMUSG00000023886	SMOC2	-0.337964	0.101398
ENSMUSG00000036940	KDM1A	-0.231121	0.101421
ENSMUSG00000028047	THBS3	-0.35074	0.101466
ENSMUSG00000021250	FOS	-0.286888	0.101525
ENSMUSG00000040363	BCOR	-0.551584	0.10153
ENSMUSG00000036989	TRIM3	0.310589	0.101662
ENSMUSG00000053253	NDFIP2	-0.132679	0.101874
ENSMUSG00000026688	MGST3	-0.206929	0.102185
ENSMUSG00000035637	GRHPR	0.172212	0.102233
ENSMUSG00000021665	HEXB	-0.157932	0.102332
ENSMUSG00000015126	TSR3	0.147592	0.10242
ENSMUSG00000026192	ATIC	-0.224237	0.102621
ENSMUSG00000053219	RAET1E	-1.15578	0.102661
ENSMUSG00000050270	TMEM220	0.473037	0.102728
ENSMUSG00000013415	IGF2BP1	-0.218792	0.102737
ENSMUSG00000039725	TRP53RKA	0.167216	0.102753
ENSMUSG00000027167	ELP4	-0.226094	0.10283
ENSMUSG00000020964	SEL1L	0.170076	0.102847
ENSMUSG00000089762	IER5L	-0.575394	0.102993
ENSMUSG00000021550	2210016F16RIK	0.121182	0.103
ENSMUSG00000047866	LONP2	0.207109	0.103015
ENSMUSG00000074364	EHD2	-0.329014	0.103161
ENSMUSG00000023170	GPS2	-0.148922	0.103193
ENSMUSG00000042050	WDR60	-0.361496	0.10324
ENSMUSG00000013973	DEDD	-0.241324	0.103298
ENSMUSG00000033152	PODXL2	0.136282	0.103351
ENSMUSG00000024276	ZFP397	0.197164	0.103369
ENSMUSG00000030688	STARD10	0.550702	0.103445
ENSMUSG00000048895	CDK5R1	-1.1144	0.103548
ENSMUSG00000073388	A330017A19RIK	-0.250921	0.103565
ENSMUSG00000044496	2510039O18RIK	0.284538	0.10357
ENSMUSG00000037455	SLC18B1	0.256818	0.103585
ENSMUSG00000013076	AMOTL1	0.148535	0.1038
ENSMUSG00000020268	LYRM7	0.291534	0.104038
ENSMUSG00000019878	HSF2	0.326045	0.104085
ENSMUSG00000025161	SLC16A3	-0.415482	0.104107
ENSMUSG00000038271	IFFO1	0.303819	0.104116
ENSMUSG00000038086	HSPB2	0.540533	0.104172
ENSMUSG00000007458	M6PR	-0.134228	0.104175
ENSMUSG00000018334	KSR1	0.556594	0.104375
ENSMUSG00000086316	NBDY	0.0969034	0.104391
ENSMUSG00000001313	RND2	0.486524	0.104443
ENSMUSG00000030779	RBBP6	0.125337	0.104501
ENSMUSG00000019254	PPP1R12C	0.33602	0.104741
ENSMUSG00000024101	WASHC1	0.153426	0.104842
ENSMUSG00000003849	NQO1	-0.385379	0.104953
ENSMUSG00000041199	RPUSD1	-0.289818	0.104976
ENSMUSG00000027133	NOP10	-0.0728211	0.104993
ENSMUSG00000048728	ZFP454	-0.646186	0.105028
ENSMUSG00000019039	DALRD3	0.212806	0.105062
ENSMUSG00000020925	CCDC43	-0.2334	0.105294
ENSMUSG00000097327	E030030I06RIK	0.332834	0.105383
ENSMUSG00000060152	POP5	0.160616	0.105387
ENSMUSG00000079109	PMS2	-0.337123	0.105407
ENSMUSG00000009828	ICK	-0.323896	0.105455
ENSMUSG00000001665	GSTT3	0.453005	0.105483
ENSMUSG00000054408	SPCS3	-0.218925	0.105575
ENSMUSG00000020954	STRN3	0.137758	0.105649
ENSMUSG00000022833	CCDC14	-0.727048	0.105754
ENSMUSG00000078317	F8A	0.264809	0.106008
ENSMUSG00000068130	ZFP442	-0.38318	0.106018
ENSMUSG00000018800	ABCA5	-0.432639	0.106074
ENSMUSG00000002413	BRAF	0.308581	0.106094
ENSMUSG00000025092	HSPA12A	-0.366349	0.106251
ENSMUSG00000035049	RRP12	0.607083	0.106286
ENSMUSG00000038773	KDM3B	0.282525	0.106332
ENSMUSG00000002748	BAZ1B	-0.191113	0.106355
ENSMUSG00000031862	ATP13A1	-0.264193	0.106416
ENSMUSG00000028919	ARHGEF19	-0.803407	0.106566
ENSMUSG00000029480	DHX37	0.524398	0.106673
ENSMUSG00000031425	PLP1	0.517348	0.106681
ENSMUSG00000027831	VEPH1	-2.42869	0.106736
ENSMUSG00000004056	AKT2	0.149001	0.106747
ENSMUSG00000022010	TSC22D1	0.0604835	0.106748
ENSMUSG00000034957	CEBPA	-1.43537	0.106766
ENSMUSG00000053110	YAP1	-0.179264	0.106776
ENSMUSG00000049960	MRPS16	-0.0874078	0.106993
ENSMUSG00000028849	MAP7D1	-0.15405	0.10723
ENSMUSG00000020034	TCP11L2	0.196961	0.10735
ENSMUSG00000063904	DPP3	0.138675	0.107466
ENSMUSG00000049300	PRMT6	0.222744	0.107538
ENSMUSG00000036473	TBC1D24	0.222986	0.10771
ENSMUSG00000009246	TRPM5	0.417444	0.107722
ENSMUSG00000075028	PRDM11	0.328529	0.107747
ENSMUSG00000041688	AMOT	-0.388367	0.107792
ENSMUSG00000036875	DNA2	-1.1756	0.108007
ENSMUSG00000056962	JMJD6	-0.164052	0.108227
ENSMUSG00000047379	B4GAT1	0.120156	0.108386
ENSMUSG00000060708	BLOC1S4	0.171757	0.108456
ENSMUSG00000021226	ACOT2	0.239501	0.108555
ENSMUSG00000045636	MTUS1	-0.91864	0.108624
ENSMUSG00000027180	FBXO3	0.15199	0.108761
ENSMUSG00000028018	GSTCD	-0.539229	0.108877
ENSMUSG00000039048	FOXRED1	0.293729	0.108901
ENSMUSG00000032527	PCCB	0.221871	0.109054
ENSMUSG00000030616	SYTL2	-2.16624	0.109066
ENSMUSG00000036461	ELF1	0.231356	0.1091
ENSMUSG00000036377	C530008M17RIK	-1.07438	0.109219
ENSMUSG00000078154	GM12184	-1.07422	0.10934
ENSMUSG00000050700	EMILIN3	-1.07423	0.109418
ENSMUSG00000097350	4732491K20RIK	0.491763	0.109448
ENSMUSG00000015750	APH1A	0.133125	0.10952
ENSMUSG00000034930	RTKN	0.193596	0.109546
ENSMUSG00000047686	RTL3	-0.441861	0.109747
ENSMUSG00000051890	KLHDC1	0.373409	0.109777
ENSMUSG00000024259	SLC25A46	0.159152	0.109921
ENSMUSG00000003500	IMPDH1	-0.347485	0.109985
ENSMUSG00000021266	WARS	-0.26409	0.110244
ENSMUSG00000027954	EFNA1	-0.463038	0.110259
ENSMUSG00000043257	PIGV	-0.301036	0.110263
ENSMUSG00000025269	APEX2	-0.453535	0.11031
ENSMUSG00000066892	FBXL12	0.241387	0.110312
ENSMUSG00000071660	TTC9C	-0.217181	0.110427
ENSMUSG00000030322	MBD4	-0.5393	0.110433
ENSMUSG00000032011	THY1	-2.01879	0.110471
ENSMUSG00000038633	DEGS1	-0.0940715	0.110526
ENSMUSG00000078878	GM14305	-0.251	0.110548
ENSMUSG00000021607	MRPL36	0.0987963	0.110645
ENSMUSG00000040415	DTX3	0.101806	0.11074
ENSMUSG00000002660	CLPP	0.103847	0.110754
ENSMUSG00000024247	PKDCC	-0.376268	0.110852
ENSMUSG00000041870	ANKRD13A	-0.301289	0.110895
ENSMUSG00000034723	TMX4	0.222512	0.110924
ENSMUSG00000019923	ZWINT	-0.0803172	0.111002
ENSMUSG00000041949	TANGO6	-0.738712	0.111091
ENSMUSG00000027610	GSS	-0.284026	0.111114
ENSMUSG00000041220	ELOVL6	-0.345828	0.111172
ENSMUSG00000042350	AREL1	0.45262	0.111298
ENSMUSG00000024614	TMX3	0.214868	0.111308
ENSMUSG00000022178	AJUBA	0.243346	0.111386
ENSMUSG00000056763	CSPP1	-0.195532	0.111398
ENSMUSG00000029505	EP400	-0.254494	0.111408
ENSMUSG00000000486	2018-09-01	0.228377	0.11149
ENSMUSG00000019998	STX7	-0.141122	0.111644
ENSMUSG00000019261	MAP1S	-0.271654	0.111702
ENSMUSG00000021280	EXOC3L4	-1.11387	0.111712
ENSMUSG00000030872	GGA2	-0.15291	0.111864
ENSMUSG00000005124	WISP1	0.141987	0.112016
ENSMUSG00000000037	SCML2	-0.852916	0.112058
ENSMUSG00000002797	GGCT	-0.664023	0.112201
ENSMUSG00000022031	ELP3	-0.246741	0.112205
ENSMUSG00000024726	CARNMT1	-0.156252	0.112218
ENSMUSG00000037166	PPP1R14A	-0.624654	0.112247
ENSMUSG00000022361	ZHX1	0.208198	0.112335
ENSMUSG00000068079	TCF15	-1.38245	0.112366
ENSMUSG00000039242	B3GALNT2	-0.538553	0.112412
ENSMUSG00000036002	FAM214B	0.296136	0.112426
ENSMUSG00000029817	TRA2A	0.11257	0.112458
ENSMUSG00000046191	PCDHB20	0.575251	0.112494
ENSMUSG00000027709	MCCC1	0.270579	0.112647
ENSMUSG00000025899	ALKBH8	-0.322754	0.112743
ENSMUSG00000031381	PIGA	-0.503688	0.112828
ENSMUSG00000075419	DOLK	0.185147	0.113016
ENSMUSG00000030720	CLN3	0.237934	0.113142
ENSMUSG00000021958	PINX1	-0.294025	0.113155
ENSMUSG00000029575	MMAB	-0.301946	0.113196
ENSMUSG00000022476	POLR3H	-0.223904	0.113302
ENSMUSG00000053436	MAPK14	0.238367	0.113361
ENSMUSG00000021097	CLMN	-0.452832	0.113478
ENSMUSG00000047045	TMEM164	-0.318465	0.113706
ENSMUSG00000056608	CHD9	-0.238657	0.113708
ENSMUSG00000024260	SAP130	0.36788	0.113808
ENSMUSG00000029394	CDK2AP1	-0.271861	0.113809
ENSMUSG00000059851	KMT5C	0.208189	0.113819
ENSMUSG00000028952	ZBTB48	-0.400093	0.113826
ENSMUSG00000020530	GGNBP2	0.121064	0.113828
ENSMUSG00000032582	RBM6	-0.17517	0.11383
ENSMUSG00000067713	PRKAG1	-0.154457	0.113856
ENSMUSG00000030051	APLF	-0.402451	0.114093
ENSMUSG00000031628	CASP3	-0.453241	0.114115
ENSMUSG00000035890	RNF126	-0.217347	0.114182
ENSMUSG00000032064	DIXDC1	-0.293872	0.114186
ENSMUSG00000074781	UBE2N	-0.076799	0.114262
ENSMUSG00000022195	6030458C11RIK	-0.358696	0.114384
ENSMUSG00000096188	CMTM4	-0.590238	0.114406
ENSMUSG00000037824	TSPAN14	-0.224025	0.114447
ENSMUSG00000036698	AGO2	0.181255	0.114451
ENSMUSG00000021420	FARS2	0.193594	0.114627
ENSMUSG00000037032	APBB1	0.173335	0.114762
ENSMUSG00000029524	SIRT4	0.264932	0.114855
ENSMUSG00000050530	FAM171A1	-0.253573	0.115179
ENSMUSG00000037253	MEX3C	-0.302473	0.115215
ENSMUSG00000007476	LRRC8A	-0.224846	0.115283
ENSMUSG00000020514	MRPL22	0.121187	0.115382
ENSMUSG00000005357	SLC1A6	0.480713	0.115484
ENSMUSG00000084925	1810062O18RIK	0.496712	0.115503
ENSMUSG00000021193	PITRM1	-0.276084	0.11562
ENSMUSG00000042650	ALKBH5	0.174435	0.115664
ENSMUSG00000013698	PEA15A	0.123135	0.115689
ENSMUSG00000072889	NFXL1	-0.403464	0.11602
ENSMUSG00000071176	ARHGEF10	0.267044	0.116152
ENSMUSG00000004896	RRNAD1	0.202028	0.116262
ENSMUSG00000029636	WASF3	-0.493813	0.1164
ENSMUSG00000037461	INTS7	-0.316102	0.116714
ENSMUSG00000046691	CHTF8	-0.170042	0.116719
ENSMUSG00000047242	TAF9B	0.253982	0.116784
ENSMUSG00000022371	COL14A1	-1.78756	0.116803
ENSMUSG00000042104	UGGT2	0.255853	0.116835
ENSMUSG00000028039	EFNA3	-0.96698	0.116838
ENSMUSG00000035367	RMI1	-0.284842	0.11692
ENSMUSG00000048497	MMGT2	-0.197301	0.116924
ENSMUSG00000036820	AMDHD2	-0.253449	0.116994
ENSMUSG00000041134	CYYR1	-1.3248	0.117134
ENSMUSG00000074064	MLYCD	0.216986	0.117259
ENSMUSG00000023110	PRMT5	-0.163194	0.117289
ENSMUSG00000058729	LIN9	-0.399924	0.11734
ENSMUSG00000028277	UBE2J1	-0.186597	0.117426
ENSMUSG00000026525	OPN3	-0.47218	0.117453
ENSMUSG00000024862	KLC2	0.279205	0.117457
ENSMUSG00000026974	ZMYND19	-0.429216	0.117662
ENSMUSG00000052446	ZFP961	0.27152	0.117818
ENSMUSG00000022426	JOSD1	-0.28557	0.117889
ENSMUSG00000063808	GPATCH1	0.274536	0.117917
ENSMUSG00000063801	AP3S2	-0.192572	0.117923
ENSMUSG00000015671	PSMA2	-0.0682319	0.117923
ENSMUSG00000031613	HPGD	-3.64881	0.11802
ENSMUSG00000059991	NPTX2	-8.64848	0.11808
ENSMUSG00000009569	MKL2	0.261897	0.118134
ENSMUSG00000033985	TESK2	-1.32473	0.11819
ENSMUSG00000094724	RNASET2B	0.0892103	0.118192
ENSMUSG00000040274	CDK6	-0.261819	0.118209
ENSMUSG00000035093	SECISBP2L	0.266128	0.118247
ENSMUSG00000024968	RCOR2	-0.373629	0.118309
ENSMUSG00000035521	GNPTG	0.147578	0.118398
ENSMUSG00000089809	RASGEF1B	0.283779	0.118417
ENSMUSG00000078765	U2AF1L4	-0.65049	0.118453
ENSMUSG00000085227	6330418K02RIK	-0.362047	0.118493
ENSMUSG00000049323	SMCR8	0.525708	0.118977
ENSMUSG00000090069	E430024P14RIK	0.477484	0.119057
ENSMUSG00000047037	NIPA1	-0.47854	0.119076
ENSMUSG00000022253	NADK2	0.198994	0.119226
ENSMUSG00000040167	IKZF5	-0.260414	0.119303
ENSMUSG00000014496	ANKRD28	0.477181	0.119345
ENSMUSG00000038429	USP5	-0.151023	0.119413
ENSMUSG00000031902	NFATC3	-0.368506	0.119667
ENSMUSG00000003848	NOB1	-0.20461	0.119905
ENSMUSG00000027394	TTL	-0.297352	0.119929
ENSMUSG00000027555	CAR13	-0.369842	0.119978
ENSMUSG00000028603	SCP2	0.0824447	0.119981
ENSMUSG00000024325	RING1	0.143498	0.119981
ENSMUSG00000032353	TMED3	-0.0984435	0.120028
ENSMUSG00000035299	MID1	-8.18727	0.120047
ENSMUSG00000039046	USP6NL	-0.486177	0.120102
ENSMUSG00000028565	NFIA	-0.12598	0.120135
ENSMUSG00000026975	DPH7	0.254776	0.120174
ENSMUSG00000004929	THOP1	-0.210704	0.120222
ENSMUSG00000034647	ANKRD12	0.141186	0.120311
ENSMUSG00000029070	MXRA8	0.089455	0.120446
ENSMUSG00000047213	YTHDF3	0.182685	0.1205
ENSMUSG00000035929	H2-Q4	0.447547	0.120609
ENSMUSG00000079184	MPHOSPH8	-0.133994	0.120748
ENSMUSG00000028982	SLC25A33	0.34475	0.120935
ENSMUSG00000071001	HRCT1	-8.18738	0.120996
ENSMUSG00000038954	SUPT3	-0.260135	0.121082
ENSMUSG00000018446	C1QBP	0.0960036	0.121148
ENSMUSG00000017697	ADA	-0.952025	0.12125
ENSMUSG00000061024	RRS1	-0.176869	0.121372
ENSMUSG00000001100	POLDIP2	0.0955029	0.121401
ENSMUSG00000030159	CLEC1B	-1.58704	0.121652
ENSMUSG00000029594	RBM19	-0.512357	0.121658
ENSMUSG00000024645	TIMM21	0.140749	0.121678
ENSMUSG00000098923	TMEM185B	0.177251	0.121858
ENSMUSG00000038774	ASCC3	0.24212	0.122087
ENSMUSG00000062981	MRPL42	0.073817	0.122101
ENSMUSG00000062070	PGK1	0.245236	0.122185
ENSMUSG00000024431	NR3C1	0.156428	0.122239
ENSMUSG00000032733	SNX33	0.320326	0.122343
ENSMUSG00000020315	SPTBN1	0.085395	0.122361
ENSMUSG00000076435	ACSF2	-0.228837	0.122366
ENSMUSG00000038517	TBKBP1	-0.368219	0.122491
ENSMUSG00000027007	SSFA2	0.366942	0.122533
ENSMUSG00000044702	PALB2	-0.610111	0.122731
ENSMUSG00000036615	RFXAP	-0.373464	0.12288
ENSMUSG00000038489	POLR2L	0.10128	0.122918
ENSMUSG00000003464	PEX19	0.115187	0.122977
ENSMUSG00000024799	TM7SF2	-0.515753	0.123196
ENSMUSG00000010307	TMEM86A	-0.15491	0.123276
ENSMUSG00000030662	IPO5	-0.198903	0.12329
ENSMUSG00000027478	DNMT3B	-0.778916	0.123516
ENSMUSG00000028165	CISD2	-0.110829	0.12357
ENSMUSG00000031539	AP3M2	-0.607801	0.12365
ENSMUSG00000008604	UBQLN4	-0.257113	0.123713
ENSMUSG00000005621	ZFP592	0.386537	0.123732
ENSMUSG00000034687	FRAS1	0.40543	0.123736
ENSMUSG00000075410	PRCD	-0.726859	0.123751
ENSMUSG00000056596	TRNP1	-0.824392	0.123829
ENSMUSG00000027012	DYNC1I2	-0.0818262	0.123842
ENSMUSG00000030847	BAG3	-0.299205	0.124094
ENSMUSG00000019027	DNAH1	0.484806	0.124149
ENSMUSG00000036053	FMNL2	-0.242384	0.124151
ENSMUSG00000024271	ELP2	-0.17125	0.124283
ENSMUSG00000028229	RMDN1	0.23713	0.124617
ENSMUSG00000022151	TTC33	-0.157948	0.124618
ENSMUSG00000029438	BCL7A	-0.460867	0.12463
ENSMUSG00000003810	MAST2	-0.383933	0.124655
ENSMUSG00000022091	SORBS3	-0.244418	0.124733
ENSMUSG00000049354	DCAF7	-0.20812	0.124868
ENSMUSG00000040455	USP45	0.43318	0.125153
ENSMUSG00000032714	SYDE1	0.206742	0.125288
ENSMUSG00000051674	DCUN1D4	0.380288	0.125388
ENSMUSG00000024109	NRXN1	-1.43463	0.125457
ENSMUSG00000006050	SRA1	0.0822263	0.125474
ENSMUSG00000042426	DHX29	-0.391337	0.125503
ENSMUSG00000074698	CSNK2A1	0.113416	0.125514
ENSMUSG00000041712	UBR7	-0.256605	0.125527
ENSMUSG00000039959	HIP1	-0.346093	0.125534
ENSMUSG00000035047	KRI1	0.366889	0.125621
ENSMUSG00000021737	PSMD6	-0.0963097	0.125679
ENSMUSG00000037012	HK1	-0.240572	0.125704
ENSMUSG00000036898	ZFP157	-0.182889	0.12578
ENSMUSG00000002833	HDGFL2	-0.160261	0.126029
ENSMUSG00000034487	KDELC2	-0.184642	0.126044
ENSMUSG00000055204	ANKRD17	0.146026	0.126072
ENSMUSG00000038156	SPON1	-0.615449	0.126119
ENSMUSG00000020721	HELZ	0.181619	0.126216
ENSMUSG00000048106	4632415L05RIK	-0.253108	0.126298
ENSMUSG00000003382	ETV3	0.358128	0.126323
ENSMUSG00000032097	DDX6	-0.159128	0.126344
ENSMUSG00000107169	GM43796	0.219139	0.126414
ENSMUSG00000034312	IQSEC1	0.277825	0.126632
ENSMUSG00000072875	GPR27	-1.32284	0.126696
ENSMUSG00000049305	CCDC71	0.154213	0.126752
ENSMUSG00000053040	APH1C	0.403769	0.126782
ENSMUSG00000041961	ZNRF3	0.285147	0.126865
ENSMUSG00000042460	C1GALT1	0.526318	0.126891
ENSMUSG00000033382	TRAPPC8	0.322797	0.126996
ENSMUSG00000024829	MRPL21	-0.107619	0.127258
ENSMUSG00000026187	XRCC5	-0.238272	0.127306
ENSMUSG00000020464	PNPT1	-0.276648	0.127398
ENSMUSG00000040322	SLC25A24	-0.253142	0.127423
ENSMUSG00000022807	OSBPL11	-0.394951	0.127423
ENSMUSG00000019173	RAB5C	0.0996732	0.127528
ENSMUSG00000021901	BAP1	-0.249008	0.127635
ENSMUSG00000032435	DYNC1LI1	-0.186124	0.127648
ENSMUSG00000024985	TCF7L2	0.157194	0.127713
ENSMUSG00000037415	RANBP10	0.366865	0.127825
ENSMUSG00000030204	DDX47	-0.152878	0.127973
ENSMUSG00000028949	SMARCD3	0.143269	0.128025
ENSMUSG00000019853	HEBP2	-0.184813	0.128061
ENSMUSG00000053094	TMEM248	0.169921	0.128116
ENSMUSG00000068196	COL8A1	-1.84734	0.128814
ENSMUSG00000032594	IP6K1	0.204397	0.128821
ENSMUSG00000031758	CDYL2	-0.714413	0.128968
ENSMUSG00000002844	ADPRH	-0.0927877	0.129135
ENSMUSG00000041997	TLK1	0.227604	0.129163
ENSMUSG00000030763	LCMT1	0.162813	0.129178
ENSMUSG00000025050	PCGF6	-0.410711	0.129235
ENSMUSG00000031984	2810004N23RIK	-0.122828	0.129514
ENSMUSG00000011096	AKT1S1	0.0945443	0.129551
ENSMUSG00000025764	JADE1	0.3806	0.129589
ENSMUSG00000027652	RALGAPB	0.336549	0.129594
ENSMUSG00000024966	STIP1	-0.112575	0.129678
ENSMUSG00000029580	ACTB	-0.118614	0.129795
ENSMUSG00000029250	POLR2B	-0.21459	0.129913
ENSMUSG00000031684	SLC10A7	-0.432381	0.129976
ENSMUSG00000035505	COX18	0.220873	0.130048
ENSMUSG00000038390	GPR162	0.426519	0.130174
ENSMUSG00000031627	IRF2	0.214492	0.130471
ENSMUSG00000020827	MINK1	0.331494	0.130497
ENSMUSG00000023087	NOCT	0.289752	0.130515
ENSMUSG00000037411	SERPINE1	-2.16673	0.130636
ENSMUSG00000026917	WDR5	-0.27252	0.130809
ENSMUSG00000027220	SYT13	-1.32389	0.130829
ENSMUSG00000000416	CTTNBP2	-0.382934	0.131201
ENSMUSG00000028412	SLC44A1	-0.302483	0.131247
ENSMUSG00000046572	ZFP518B	-0.443312	0.131306
ENSMUSG00000078864	GM14322	-0.609182	0.131337
ENSMUSG00000006599	GTF2H1	-0.218985	0.131424
ENSMUSG00000031378	ABCD1	0.309304	0.131673
ENSMUSG00000054893	ZFP667	0.336717	0.131724
ENSMUSG00000024826	DPF2	-0.12114	0.131739
ENSMUSG00000045333	ZFP423	-0.244326	0.131745
ENSMUSG00000052031	TAGAP1	-0.428368	0.131763
ENSMUSG00000071302	2610044O15RIK8	-0.313509	0.131881
ENSMUSG00000025484	BET1L	0.107765	0.131941
ENSMUSG00000020844	NXN	0.147274	0.132037
ENSMUSG00000031347	CETN2	-0.118192	0.132308
ENSMUSG00000031600	VPS37A	0.22147	0.132505
ENSMUSG00000062753	AI413582	0.161849	0.132535
ENSMUSG00000042349	IKBKE	0.434295	0.132543
ENSMUSG00000045932	IFIT2	0.594343	0.132733
ENSMUSG00000020739	NUP85	-0.182965	0.132735
ENSMUSG00000035900	GRAMD4	0.535988	0.132753
ENSMUSG00000026078	PDCL3	-0.102941	0.132768
ENSMUSG00000022774	NCBP2	-0.115552	0.132938
ENSMUSG00000105881	4932422M17RIK	-0.519723	0.133028
ENSMUSG00000025228	ACTR1A	-0.150127	0.133077
ENSMUSG00000032786	ALAS1	0.18705	0.133115
ENSMUSG00000024906	MUS81	0.197407	0.133127
ENSMUSG00000090626	TEX9	-0.373124	0.133408
ENSMUSG00000018669	CDK5RAP3	0.121226	0.13356
ENSMUSG00000108483	GM45184	0.378643	0.133677
ENSMUSG00000024949	SF1	-0.140451	0.133706
ENSMUSG00000037958	NSRP1	-0.136535	0.133923
ENSMUSG00000038500	PRR3	0.186216	0.13397
ENSMUSG00000022860	CHODL	-2.47347	0.134073
ENSMUSG00000050471	FAM118B	-0.21242	0.134196
ENSMUSG00000018068	INTS2	-0.277323	0.134251
ENSMUSG00000026172	BCS1L	0.243277	0.134495
ENSMUSG00000042390	GATAD2B	-0.164743	0.134634
ENSMUSG00000043015	NEMP2	-0.822397	0.134817
ENSMUSG00000089862	UMAD1	0.203404	0.1349
ENSMUSG00000040943	TET2	0.212657	0.135024
ENSMUSG00000009894	SNAP47	0.110667	0.135047
ENSMUSG00000040711	SH3PXD2B	0.189879	0.135073
ENSMUSG00000024566	ATP9B	0.343769	0.135141
ENSMUSG00000034163	ZFC3H1	0.240737	0.135215
ENSMUSG00000024135	SRBD1	-0.386483	0.135226
ENSMUSG00000016308	UBE2A	0.0986655	0.135245
ENSMUSG00000015804	MED28	-0.0813733	0.135357
ENSMUSG00000032477	CDC25A	-0.288777	0.135417
ENSMUSG00000037376	TRMT6	-0.211768	0.135595
ENSMUSG00000097915	A330009N23RIK	-0.498986	0.135598
ENSMUSG00000027951	ADAR	0.433978	0.135611
ENSMUSG00000032607	AMT	0.300404	0.135708
ENSMUSG00000045519	ZFP560	-0.180341	0.135718
ENSMUSG00000004270	LPCAT3	0.117742	0.135926
ENSMUSG00000002289	ANGPTL4	0.0700656	0.13602
ENSMUSG00000042594	SH2B3	0.300862	0.136096
ENSMUSG00000034758	TLE6	-0.797423	0.136106
ENSMUSG00000032842	ABCC10	0.410681	0.136107
ENSMUSG00000025086	TRUB1	-0.198347	0.136157
ENSMUSG00000014355	ANAPC1	-0.216486	0.136179
ENSMUSG00000044345	MARVELD1	-0.325439	0.13631
ENSMUSG00000033983	COIL	-0.259519	0.136601
ENSMUSG00000015536	MOCS2	0.104096	0.136671
ENSMUSG00000030269	MTMR14	-0.25625	0.136773
ENSMUSG00000018548	TRIM37	-0.465188	0.136774
ENSMUSG00000091264	SMIM13	-0.314496	0.136801
ENSMUSG00000051502	UFSP1	0.425699	0.136909
ENSMUSG00000028955	VAMP3	-0.109612	0.137019
ENSMUSG00000058239	USF2	-0.137482	0.137042
ENSMUSG00000056174	COL8A2	0.321071	0.137067
ENSMUSG00000019889	PTPRK	0.280905	0.137086
ENSMUSG00000002393	NR2F6	-0.163498	0.137135
ENSMUSG00000058297	SPOCK2	-0.375498	0.137145
ENSMUSG00000055720	UBL7	0.127937	0.137151
ENSMUSG00000032570	ATP2C1	-0.238994	0.13718
ENSMUSG00000032458	COPB2	-0.1047	0.137212
ENSMUSG00000031209	HEPH	-0.281684	0.13734
ENSMUSG00000040209	ZFP704	-0.235841	0.137553
ENSMUSG00000071451	PSMG4	-0.113464	0.137573
ENSMUSG00000043432	LENG9	0.278278	0.137626
ENSMUSG00000069094	PDE7A	-0.350681	0.137815
ENSMUSG00000089824	RBM12	0.256263	0.137937
ENSMUSG00000036281	SNAPC4	0.458014	0.137998
ENSMUSG00000035150	EIF2S3X	-0.202231	0.138014
ENSMUSG00000041696	RASL12	-0.852377	0.138124
ENSMUSG00000037905	BRI3BP	-0.180836	0.138337
ENSMUSG00000043542	ZC2HC1A	-0.22201	0.138448
ENSMUSG00000020661	DNMT3A	0.124501	0.138545
ENSMUSG00000024958	GPR137	0.248124	0.13859
ENSMUSG00000041420	MEIS3	-0.189406	0.1386
ENSMUSG00000022779	TOP3B	-0.207176	0.138646
ENSMUSG00000028684	UROD	0.126788	0.138678
ENSMUSG00000025208	MRPL43	0.0998218	0.138724
ENSMUSG00000051339	2900026A02RIK	-0.821087	0.138779
ENSMUSG00000078898	ZFP968	-0.769312	0.139183
ENSMUSG00000073125	XLR3B	-0.433748	0.139242
ENSMUSG00000041231	UBLCP1	-0.19969	0.139313
ENSMUSG00000042097	ZFP239	-0.627362	0.139414
ENSMUSG00000035397	KLF16	-0.482109	0.139499
ENSMUSG00000086503	XIST	-0.850713	0.13959
ENSMUSG00000028452	VCP	-0.0644682	0.139733
ENSMUSG00000004837	GRAP	-0.852156	0.139769
ENSMUSG00000006641	SLC5A6	-0.318121	0.139837
ENSMUSG00000028398	DMAC1	-0.107822	0.139871
ENSMUSG00000052726	KCNT2	0.30922	0.140012
ENSMUSG00000015668	PDZD11	-0.102744	0.140307
ENSMUSG00000097487	PTGES3L	-0.383226	0.14035
ENSMUSG00000037907	ANKRD13B	0.461121	0.140484
ENSMUSG00000051675	TRIM32	-0.146589	0.140758
ENSMUSG00000027223	MAPK8IP1	-0.222665	0.140828
ENSMUSG00000050605	ZFP61	-0.263084	0.140861
ENSMUSG00000002910	ARRDC2	-0.632911	0.140869
ENSMUSG00000034371	TKFC	-0.365119	0.140898
ENSMUSG00000040760	APPL1	-0.186278	0.14104
ENSMUSG00000040390	MAP3K10	-0.499086	0.141048
ENSMUSG00000020921	TMEM101	-0.13535	0.141138
ENSMUSG00000043702	PDE12	-0.259692	0.141445
ENSMUSG00000033565	RBFOX2	-0.124509	0.141476
ENSMUSG00000023336	WFDC1	0.300627	0.141545
ENSMUSG00000033845	MRPL15	0.10312	0.141548
ENSMUSG00000028799	ZFP362	-0.210848	0.141598
ENSMUSG00000033585	NDN	-0.0881858	0.141677
ENSMUSG00000044982	SFT2D3	0.201298	0.141776
ENSMUSG00000044349	SNHG11	0.228226	0.142008
ENSMUSG00000015837	SQSTM1	-0.132183	0.142056
ENSMUSG00000027254	MAP1A	-0.308363	0.142252
ENSMUSG00000022558	MROH1	0.419341	0.142338
ENSMUSG00000020747	TMEM94	-0.336992	0.14235
ENSMUSG00000014243	ZSWIM7	-0.206015	0.14251
ENSMUSG00000022521	CREBBP	0.141504	0.142628
ENSMUSG00000000916	NSUN5	-0.320336	0.142654
ENSMUSG00000038244	MICAL2	-0.821317	0.142756
ENSMUSG00000022223	SDR39U1	0.291045	0.142945
ENSMUSG00000010110	STX5A	-0.102905	0.142953
ENSMUSG00000020251	GLT8D2	0.2702	0.143003
ENSMUSG00000031967	AFG3L1	-0.152346	0.143049
ENSMUSG00000020684	RASL10B	0.469572	0.143103
ENSMUSG00000040044	ORC3	-0.21568	0.143155
ENSMUSG00000070426	RNF121	-0.181582	0.143213
ENSMUSG00000059355	WDR83OS	-0.0926927	0.143256
ENSMUSG00000021555	NAA35	-0.150713	0.143353
ENSMUSG00000020326	CCNG1	0.215451	0.143395
ENSMUSG00000061740	CYP2D22	-0.627123	0.143434
ENSMUSG00000002803	BTBD6	-0.318299	0.143532
ENSMUSG00000018570	2810408A11RIK	-0.555783	0.143542
ENSMUSG00000022174	DAD1	-0.0518151	0.143651
ENSMUSG00000020668	KIF3C	0.373406	0.143831
ENSMUSG00000000959	OXA1L	-0.132813	0.143849
ENSMUSG00000022849	HSPBAP1	-0.409015	0.143862
ENSMUSG00000098041	GM26981	0.418408	0.143917
ENSMUSG00000031774	FAM192A	0.133727	0.144036
ENSMUSG00000031304	IL2RG	-1.32503	0.144157
ENSMUSG00000029199	LIAS	-0.161138	0.144259
ENSMUSG00000047909	ANKRD16	0.246119	0.144356
ENSMUSG00000020718	POLG2	0.330625	0.14436
ENSMUSG00000005225	PLEKHA8	0.333767	0.144464
ENSMUSG00000044502	BOD1	-0.255833	0.144676
ENSMUSG00000034663	BMP2K	0.323101	0.1447
ENSMUSG00000052137	RBM12B2	0.377387	0.144921
ENSMUSG00000074227	SPINT2	0.588723	0.145017
ENSMUSG00000054199	GON4L	-0.187931	0.145087
ENSMUSG00000050234	GJA4	-0.770104	0.145122
ENSMUSG00000013662	ATAD1	-0.144901	0.145131
ENSMUSG00000045822	ZSWIM3	0.444982	0.145293
ENSMUSG00000000934	TOP1MT	-0.296019	0.145304
ENSMUSG00000072214	2018-09-05	-0.769909	0.145531
ENSMUSG00000031917	NIP7	-0.146858	0.145548
ENSMUSG00000031659	ADCY7	-0.609884	0.145633
ENSMUSG00000030259	RASSF8	0.168892	0.145681
ENSMUSG00000029038	SSU72	0.0878474	0.145863
ENSMUSG00000024208	UQCC2	-0.0651276	0.145865
ENSMUSG00000037003	TNS2	-0.282532	0.145882
ENSMUSG00000024054	SMCHD1	-0.166707	0.146243
ENSMUSG00000031166	WDR13	0.267129	0.146464
ENSMUSG00000045930	CLEC14A	-0.778003	0.146469
ENSMUSG00000002846	TIMMDC1	0.260501	0.146583
ENSMUSG00000030653	GM45837	-7.99621	0.146653
ENSMUSG00000036087	SLAIN2	-0.233131	0.146687
ENSMUSG00000042607	ASB4	-0.994781	0.146694
ENSMUSG00000056305	USP39	-0.158262	0.146711
ENSMUSG00000062944	9130023H24RIK	0.47381	0.146775
ENSMUSG00000032382	SNX1	-0.13943	0.147
ENSMUSG00000026574	DPT	-7.99429	0.147021
ENSMUSG00000040021	LATS1	0.282261	0.147053
ENSMUSG00000024067	DPY30	-0.0957076	0.147073
ENSMUSG00000031666	RBL2	0.349836	0.147079
ENSMUSG00000026926	PMPCA	0.136776	0.147133
ENSMUSG00000066148	PRPF4	-0.241472	0.14721
ENSMUSG00000046111	CEP295	-0.242901	0.147373
ENSMUSG00000029171	PGM1	-0.189139	0.147469
ENSMUSG00000033623	PCGF3	0.227462	0.147534
ENSMUSG00000071645	TUT1	0.331292	0.147552
ENSMUSG00000025170	RAB40B	0.270477	0.147602
ENSMUSG00000020455	TRIM11	0.246275	0.147677
ENSMUSG00000038037	SOCS1	-0.25131	0.147693
ENSMUSG00000051469	ZFP24	0.172519	0.147751
ENSMUSG00000002658	GTF2F1	-0.199655	0.147858
ENSMUSG00000001802	LRP3	0.314819	0.147879
ENSMUSG00000021928	EBPL	-0.0957394	0.147898
ENSMUSG00000038145	SNRK	-0.221369	0.147962
ENSMUSG00000025816	SEC61A2	0.107474	0.148109
ENSMUSG00000029538	SRSF9	-0.108893	0.148233
ENSMUSG00000089911	MFSD14A	0.11827	0.148242
ENSMUSG00000024999	NOC3L	-0.416052	0.148346
ENSMUSG00000007817	ZMIZ1	-0.233554	0.148558
ENSMUSG00000066568	LSM14A	-0.137427	0.148585
ENSMUSG00000036636	CLCN7	0.333778	0.148638
ENSMUSG00000029752	ASNS	-0.437491	0.148765
ENSMUSG00000030443	ZFP583	-0.415927	0.148894
ENSMUSG00000000738	SPG7	0.18009	0.148975
ENSMUSG00000002778	KDELR1	-0.0681975	0.149
ENSMUSG00000058064	GM10036	-0.306634	0.149057
ENSMUSG00000006191	CDKAL1	-0.25545	0.149142
ENSMUSG00000020303	STC2	0.396664	0.149153
ENSMUSG00000029651	MTUS2	0.432915	0.149192
ENSMUSG00000026696	VAMP4	-0.125552	0.149394
ENSMUSG00000001707	EEF1E1	-0.141352	0.149434
ENSMUSG00000028890	MTF1	-0.296287	0.149673
ENSMUSG00000061288	TAOK3	-0.21242	0.149878
ENSMUSG00000032387	RBPMS2	-0.227331	0.149906
ENSMUSG00000027506	TPD52	-0.540878	0.14994
ENSMUSG00000005886	NCOA2	0.245012	0.150109
ENSMUSG00000023079	GTF2IRD1	0.224105	0.150239
ENSMUSG00000031642	SH3RF1	-0.380498	0.150249
ENSMUSG00000021556	GOLM1	0.241304	0.150458
ENSMUSG00000022443	MYH9	-0.259653	0.150489
ENSMUSG00000026620	MARK1	-0.629757	0.150546
ENSMUSG00000039648	KYAT1	0.438888	0.150567
ENSMUSG00000001870	LTBP1	-1.26542	0.15069
ENSMUSG00000027386	FBLN7	-0.361441	0.150869
ENSMUSG00000025487	PSMD13	-0.0949798	0.150931
ENSMUSG00000022437	SAMM50	0.0964781	0.150945
ENSMUSG00000028688	TOE1	-0.244851	0.150959
ENSMUSG00000030852	TACC2	-0.240424	0.150967
ENSMUSG00000029635	CDK8	0.281907	0.150976
ENSMUSG00000007950	ABHD8	-0.138146	0.151059
ENSMUSG00000020308	TPGS1	-0.109024	0.151164
ENSMUSG00000034560	WASHC4	0.227586	0.151413
ENSMUSG00000002274	METRN	-0.19197	0.151447
ENSMUSG00000071456	1110002L01RIK	0.449858	0.151485
ENSMUSG00000027499	PKIA	-0.427205	0.151598
ENSMUSG00000024294	MIB1	0.220033	0.151633
ENSMUSG00000079003	SAMD1	-0.472415	0.151738
ENSMUSG00000034614	PIK3IP1	0.208785	0.151751
ENSMUSG00000075415	FNBP1	-0.272308	0.151783
ENSMUSG00000034850	TMEM127	0.271751	0.151802
ENSMUSG00000024335	BRD2	-0.143648	0.151835
ENSMUSG00000048661	LEMD3	-0.665906	0.151879
ENSMUSG00000042111	CCDC115	-0.168184	0.151929
ENSMUSG00000015522	ARNT	0.213611	0.151973
ENSMUSG00000020128	VPS54	0.320596	0.152007
ENSMUSG00000058291	ZFP68	-0.18548	0.152039
ENSMUSG00000061898	RBAK	0.303682	0.152067
ENSMUSG00000027611	PROCR	-0.448434	0.152137
ENSMUSG00000040649	RIMKLB	-0.469925	0.1523
ENSMUSG00000031302	NLGN3	-0.665926	0.152312
ENSMUSG00000011589	FSD1	-0.33477	0.152322
ENSMUSG00000024456	DIAPH1	-0.383195	0.152351
ENSMUSG00000025939	UBE2W	-0.110751	0.15244
ENSMUSG00000025224	GBF1	-0.210473	0.152468
ENSMUSG00000045589	FRRS1L	-2.06478	0.15248
ENSMUSG00000031993	SNX19	0.364872	0.152519
ENSMUSG00000007659	BCL2L1	0.191551	0.152536
ENSMUSG00000078656	VPS25	0.178523	0.152637
ENSMUSG00000058503	FAM133B	-0.117454	0.152642
ENSMUSG00000035960	APEX1	-0.103855	0.152832
ENSMUSG00000034021	PDS5B	-0.161322	0.152896
ENSMUSG00000078427	SARNP	-0.0647721	0.152936
ENSMUSG00000024535	SNX24	0.274927	0.152998
ENSMUSG00000041161	OTUD3	-0.571849	0.153013
ENSMUSG00000062210	TNFAIP8	0.112209	0.153115
ENSMUSG00000043439	EPOP	0.539577	0.153155
ENSMUSG00000032475	NCK1	-0.119751	0.153244
ENSMUSG00000039770	YPEL5	0.171197	0.153311
ENSMUSG00000020184	MDM2	0.169195	0.15349
ENSMUSG00000032508	MYD88	-0.449718	0.153685
ENSMUSG00000038546	RANBP9	0.28488	0.153716
ENSMUSG00000053841	TXLNA	-0.150933	0.153807
ENSMUSG00000048677	TPCN2	0.335062	0.153879
ENSMUSG00000030034	INO80B	-0.153923	0.153902
ENSMUSG00000029911	SSBP1	-0.0919809	0.154086
ENSMUSG00000023034	NR4A1	-2.06605	0.154121
ENSMUSG00000042628	ZFYVE1	-0.741456	0.154944
ENSMUSG00000030060	HMCES	-0.210873	0.154961
ENSMUSG00000061887	SSBP3	0.124502	0.155065
ENSMUSG00000042750	BEX2	-0.441373	0.155373
ENSMUSG00000018809	SMYD4	-0.349872	0.155447
ENSMUSG00000000296	TPD52L1	0.113063	0.155547
ENSMUSG00000024672	MS4A7	-1.95925	0.155614
ENSMUSG00000000884	GNB1L	-0.464539	0.155636
ENSMUSG00000019797	1700021F05RIK	0.12017	0.155685
ENSMUSG00000027775	MFSD1	-0.189258	0.155695
ENSMUSG00000029787	AVL9	0.265224	0.155727
ENSMUSG00000032540	ABHD5	-0.204353	0.155734
ENSMUSG00000043008	KLHL6	-1.95955	0.155929
ENSMUSG00000000876	PXMP4	0.176963	0.156098
ENSMUSG00000020687	CDC27	-0.231612	0.156225
ENSMUSG00000059430	ACTG2	0.953585	0.15644
ENSMUSG00000007880	ARID1A	0.138902	0.15648
ENSMUSG00000091449	GM10269	-0.352982	0.156613
ENSMUSG00000022898	DSCR3	-0.186153	0.156781
ENSMUSG00000013921	CLIP3	-0.148571	0.156806
ENSMUSG00000025226	FBXL15	0.179452	0.157
ENSMUSG00000033434	GTPBP6	-0.243508	0.157016
ENSMUSG00000001334	FNDC5	0.465557	0.157192
ENSMUSG00000042410	AGPS	0.22503	0.157303
ENSMUSG00000044098	RSBN1	-0.278207	0.157324
ENSMUSG00000009614	SARDH	0.227186	0.157396
ENSMUSG00000026240	COPS7B	-0.203057	0.157426
ENSMUSG00000021149	GTPBP4	-0.172632	0.15751
ENSMUSG00000037375	HHAT	-0.700381	0.157712
ENSMUSG00000021500	DDX46	-0.170175	0.157768
ENSMUSG00000059327	EDA	0.502325	0.157783
ENSMUSG00000053801	GRWD1	-0.209817	0.157866
ENSMUSG00000031428	ZCCHC18	-0.499225	0.157958
ENSMUSG00000039523	CEP104	0.288333	0.158005
ENSMUSG00000066175	2510046G10RIK	0.237725	0.158082
ENSMUSG00000027770	DHX36	0.16667	0.158175
ENSMUSG00000032185	CARM1	-0.263089	0.158269
ENSMUSG00000035232	PDK3	-0.14009	0.158309
ENSMUSG00000022365	DERL1	0.0995834	0.158341
ENSMUSG00000097277	2900076A07RIK	-0.267515	0.158365
ENSMUSG00000001280	SP1	0.232106	0.158465
ENSMUSG00000027978	PRSS12	-1.20359	0.158695
ENSMUSG00000010660	PLCD1	-0.284244	0.158733
ENSMUSG00000039988	ANKRD13C	0.235319	0.158785
ENSMUSG00000027905	DDX20	-0.291371	0.159104
ENSMUSG00000024896	MINPP1	-0.144295	0.159306
ENSMUSG00000059820	AU019823	-0.231512	0.159381
ENSMUSG00000018974	SART3	-0.268237	0.159526
ENSMUSG00000020755	SAP30BP	-0.157601	0.15955
ENSMUSG00000070802	PNMAL2	0.17558	0.159566
ENSMUSG00000057858	FAM204A	-0.14038	0.159578
ENSMUSG00000025903	LYPLA1	0.122406	0.159901
ENSMUSG00000005899	SMPD4	-0.329422	0.15992
ENSMUSG00000042228	LYN	-0.511566	0.160054
ENSMUSG00000010755	CARS	-0.226914	0.160183
ENSMUSG00000016018	SKIV2L2	-0.239595	0.160299
ENSMUSG00000039117	TAF4	-0.512364	0.160482
ENSMUSG00000024360	ETF1	-0.126825	0.160492
ENSMUSG00000063334	KRR1	-0.223468	0.160569
ENSMUSG00000030611	MRPS11	-0.118891	0.160695
ENSMUSG00000057342	SPHK2	0.210364	0.160698
ENSMUSG00000037204	ATG101	0.141986	0.160821
ENSMUSG00000015087	RABL6	-0.148402	0.160883
ENSMUSG00000017405	NEK8	-0.338233	0.160909
ENSMUSG00000024182	AXIN1	0.336168	0.161149
ENSMUSG00000061589	DOT1L	0.271452	0.161221
ENSMUSG00000019791	HINT3	0.186698	0.161324
ENSMUSG00000000359	REM1	-1.26461	0.16134
ENSMUSG00000038914	DIDO1	0.215624	0.161394
ENSMUSG00000019710	MRPL24	0.0889569	0.161466
ENSMUSG00000023051	TARBP2	0.138117	0.161516
ENSMUSG00000061524	ZIC2	0.145973	0.161683
ENSMUSG00000059479	B3GNT8	-0.396848	0.161699
ENSMUSG00000051736	FAM229B	0.206262	0.161746
ENSMUSG00000054099	SLC25A40	0.278218	0.161869
ENSMUSG00000056938	ACBD4	0.27846	0.161895
ENSMUSG00000028248	PNISR	0.0807233	0.161923
ENSMUSG00000061374	FIZ1	-0.16278	0.162105
ENSMUSG00000003865	GYS1	0.278691	0.162115
ENSMUSG00000022285	YWHAZ	0.0920979	0.162127
ENSMUSG00000022679	MPV17L	0.287357	0.162196
ENSMUSG00000040236	TRAPPC5	-0.142801	0.162248
ENSMUSG00000028497	HACD4	0.141747	0.162496
ENSMUSG00000035142	NUBPL	0.211861	0.162557
ENSMUSG00000045103	DMD	-0.988674	0.162609
ENSMUSG00000031508	ANKRD10	-0.17688	0.16261
ENSMUSG00000025408	DDIT3	0.20276	0.16265
ENSMUSG00000029461	FAM168A	-0.226101	0.162894
ENSMUSG00000055053	NFIC	0.11177	0.162953
ENSMUSG00000021411	PXDC1	-0.295217	0.16306
ENSMUSG00000029402	SNRNP35	-0.25875	0.163063
ENSMUSG00000037216	LIPT1	0.36225	0.163251
ENSMUSG00000078495	ZFP984	0.327642	0.163261
ENSMUSG00000023068	NUS1	-0.176035	0.163657
ENSMUSG00000048603	GM9828	0.44973	0.163741
ENSMUSG00000032086	BACE1	0.206222	0.163985
ENSMUSG00000058093	ZFP729B	0.356469	0.164184
ENSMUSG00000019763	RMND1	0.188361	0.164343
ENSMUSG00000070923	KLHL9	0.140481	0.164727
ENSMUSG00000006301	TMBIM1	-0.198634	0.164732
ENSMUSG00000032719	SBSPON	-1.07445	0.16483
ENSMUSG00000029550	SPPL3	0.201654	0.165127
ENSMUSG00000027774	GFM1	0.226678	0.165216
ENSMUSG00000009145	DQX1	-2.28771	0.165235
ENSMUSG00000021423	LY86	-8.1872	0.165268
ENSMUSG00000028975	PEX14	0.134583	0.165286
ENSMUSG00000007415	GATAD1	-0.187226	0.165435
ENSMUSG00000025575	CANT1	-0.199445	0.165581
ENSMUSG00000054708	ANKRD24	0.188877	0.16564
ENSMUSG00000035933	COG5	-0.611508	0.165696
ENSMUSG00000052949	RNF157	-0.465011	0.165836
ENSMUSG00000060475	WTAP	-0.0813653	0.165856
ENSMUSG00000023781	HES7	-0.712324	0.165868
ENSMUSG00000040928	S100PBP	0.250594	0.165985
ENSMUSG00000026502	DESI2	-0.119482	0.166012
ENSMUSG00000091780	SCO2	0.20825	0.166041
ENSMUSG00000022453	NAGA	-0.237921	0.16607
ENSMUSG00000033544	ANGPTL1	-0.850565	0.166138
ENSMUSG00000028840	ZFP593	-0.212458	0.166537
ENSMUSG00000040446	RPRD1A	0.225282	0.16654
ENSMUSG00000006281	TEP1	0.465194	0.16655
ENSMUSG00000039262	PRRC2B	-0.167005	0.166639
ENSMUSG00000057554	LGALS8	0.233949	0.166679
ENSMUSG00000068742	CRY2	0.297845	0.166682
ENSMUSG00000066036	UBR4	0.182958	0.166714
ENSMUSG00000031242	2610002M06RIK	-0.230433	0.166849
ENSMUSG00000028223	DECR1	0.119256	0.166924
ENSMUSG00000029722	AGFG2	-0.353768	0.166944
ENSMUSG00000078584	AU022252	-0.184454	0.167043
ENSMUSG00000032386	TRIP4	0.169363	0.167072
ENSMUSG00000040195	NEMP1	-0.279354	0.167128
ENSMUSG00000064080	FBLN2	-0.201619	0.167206
ENSMUSG00000042505	SDHAF3	0.175594	0.167221
ENSMUSG00000098702	1500015A07RIK	-0.22842	0.167322
ENSMUSG00000052889	PRKCB	0.327411	0.167325
ENSMUSG00000030019	FBXL14	-0.414795	0.167381
ENSMUSG00000026643	NMT2	-0.153711	0.167398
ENSMUSG00000025147	MOB2	-0.177573	0.1674
ENSMUSG00000025860	XIAP	0.164962	0.167415
ENSMUSG00000006586	RUNX1T1	0.116639	0.16754
ENSMUSG00000066026	DHRS3	0.153485	0.167654
ENSMUSG00000039087	RREB1	0.239737	0.167729
ENSMUSG00000026915	STRBP	0.165266	0.167743
ENSMUSG00000066800	RNASEL	-0.405154	0.167853
ENSMUSG00000036242	3632451O06RIK	-0.208904	0.167856
ENSMUSG00000022105	RB1	0.401491	0.167935
ENSMUSG00000004264	PHB2	0.0642965	0.168045
ENSMUSG00000044122	PROCA1	-0.290894	0.168364
ENSMUSG00000039278	PCSK1N	-0.929461	0.168419
ENSMUSG00000029570	LFNG	-0.891721	0.168498
ENSMUSG00000029501	ANKLE2	0.217259	0.168578
ENSMUSG00000007646	RAD51C	-0.512504	0.168622
ENSMUSG00000097375	6720427I07RIK	0.369958	0.168943
ENSMUSG00000047888	TNRC6B	0.151451	0.169024
ENSMUSG00000090110	CMC4	0.166974	0.169062
ENSMUSG00000044339	ALKBH2	0.261979	0.169159
ENSMUSG00000026241	NPPC	-0.398372	0.169356
ENSMUSG00000035953	TMEM55B	0.138806	0.169367
ENSMUSG00000028127	ABCD3	0.149251	0.169404
ENSMUSG00000027381	BCL2L11	0.278885	0.16941
ENSMUSG00000023027	ATF1	-0.165127	0.169613
ENSMUSG00000033009	OGFOD1	0.393978	0.169752
ENSMUSG00000024937	EHBP1L1	-0.431388	0.169773
ENSMUSG00000019437	TLCD1	0.170052	0.170384
ENSMUSG00000039585	MYO9A	0.204591	0.170386
ENSMUSG00000015957	WNT11	-0.758831	0.170448
ENSMUSG00000064138	FAM172A	-0.215401	0.170729
ENSMUSG00000058440	NRF1	-0.218554	0.17077
ENSMUSG00000020482	CCDC117	-0.298963	0.170823
ENSMUSG00000028797	TMEM234	-0.0656935	0.17086
ENSMUSG00000025505	TMEM80	0.142242	0.171049
ENSMUSG00000010358	IFI35	-0.305045	0.171203
ENSMUSG00000029664	TFPI2	0.484822	0.171347
ENSMUSG00000040112	MRPS35	0.136163	0.171367
ENSMUSG00000032565	NUDT16	0.226875	0.17146
ENSMUSG00000024287	THOC1	-0.175466	0.171662
ENSMUSG00000033014	TRIM33	0.230818	0.17172
ENSMUSG00000028328	TMOD1	-0.852087	0.171783
ENSMUSG00000028439	FAM219A	-0.568539	0.171783
ENSMUSG00000059995	ATXN7L3	0.302422	0.171802
ENSMUSG00000035469	RCBTB1	-0.267895	0.171938
ENSMUSG00000042340	CTF1	0.225956	0.17196
ENSMUSG00000028958	TMUB1	0.206814	0.172271
ENSMUSG00000071662	POLR2G	0.0774448	0.172421
ENSMUSG00000030733	SH2B1	0.167347	0.172549
ENSMUSG00000032384	CSNK1G1	-0.246002	0.172716
ENSMUSG00000025812	PARD3	0.147492	0.172807
ENSMUSG00000022292	RRM2B	0.368188	0.172835
ENSMUSG00000079562	MAEA	0.108102	0.172891
ENSMUSG00000036686	CC2D1A	0.245115	0.173012
ENSMUSG00000106951	5930430L01RIK	0.254806	0.173078
ENSMUSG00000020430	PES1	-0.177768	0.173078
ENSMUSG00000032409	ATR	0.254323	0.17317
ENSMUSG00000032846	ZSWIM6	0.317447	0.173277
ENSMUSG00000109336	SAMD4B	-0.223851	0.173419
ENSMUSG00000041592	SDK2	-0.352707	0.173419
ENSMUSG00000029060	MIB2	0.236854	0.173522
ENSMUSG00000075334	RPRM	0.806282	0.173527
ENSMUSG00000002147	STAT6	0.254616	0.173607
ENSMUSG00000029004	KMT2E	-0.11813	0.173912
ENSMUSG00000027387	ZC3H8	0.375756	0.173913
ENSMUSG00000033475	TOMM6	-0.1051	0.17409
ENSMUSG00000032010	USP2	-0.557099	0.174124
ENSMUSG00000025745	HADHA	0.10127	0.174145
ENSMUSG00000000275	TRIM25	0.455762	0.174204
ENSMUSG00000075486	COMMD6	0.106449	0.174236
ENSMUSG00000063358	MAPK1	-0.117989	0.174507
ENSMUSG00000002808	EPDR1	0.211378	0.174546
ENSMUSG00000029416	SLC15A4	0.237027	0.174776
ENSMUSG00000031751	AMFR	0.137495	0.17492
ENSMUSG00000021023	1110008L16RIK	-0.334499	0.174976
ENSMUSG00000020483	DYNLL2	0.106239	0.174984
ENSMUSG00000038102	TRAPPC11	0.337277	0.175134
ENSMUSG00000027551	ZFP64	-0.199996	0.175224
ENSMUSG00000027293	EHD4	-0.673574	0.175309
ENSMUSG00000066839	ECSIT	0.217366	0.175316
ENSMUSG00000081984	DNAJB3	0.22351	0.175344
ENSMUSG00000025937	LACTB2	0.356936	0.175347
ENSMUSG00000028455	STOML2	-0.0848082	0.17538
ENSMUSG00000039913	PAK7	-0.437394	0.17538
ENSMUSG00000028114	METTL14	0.276626	0.175475
ENSMUSG00000025085	ABLIM1	-0.588563	0.176196
ENSMUSG00000051147	NAT2	0.346295	0.176696
ENSMUSG00000045671	SPRED2	-0.39027	0.176697
ENSMUSG00000024944	ARL2	0.0854492	0.176762
ENSMUSG00000040435	PPP1R15A	-0.33639	0.177005
ENSMUSG00000066042	MED18	-0.273784	0.177247
ENSMUSG00000043323	FBRSL1	0.317474	0.177364
ENSMUSG00000020485	SUPT4A	0.0797668	0.177406
ENSMUSG00000040327	CUL9	0.394109	0.177416
ENSMUSG00000043822	ADAMTSL5	0.351981	0.177441
ENSMUSG00000022828	GTF2E1	-0.238713	0.17752
ENSMUSG00000042918	MAMSTR	0.317374	0.177631
ENSMUSG00000022568	SCRIB	-0.336943	0.177812
ENSMUSG00000022055	NEFL	0.346054	0.177928
ENSMUSG00000027253	LRP4	0.353845	0.177986
ENSMUSG00000031090	NADSYN1	0.420848	0.178081
ENSMUSG00000029627	ZKSCAN14	0.288409	0.178125
ENSMUSG00000032258	LCA5	0.248216	0.178164
ENSMUSG00000093803	PPP2R3D	-0.148516	0.178363
ENSMUSG00000027104	ATF2	0.158897	0.178479
ENSMUSG00000033373	FNTB	0.197602	0.178619
ENSMUSG00000020526	ZNHIT3	-0.159441	0.178758
ENSMUSG00000024397	AIF1	0.678525	0.178779
ENSMUSG00000005640	INSRR	0.308628	0.178868
ENSMUSG00000034613	PPM1H	-0.463616	0.178994
ENSMUSG00000032745	GPBP1	-0.105947	0.179004
ENSMUSG00000034845	PLVAP	-0.918569	0.179446
ENSMUSG00000021482	AAED1	0.3466	0.1795
ENSMUSG00000034522	ZFP395	0.182087	0.179644
ENSMUSG00000001768	RIN2	0.212927	0.179775
ENSMUSG00000042423	FBRS	0.302385	0.179833
ENSMUSG00000007812	ZFP655	0.228108	0.179871
ENSMUSG00000049686	ORAI1	0.16617	0.179915
ENSMUSG00000024947	MEN1	-0.162828	0.180574
ENSMUSG00000036398	PPP1R11	-0.0802685	0.180784
ENSMUSG00000027889	AMPD2	-0.325175	0.180852
ENSMUSG00000030089	SLC41A3	-0.350636	0.18096
ENSMUSG00000040003	MAGI2	-0.711463	0.180988
ENSMUSG00000058388	PHTF1	-0.211534	0.181024
ENSMUSG00000032300	1700017B05RIK	-0.85219	0.181093
ENSMUSG00000030979	UROS	0.243467	0.181224
ENSMUSG00000029681	BCL7B	-0.175174	0.181269
ENSMUSG00000036896	C1QC	-0.852412	0.18129
ENSMUSG00000057667	BLOC1S3	0.288424	0.181963
ENSMUSG00000047996	PRRG1	-0.35329	0.182027
ENSMUSG00000056486	CHN1	-0.345491	0.182031
ENSMUSG00000043284	TMEM11	0.0942436	0.182086
ENSMUSG00000058709	EGLN2	0.0930624	0.182455
ENSMUSG00000005698	CTCF	-0.155714	0.182538
ENSMUSG00000075324	FIGN	0.183221	0.18257
ENSMUSG00000004054	MAP3K11	0.332659	0.182896
ENSMUSG00000021245	MLH3	0.332738	0.183024
ENSMUSG00000022913	PSMG1	-0.139182	0.183076
ENSMUSG00000027001	DUSP19	-0.178992	0.183078
ENSMUSG00000002010	IDH3G	0.0946024	0.183334
ENSMUSG00000033965	SLC16A2	-0.346917	0.183374
ENSMUSG00000020752	RECQL5	0.520741	0.183378
ENSMUSG00000022507	1810013L24RIK	0.229862	0.183393
ENSMUSG00000024654	ASRGL1	-0.262947	0.183599
ENSMUSG00000001270	CKB	0.116342	0.183681
ENSMUSG00000022972	1110004E09RIK	0.16455	0.183828
ENSMUSG00000048040	ARXES2	0.0989809	0.183834
ENSMUSG00000034926	DHCR24	-0.364615	0.184381
ENSMUSG00000006998	PSMD2	-0.0828856	0.18452
ENSMUSG00000057193	SLC44A2	-0.262537	0.184521
ENSMUSG00000026135	ZFP142	-0.452448	0.184829
ENSMUSG00000014077	CHP1	-0.151147	0.18484
ENSMUSG00000024891	SLC29A2	0.393641	0.184889
ENSMUSG00000022075	RHOBTB2	-0.412525	0.184953
ENSMUSG00000024777	PPP2R5B	0.200278	0.184973
ENSMUSG00000000532	ACVR1B	0.474747	0.185128
ENSMUSG00000042857	GM9776	0.296002	0.185359
ENSMUSG00000030924	REXO5	-0.45314	0.185372
ENSMUSG00000024081	CEBPZ	-0.153167	0.185467
ENSMUSG00000040747	CD53	-1.84529	0.185686
ENSMUSG00000027368	DUSP2	-1.84364	0.185836
ENSMUSG00000068617	EFCAB1	-0.613172	0.185857
ENSMUSG00000056429	TGOLN1	0.1631	0.18588
ENSMUSG00000018593	SPARC	0.0468656	0.186005
ENSMUSG00000062761	ZFP512	-0.127656	0.186021
ENSMUSG00000031924	CYB5B	-0.147427	0.186033
ENSMUSG00000034601	2700049A03RIK	-0.287689	0.186177
ENSMUSG00000040374	PEX2	0.0971578	0.186206
ENSMUSG00000022848	DIRC2	-0.327948	0.186222
ENSMUSG00000050621	RPS27RT	0.0459709	0.186346
ENSMUSG00000022210	DHRS4	-0.119774	0.186351
ENSMUSG00000024383	MAP3K2	0.283292	0.186437
ENSMUSG00000056870	GULP1	0.137152	0.186514
ENSMUSG00000020149	RAB1	-0.0758042	0.186531
ENSMUSG00000034729	MRPS10	-0.107247	0.18663
ENSMUSG00000029659	MEDAG	0.49148	0.186774
ENSMUSG00000026820	PTGES2	0.176892	0.186789
ENSMUSG00000001576	ERGIC1	-0.11358	0.18679
ENSMUSG00000026866	KYNU	0.359286	0.186911
ENSMUSG00000044617	ZBTB39	0.401637	0.18708
ENSMUSG00000005447	PAFAH1B3	0.0757149	0.187082
ENSMUSG00000023460	RAB12	0.185218	0.187218
ENSMUSG00000030946	LHPP	-0.346705	0.187342
ENSMUSG00000052299	LTN1	0.249416	0.187977
ENSMUSG00000027236	EIF3J1	-0.0961162	0.187993
ENSMUSG00000028414	FKTN	0.246914	0.188099
ENSMUSG00000040365	TRIM41	0.242565	0.188325
ENSMUSG00000026283	ING5	-0.315239	0.188428
ENSMUSG00000027487	CDK5RAP1	0.410572	0.18896
ENSMUSG00000030029	LRIG1	-0.325831	0.189017
ENSMUSG00000040865	INO80D	0.18083	0.189124
ENSMUSG00000066647	GM5113	0.431383	0.189204
ENSMUSG00000029047	PEX10	-0.267704	0.189215
ENSMUSG00000041341	ATG2B	0.328052	0.189222
ENSMUSG00000002052	SUPT6	0.197198	0.189441
ENSMUSG00000020015	CDK17	0.341207	0.189458
ENSMUSG00000022136	DNAJC3	-0.131345	0.189863
ENSMUSG00000074749	KIZ	-0.253066	0.190056
ENSMUSG00000034041	LYL1	1.05323	0.190317
ENSMUSG00000044465	FAM160A2	0.239218	0.190348
ENSMUSG00000022475	HDAC7	-0.296398	0.190411
ENSMUSG00000058258	IDI1	-0.409018	0.190635
ENSMUSG00000062797	HIKESHI	-0.0847373	0.190728
ENSMUSG00000103309	BC037039	-0.726928	0.190938
ENSMUSG00000056260	LRIF1	0.164798	0.190951
ENSMUSG00000026031	CFLAR	0.164485	0.190963
ENSMUSG00000022401	XPNPEP3	0.432646	0.191002
ENSMUSG00000027667	ZFP639	-0.148905	0.191282
ENSMUSG00000056612	PPP1R14B	-0.146354	0.191645
ENSMUSG00000027806	TSC22D2	0.167483	0.191788
ENSMUSG00000089857	ZFP882	-0.49017	0.191817
ENSMUSG00000042569	DHRS7B	0.139692	0.191825
ENSMUSG00000024885	ALDH3B1	0.325101	0.192072
ENSMUSG00000010529	GM266	-0.396728	0.192088
ENSMUSG00000003378	GRIK5	0.338627	0.192143
ENSMUSG00000035834	POLR3G	-0.403627	0.19227
ENSMUSG00000068290	DDRGK1	0.0816005	0.192292
ENSMUSG00000049091	SEPHS2	0.118439	0.192496
ENSMUSG00000055041	COMMD5	0.136486	0.192509
ENSMUSG00000028926	CDK14	-0.34581	0.192526
ENSMUSG00000032905	ATG12	-0.184904	0.192711
ENSMUSG00000037857	NUFIP2	0.199898	0.192866
ENSMUSG00000027799	NBEA	0.219708	0.192957
ENSMUSG00000029071	DVL1	0.392371	0.192977
ENSMUSG00000035183	SLC24A5	-0.194626	0.192982
ENSMUSG00000061143	MAML3	-0.360154	0.193034
ENSMUSG00000027742	COG6	-0.218892	0.193117
ENSMUSG00000029642	POLR1D	0.0688929	0.193176
ENSMUSG00000027395	POLR1B	-0.547575	0.193346
ENSMUSG00000037787	APOPT1	-0.14702	0.193393
ENSMUSG00000043059	ZFP513	0.167237	0.193438
ENSMUSG00000029290	ZFP326	-0.135014	0.193523
ENSMUSG00000001785	PWP1	-0.231027	0.193578
ENSMUSG00000033285	WDR3	-0.325284	0.193697
ENSMUSG00000021891	METTL6	-0.14689	0.193847
ENSMUSG00000030157	CLEC2D	0.24236	0.194014
ENSMUSG00000024830	RPS6KB2	0.151918	0.194095
ENSMUSG00000024063	LBH	0.182881	0.194208
ENSMUSG00000024544	LDLRAD4	0.200311	0.194284
ENSMUSG00000046861	HECTD3	-0.386853	0.194288
ENSMUSG00000061232	H2-K1	-0.198984	0.194318
ENSMUSG00000075054	YAE1D1	-0.126098	0.194406
ENSMUSG00000085316	D330050G23RIK	0.372347	0.194448
ENSMUSG00000071553	CPA2	-0.469546	0.194491
ENSMUSG00000071632	2510002D24RIK	0.173387	0.194596
ENSMUSG00000026121	SEMA4C	-0.29636	0.194642
ENSMUSG00000031904	SLC7A6	-0.437826	0.194702
ENSMUSG00000026819	SLC25A25	-0.369485	0.194805
ENSMUSG00000034126	POMT2	0.26501	0.194822
ENSMUSG00000033767	TMEM131L	-0.810973	0.194881
ENSMUSG00000020097	SGPL1	0.214701	0.194892
ENSMUSG00000048047	ZBTB33	0.325451	0.194992
ENSMUSG00000034610	ZCCHC11	0.128687	0.195027
ENSMUSG00000039414	HEATR5B	0.346477	0.195085
ENSMUSG00000047878	A4GALT	0.16896	0.195201
ENSMUSG00000024542	CEP192	-0.374144	0.195284
ENSMUSG00000059939	9430015G10RIK	-0.360823	0.19531
ENSMUSG00000039697	NCOA7	-0.20897	0.195363
ENSMUSG00000026883	DAB2IP	-0.287363	0.19553
ENSMUSG00000021339	MRS2	0.310755	0.195572
ENSMUSG00000030609	AEN	-0.202502	0.19563
ENSMUSG00000049985	ANKRD55	0.31083	0.195633
ENSMUSG00000028907	UTP11	-0.0838424	0.195669
ENSMUSG00000047787	FLRT1	0.343596	0.19571
ENSMUSG00000004383	LARGE1	0.294153	0.195734
ENSMUSG00000028973	ABCB8	0.178803	0.19575
ENSMUSG00000038611	PHRF1	-0.229223	0.195831
ENSMUSG00000015176	NOLC1	-0.151972	0.195866
ENSMUSG00000042572	UBE2Q1	0.192406	0.195999
ENSMUSG00000034684	SEMA3F	0.474587	0.196105
ENSMUSG00000027200	SEMA6D	-0.333466	0.196106
ENSMUSG00000033417	CACUL1	0.209916	0.196566
ENSMUSG00000038417	FIG4	-0.314089	0.196697
ENSMUSG00000018707	DYNC1H1	0.128449	0.196754
ENSMUSG00000026004	KANSL1L	0.228071	0.196786
ENSMUSG00000038766	GABPB2	0.209441	0.196827
ENSMUSG00000009566	FPGS	-0.227533	0.19696
ENSMUSG00000049225	PDP1	-0.343325	0.197055
ENSMUSG00000040945	RCC2	-0.257391	0.197167
ENSMUSG00000037621	ATOH8	0.410298	0.197338
ENSMUSG00000002981	CLPTM1	0.0892494	0.197376
ENSMUSG00000041040	FAM117B	0.310965	0.197534
ENSMUSG00000019578	UBXN6	0.0992957	0.197593
ENSMUSG00000050188	LSM10	0.103996	0.197867
ENSMUSG00000020218	WIF1	-0.89959	0.19799
ENSMUSG00000046351	ZFP322A	0.123238	0.197996
ENSMUSG00000026494	KIF26B	-0.56758	0.198049
ENSMUSG00000012609	TTLL5	-0.899512	0.198074
ENSMUSG00000034321	EXOSC1	-0.13702	0.198211
ENSMUSG00000033033	CALHM2	-0.2975	0.198453
ENSMUSG00000010554	METTL16	-0.170554	0.198662
ENSMUSG00000073779	LRP8OS2	0.359951	0.198954
ENSMUSG00000034949	ZFR2	0.349202	0.198986
ENSMUSG00000066595	FLVCR1	0.464078	0.199164
ENSMUSG00000032599	IP6K2	-0.112995	0.19921
ENSMUSG00000030722	NFATC2IP	-0.438698	0.199232
ENSMUSG00000031834	PIK3R2	0.141479	0.199235
ENSMUSG00000028057	RIT1	0.111389	0.199263
ENSMUSG00000020178	ADORA2A	-0.523911	0.199274
ENSMUSG00000024776	STAMBPL1	-0.547782	0.199293
ENSMUSG00000034755	PCDH11X	-0.740605	0.199476
ENSMUSG00000031148	GPKOW	-0.333232	0.199508
ENSMUSG00000026082	REV1	0.208306	0.199727
ENSMUSG00000040998	NPNT	0.500243	0.200085
ENSMUSG00000028479	GNE	-0.296225	0.200175
ENSMUSG00000069237	FAM8A1	0.206039	0.200491
ENSMUSG00000096472	CDKN2D	-0.126685	0.200648
ENSMUSG00000030615	TMEM126A	0.0894537	0.200703
ENSMUSG00000037443	CEP85	-0.365108	0.200799
ENSMUSG00000026280	ATG4B	-0.149357	0.200941
ENSMUSG00000040463	MYBBP1A	-0.219957	0.200958
ENSMUSG00000021670	HMGCR	-0.280567	0.201181
ENSMUSG00000034947	TMEM106A	-0.645904	0.201183
ENSMUSG00000059970	HSPA2	-0.383128	0.201209
ENSMUSG00000001419	MEF2D	-0.382991	0.201223
ENSMUSG00000021794	GLUD1	0.123078	0.201449
ENSMUSG00000026775	YME1L1	0.119529	0.201494
ENSMUSG00000002812	FLII	0.197512	0.201526
ENSMUSG00000031065	CDK16	-0.104827	0.201742
ENSMUSG00000020894	VAMP2	0.106091	0.201991
ENSMUSG00000072825	CEP170B	0.383005	0.202034
ENSMUSG00000038855	ITPKB	-0.287439	0.202163
ENSMUSG00000021703	SERINC5	-0.216032	0.202184
ENSMUSG00000051934	SPATS2	-0.210402	0.202271
ENSMUSG00000000148	BRAT1	-0.400002	0.202293
ENSMUSG00000037808	FAM76B	-0.242563	0.202363
ENSMUSG00000001036	EPN2	-0.251925	0.202587
ENSMUSG00000068328	AUP1	0.11483	0.202602
ENSMUSG00000003662	CIAO1	0.158539	0.202621
ENSMUSG00000026021	SUMO1	-0.0479602	0.202806
ENSMUSG00000042328	HPS4	-0.242324	0.202969
ENSMUSG00000038354	ANKRD35	-0.501902	0.203014
ENSMUSG00000028669	PITHD1	-0.204919	0.20306
ENSMUSG00000033253	SZT2	0.35098	0.203355
ENSMUSG00000034345	GTF2H5	-0.0625213	0.203458
ENSMUSG00000024831	IGHMBP2	-0.501963	0.203504
ENSMUSG00000036769	WDR44	0.376973	0.203527
ENSMUSG00000040857	ERF	-0.203177	0.203565
ENSMUSG00000039753	FBXL5	-0.129903	0.203582
ENSMUSG00000055116	ARNTL	0.281638	0.203646
ENSMUSG00000048027	RGMB	0.141851	0.203733
ENSMUSG00000081683	FZD10	0.191952	0.203797
ENSMUSG00000028284	MAP3K7	0.209326	0.203839
ENSMUSG00000029918	MRPS33	0.0608922	0.204035
ENSMUSG00000018678	SP2	-0.262023	0.20415
ENSMUSG00000062991	NRG1	1.72039	0.204244
ENSMUSG00000041491	CEP78	-0.355291	0.20429
ENSMUSG00000063439	B9D2	-0.174146	0.204468
ENSMUSG00000053062	JAM2	-0.298791	0.204494
ENSMUSG00000041890	GIT2	-0.171768	0.204681
ENSMUSG00000032504	PDCD6IP	0.141592	0.204753
ENSMUSG00000059857	NTNG1	-0.852136	0.204827
ENSMUSG00000024420	ZFP521	-0.20701	0.204928
ENSMUSG00000039145	CAMK1D	0.234516	0.205138
ENSMUSG00000078349	AW011738	-0.811573	0.20536
ENSMUSG00000041319	THOC6	0.160528	0.205453
ENSMUSG00000053192	MLLT11	0.141653	0.205699
ENSMUSG00000068115	NINL	0.41086	0.205815
ENSMUSG00000072704	SMIM10L1	0.0720802	0.206017
ENSMUSG00000029176	ANAPC4	-0.131391	0.206035
ENSMUSG00000062380	TUBB3	-1.20374	0.206043
ENSMUSG00000039103	NEXN	-0.810916	0.206072
ENSMUSG00000026988	WDSUB1	-0.280649	0.206145
ENSMUSG00000020669	SH3YL1	-0.372002	0.206145
ENSMUSG00000033596	RFWD3	-0.314894	0.206163
ENSMUSG00000027552	E2F5	0.131994	0.2063
ENSMUSG00000026113	INPP4A	0.263526	0.206483
ENSMUSG00000010517	FAF1	-0.158706	0.206554
ENSMUSG00000030598	FBXO17	-0.459959	0.206846
ENSMUSG00000020873	SLC35B1	-0.114008	0.206918
ENSMUSG00000033237	ARID2	0.165156	0.206993
ENSMUSG00000033278	PTPRM	-0.526566	0.207077
ENSMUSG00000027546	ATP9A	0.163849	0.20719
ENSMUSG00000057506	BLOC1S2	-0.122769	0.207234
ENSMUSG00000021413	PRPF4B	0.112977	0.207236
ENSMUSG00000039509	NUP133	-0.344148	0.207297
ENSMUSG00000022325	POP1	-0.387179	0.207553
ENSMUSG00000031864	INTS10	-0.246538	0.207558
ENSMUSG00000030493	FAAP24	-0.268618	0.20757
ENSMUSG00000058402	ZFP420	0.370354	0.207594
ENSMUSG00000029346	SRRD	-0.360165	0.207619
ENSMUSG00000023067	CDKN1A	0.246445	0.207723
ENSMUSG00000046688	TIFA	-0.530651	0.207799
ENSMUSG00000026411	TMEM9	-0.0706329	0.207939
ENSMUSG00000026857	NTMT1	-0.112858	0.208097
ENSMUSG00000033499	LARP4B	0.143284	0.208149
ENSMUSG00000007279	SCUBE2	0.838944	0.208194
ENSMUSG00000021302	GGPS1	-0.227676	0.208346
ENSMUSG00000018999	SLC35B4	0.160784	0.208428
ENSMUSG00000043881	KBTBD7	0.309657	0.208459
ENSMUSG00000000555	ITGA5	-0.262393	0.208547
ENSMUSG00000022051	BNIP3L	0.0586538	0.208563
ENSMUSG00000029790	CEP41	-0.281815	0.208578
ENSMUSG00000044221	GRSF1	0.159629	0.208617
ENSMUSG00000034135	SIK3	0.277442	0.208658
ENSMUSG00000030680	PAGR1A	-0.565491	0.2087
ENSMUSG00000020329	POLRMT	0.325556	0.208711
ENSMUSG00000062373	TMEM65	0.205737	0.208712
ENSMUSG00000005907	PEX1	0.345692	0.20877
ENSMUSG00000049580	TSKU	0.20962	0.20914
ENSMUSG00000043987	CEP164	0.139378	0.209219
ENSMUSG00000047804	AKAP10	0.356827	0.209418
ENSMUSG00000053522	LGALS7	-0.459827	0.209544
ENSMUSG00000071454	DTNB	0.202756	0.20959
ENSMUSG00000025423	PIAS2	-0.15402	0.209671
ENSMUSG00000025103	BTBD1	-0.106192	0.209899
ENSMUSG00000027378	NPHP1	0.2201	0.210037
ENSMUSG00000022194	PABPN1	0.108244	0.210118
ENSMUSG00000015095	FBXW5	0.1156	0.210122
ENSMUSG00000052056	ZFP217	-0.527307	0.210182
ENSMUSG00000015994	FNTA	0.0775536	0.210261
ENSMUSG00000018401	MTMR4	-0.281527	0.210329
ENSMUSG00000038520	TBC1D17	-0.141431	0.210346
ENSMUSG00000026162	NHEJ1	-0.30723	0.210421
ENSMUSG00000078566	BNIP3	0.165968	0.210548
ENSMUSG00000027349	FAM98B	-0.262197	0.210613
ENSMUSG00000018848	RARS	-0.131601	0.210824
ENSMUSG00000002733	PLEKHA3	0.330565	0.210865
ENSMUSG00000031284	PAK3	-1.07415	0.210897
ENSMUSG00000079470	UTP14B	-0.85249	0.210926
ENSMUSG00000041852	TCF20	-0.445195	0.211251
ENSMUSG00000038372	GMDS	-0.0872778	0.211315
ENSMUSG00000094786	GM14403	-0.510403	0.211453
ENSMUSG00000004040	STAT3	-0.238067	0.211489
ENSMUSG00000026311	ASB1	0.382981	0.211535
ENSMUSG00000024349	TMEM173	-0.375089	0.211705
ENSMUSG00000025503	TALDO1	-0.0774298	0.211791
ENSMUSG00000034083	CCDC174	-0.126443	0.211806
ENSMUSG00000022961	SON	-0.0598772	0.211808
ENSMUSG00000038930	RCCD1	0.400214	0.211953
ENSMUSG00000013160	ATP6V0D1	0.0790439	0.212055
ENSMUSG00000015652	STEAP1	-0.6193	0.212204
ENSMUSG00000028999	RINT1	-0.153667	0.212901
ENSMUSG00000014554	DGUOK	0.0988065	0.212916
ENSMUSG00000006423	C330007P06RIK	-0.181063	0.213023
ENSMUSG00000033883	D3ERTD254E	-0.251039	0.2131
ENSMUSG00000054079	UTP18	-0.151731	0.213176
ENSMUSG00000034839	LARP6	-0.205058	0.213206
ENSMUSG00000027864	PTGFRN	-0.437528	0.213295
ENSMUSG00000032977	FAM207A	-0.1732	0.213428
ENSMUSG00000049858	SUOX	0.252839	0.213463
ENSMUSG00000070942	IL1RL2	-1.07447	0.213688
ENSMUSG00000033029	1700088E04RIK	0.335578	0.213766
ENSMUSG00000023055	CALCOCO1	0.185444	0.213951
ENSMUSG00000038235	F11R	-0.745018	0.214015
ENSMUSG00000072772	GRCC10	0.053236	0.214121
ENSMUSG00000076431	SOX4	-0.0815181	0.214217
ENSMUSG00000042903	FOXO4	-0.325296	0.214349
ENSMUSG00000021831	ERO1L	0.200606	0.21444
ENSMUSG00000028397	KDM4C	0.313397	0.214528
ENSMUSG00000024241	SOS1	0.242813	0.214797
ENSMUSG00000051285	PCMTD1	0.179957	0.215025
ENSMUSG00000027365	TRPM7	0.15219	0.215079
ENSMUSG00000021431	SNRNP48	-0.14854	0.215237
ENSMUSG00000025272	TRO	-0.21548	0.215324
ENSMUSG00000064264	ZFP428	0.132398	0.215338
ENSMUSG00000068479	MFAP1A	-0.166043	0.215805
ENSMUSG00000079658	ELOC	-0.0601763	0.215831
ENSMUSG00000033487	FNDC3A	-0.130091	0.215915
ENSMUSG00000040997	ABHD4	-0.18744	0.215942
ENSMUSG00000039220	PPP1R10	0.158634	0.216127
ENSMUSG00000040651	FAM208A	0.189441	0.216207
ENSMUSG00000015605	SRF	0.345352	0.216322
ENSMUSG00000040121	REP15	0.468822	0.216536
ENSMUSG00000056941	COMMD7	-0.120702	0.216677
ENSMUSG00000018537	PCGF2	0.158075	0.216787
ENSMUSG00000002767	MRPL2	0.101884	0.216915
ENSMUSG00000059775	RPS26-PS1	-0.172622	0.216974
ENSMUSG00000030555	TTC23	-0.227477	0.217007
ENSMUSG00000035372	1810055G02RIK	-0.143374	0.217142
ENSMUSG00000022756	SLC7A4	0.321764	0.217214
ENSMUSG00000053134	SUPT7L	0.179664	0.21738
ENSMUSG00000042396	RBM7	-0.0850989	0.217516
ENSMUSG00000017692	RHBDL3	1.31145	0.21753
ENSMUSG00000048234	RNF149	0.124452	0.217537
ENSMUSG00000047786	LIX1	-1.84447	0.21801
ENSMUSG00000049658	BDP1	-0.230411	0.218477
ENSMUSG00000030533	UNC45A	-0.225406	0.218519
ENSMUSG00000026526	FH1	0.101057	0.218699
ENSMUSG00000045871	SLITRK6	-7.51427	0.21873
ENSMUSG00000039738	SLX4	0.390128	0.218816
ENSMUSG00000031949	ADAT1	-0.410902	0.218817
ENSMUSG00000024190	DUSP1	0.199859	0.218837
ENSMUSG00000017802	RETREG3	-0.201924	0.218911
ENSMUSG00000037740	MRPS26	0.0821087	0.219143
ENSMUSG00000025509	PNPLA2	0.25874	0.219207
ENSMUSG00000070284	GMPPB	-0.175714	0.219593
ENSMUSG00000030127	COPS7A	-0.0894017	0.219681
ENSMUSG00000019428	FKBP8	0.058598	0.219683
ENSMUSG00000056153	SOCS6	-0.149722	0.21981
ENSMUSG00000028176	LRRC7	-7.51129	0.219815
ENSMUSG00000056895	HIST3H2BA	0.130983	0.219885
ENSMUSG00000037933	BICD2	0.202385	0.220006
ENSMUSG00000005370	MSH6	-0.338476	0.220088
ENSMUSG00000049550	CLIP1	0.177431	0.220093
ENSMUSG00000047554	TMEM41B	-0.136212	0.220356
ENSMUSG00000029208	GUF1	-0.127528	0.220357
ENSMUSG00000055305	ZFP93	0.34818	0.220756
ENSMUSG00000038811	GNGT2	0.435302	0.220809
ENSMUSG00000063253	SCOC	-0.0883313	0.220957
ENSMUSG00000069744	PSMB3	-0.0548366	0.22105
ENSMUSG00000024537	PSMG2	-0.11161	0.221332
ENSMUSG00000039130	ZC3HC1	-0.140969	0.221409
ENSMUSG00000018425	DHX40	-0.282205	0.221515
ENSMUSG00000004319	CLCN3	0.145084	0.221524
ENSMUSG00000058704	MEMO1	0.134819	0.221767
ENSMUSG00000023723	MRPS23	0.116934	0.22183
ENSMUSG00000022822	ABCC5	0.179403	0.221879
ENSMUSG00000066798	ZBTB6	0.299754	0.221947
ENSMUSG00000030471	ZDHHC13	-0.267849	0.222092
ENSMUSG00000024581	NAPG	-0.206973	0.222237
ENSMUSG00000007783	CPT1C	-0.156585	0.222247
ENSMUSG00000038069	CDKN2AIP	-0.213012	0.222271
ENSMUSG00000072809	9330160F10RIK	0.331497	0.222284
ENSMUSG00000032834	PWP2	-0.445874	0.222567
ENSMUSG00000038722	BUD31	-0.076101	0.222762
ENSMUSG00000031386	HCFC1	-0.174903	0.222843
ENSMUSG00000052144	PPP4R2	0.128255	0.222988
ENSMUSG00000000682	CD52	-1.71964	0.223012
ENSMUSG00000050144	SLC25A44	0.199269	0.223092
ENSMUSG00000026483	FAM129A	-1.7197	0.223099
ENSMUSG00000047090	TMEM198B	0.172059	0.223241
ENSMUSG00000042742	BMT2	0.285364	0.223442
ENSMUSG00000028826	TMEM57	-0.162786	0.223476
ENSMUSG00000042406	ATF4	-0.111528	0.223531
ENSMUSG00000002949	TIMM44	0.100948	0.223535
ENSMUSG00000066324	IMPAD1	0.125168	0.223771
ENSMUSG00000063172	HSPB11	0.0804903	0.223972
ENSMUSG00000040022	RAB11FIP2	-0.21058	0.224091
ENSMUSG00000021371	MCUR1	-0.274176	0.224205
ENSMUSG00000018474	CHD3	0.0825054	0.224476
ENSMUSG00000021951	EEF1AKMT1	-0.0994524	0.224508
ENSMUSG00000028030	TBCK	-0.179692	0.224585
ENSMUSG00000038545	CUL7	0.145184	0.224597
ENSMUSG00000004788	EIF2B2	-0.141429	0.224649
ENSMUSG00000042303	SGSM3	-0.236958	0.224773
ENSMUSG00000022548	APOD	-0.0489644	0.224808
ENSMUSG00000075600	ZC3H3	-0.261689	0.224898
ENSMUSG00000028329	XPA	0.125187	0.225006
ENSMUSG00000036632	ALG5	-0.103635	0.225038
ENSMUSG00000000253	GMPR	0.244378	0.2252
ENSMUSG00000020376	RNF130	0.1475	0.225334
ENSMUSG00000003581	RNF215	-0.177611	0.225401
ENSMUSG00000022757	TFG	-0.0832118	0.225481
ENSMUSG00000039678	TBC1D13	0.336303	0.225528
ENSMUSG00000039968	RSBN1L	-0.16643	0.225544
ENSMUSG00000063888	RPL7L1	-0.0828842	0.2256
ENSMUSG00000003355	FKBP11	-0.138158	0.225637
ENSMUSG00000039308	NDST2	0.288187	0.225665
ENSMUSG00000032875	ARHGEF17	0.248485	0.225821
ENSMUSG00000056758	HMGA2	-0.29582	0.225992
ENSMUSG00000024177	NME4	-0.110708	0.226137
ENSMUSG00000038984	TSPYL5	0.422328	0.22638
ENSMUSG00000049811	FAM161A	0.258975	0.226507
ENSMUSG00000015363	TRABD	-0.165813	0.226577
ENSMUSG00000054612	MGMT	0.143044	0.226672
ENSMUSG00000030839	SERGEF	-0.344655	0.226767
ENSMUSG00000046010	ZFP830	-0.173914	0.226876
ENSMUSG00000019948	ACTR6	-0.187207	0.226973
ENSMUSG00000024781	LIPA	0.114807	0.227103
ENSMUSG00000054611	KDM2A	0.152659	0.227184
ENSMUSG00000097230	GM26853	0.277368	0.227279
ENSMUSG00000018040	RRP7A	-0.128535	0.227847
ENSMUSG00000032485	SCAP	0.207013	0.22793
ENSMUSG00000040043	RBMS2	-0.107742	0.228057
ENSMUSG00000052248	ZEB2OS	0.188794	0.228185
ENSMUSG00000079084	CCDC82	-0.415111	0.228219
ENSMUSG00000028403	ZDHHC21	0.207992	0.228252
ENSMUSG00000075033	NXPE3	-0.476975	0.228366
ENSMUSG00000034118	TPST1	-0.0669023	0.228397
ENSMUSG00000022525	HRASLS	0.345384	0.228566
ENSMUSG00000051483	CBR1	-0.124117	0.228676
ENSMUSG00000018565	ELP5	-0.0946754	0.228689
ENSMUSG00000087370	TMEM170B	0.389895	0.228722
ENSMUSG00000042419	NFKBIL1	-0.18476	0.228877
ENSMUSG00000029469	IFT81	-0.177514	0.228917
ENSMUSG00000018378	CUEDC1	-0.169824	0.228934
ENSMUSG00000030282	CMAS	-0.150185	0.229277
ENSMUSG00000058317	UBE2E2	0.0948365	0.229373
ENSMUSG00000020309	CHAC2	-0.186642	0.229695
ENSMUSG00000017307	ACOT8	0.171663	0.229847
ENSMUSG00000037161	MGARP	-0.531035	0.230341
ENSMUSG00000027276	JAG1	-0.173034	0.230876
ENSMUSG00000057551	ZFP317	0.301939	0.231151
ENSMUSG00000021711	TRAPPC13	-0.139316	0.23116
ENSMUSG00000032012	NECTIN1	0.350501	0.231382
ENSMUSG00000022265	ANK	-0.769297	0.231493
ENSMUSG00000022906	PARP9	0.383129	0.231636
ENSMUSG00000032018	SC5D	-0.231739	0.231645
ENSMUSG00000041915	AMMECR1L	0.128836	0.231704
ENSMUSG00000030007	CCT7	-0.0616578	0.23171
ENSMUSG00000037845	FDXACB1	-0.292713	0.231817
ENSMUSG00000027087	ITGAV	0.166981	0.231823
ENSMUSG00000040410	FBXL4	0.263845	0.232098
ENSMUSG00000091243	VGLL3	-1.20432	0.232137
ENSMUSG00000040521	TSFM	0.101977	0.232502
ENSMUSG00000024982	ZDHHC6	-0.0992969	0.232537
ENSMUSG00000043207	ZMPSTE24	0.136472	0.232614
ENSMUSG00000020059	SYCP3	0.395826	0.232639
ENSMUSG00000022255	MTDH	-0.0704553	0.232769
ENSMUSG00000095362	GM14325	0.410753	0.232841
ENSMUSG00000020520	GALNT10	-0.383421	0.232929
ENSMUSG00000073633	FBXO36	-0.274601	0.232931
ENSMUSG00000031913	VPS4A	-0.130854	0.232939
ENSMUSG00000035247	HECTD1	0.117674	0.233155
ENSMUSG00000029131	DNAJB6	-0.0636584	0.23317
ENSMUSG00000055421	PCDH9	0.190352	0.23348
ENSMUSG00000031928	MRE11A	-0.292681	0.23349
ENSMUSG00000028741	MRTO4	-0.116879	0.233649
ENSMUSG00000020472	ZKSCAN17	-0.304374	0.233683
ENSMUSG00000041605	5730559C18RIK	-0.565556	0.233814
ENSMUSG00000015289	LAGE3	0.0709985	0.233856
ENSMUSG00000062012	ZFP13	-0.328052	0.234189
ENSMUSG00000022948	SETD4	-0.414365	0.234486
ENSMUSG00000045100	SLC25A26	0.381125	0.234569
ENSMUSG00000035529	PRDM4	0.27545	0.234776
ENSMUSG00000018858	MRPL58	-0.0779461	0.234862
ENSMUSG00000032103	PUS3	0.224841	0.234958
ENSMUSG00000051730	METTL5	0.156356	0.235007
ENSMUSG00000090919	PABPC4L	-0.180882	0.235019
ENSMUSG00000022412	MIEF1	0.286089	0.235412
ENSMUSG00000028776	TINAGL1	0.280184	0.235532
ENSMUSG00000029166	MAPRE3	0.193298	0.235575
ENSMUSG00000050105	GRRP1	-0.811316	0.235739
ENSMUSG00000029333	RASGEF1B	0.304734	0.235797
ENSMUSG00000040697	DNAJC16	0.344536	0.235951
ENSMUSG00000019054	FIS1	0.0539146	0.236244
ENSMUSG00000022610	MAPK12	-0.660251	0.23629
ENSMUSG00000023044	CSAD	0.12328	0.236346
ENSMUSG00000035551	IGFBPL1	0.731302	0.236361
ENSMUSG00000032217	RNF111	-0.213148	0.236478
ENSMUSG00000020882	CACNB1	0.244336	0.236582
ENSMUSG00000046949	NQO2	0.159515	0.237157
ENSMUSG00000021991	CACNA2D3	0.58664	0.237165
ENSMUSG00000028106	RPRD2	0.1786	0.237391
ENSMUSG00000020821	KIF1C	0.294838	0.237552
ENSMUSG00000029725	PPP1R35	-0.12166	0.237627
ENSMUSG00000020537	DRG2	-0.126387	0.237707
ENSMUSG00000028899	TAF12	-0.108573	0.237739
ENSMUSG00000026158	OGFRL1	0.174859	0.237862
ENSMUSG00000003062	STARD3NL	-0.0830769	0.238016
ENSMUSG00000030330	ING4	0.100659	0.238195
ENSMUSG00000038695	JOSD2	-0.0878178	0.238195
ENSMUSG00000039682	LAP3	-0.111566	0.238213
ENSMUSG00000000708	KAT2B	0.341907	0.238397
ENSMUSG00000039810	ZC3H10	-0.304281	0.238583
ENSMUSG00000028252	CCNC	-0.178805	0.238625
ENSMUSG00000048833	SLC39A9	0.263811	0.238667
ENSMUSG00000060063	ALOX5AP	0.30474	0.238725
ENSMUSG00000026970	RBMS1	0.065405	0.238823
ENSMUSG00000036966	SPRYD3	0.208458	0.238842
ENSMUSG00000026889	RBM18	-0.112955	0.239033
ENSMUSG00000021497	TXNDC15	0.0627916	0.239122
ENSMUSG00000057101	ZFP180	-0.429976	0.23933
ENSMUSG00000004096	CWC15	-0.0690956	0.239361
ENSMUSG00000013646	SH3BP5L	0.196108	0.239365
ENSMUSG00000028138	ADH5	-0.0783848	0.23937
ENSMUSG00000003299	MRPL4	0.0956838	0.240037
ENSMUSG00000038587	AKAP12	0.0761929	0.240134
ENSMUSG00000031266	GLA	-0.383705	0.240218
ENSMUSG00000006576	SLC4A3	0.273208	0.240274
ENSMUSG00000009076	ZMAT5	-0.111286	0.240323
ENSMUSG00000021929	KPNA3	-0.168576	0.240597
ENSMUSG00000032803	CDV3	0.0925941	0.2407
ENSMUSG00000031792	USB1	-0.222448	0.240863
ENSMUSG00000016528	MAPKAPK2	0.240952	0.240991
ENSMUSG00000050174	NUDT6	0.332906	0.241081
ENSMUSG00000030224	STRAP	-0.0801538	0.241169
ENSMUSG00000035891	CERK	-0.429564	0.241199
ENSMUSG00000058444	MAP2K5	-0.18257	0.241241
ENSMUSG00000043140	TMEM186	-0.261251	0.241367
ENSMUSG00000030879	MRPL17	0.0587473	0.241386
ENSMUSG00000022559	FBXL6	-0.15539	0.241815
ENSMUSG00000062054	IAH1	0.110116	0.241961
ENSMUSG00000002006	PDZD4	-0.803246	0.242017
ENSMUSG00000040310	ALX4	-0.275363	0.242057
ENSMUSG00000033760	RBM4B	-0.0826102	0.242067
ENSMUSG00000019927	UBE2D1	-0.103531	0.242086
ENSMUSG00000050079	RSPRY1	-0.143085	0.242208
ENSMUSG00000014039	PRDM15	0.357063	0.24248
ENSMUSG00000034343	UBE2F	-0.118031	0.242602
ENSMUSG00000049643	2310022A10RIK	-0.242802	0.242675
ENSMUSG00000034667	XPOT	0.203801	0.242865
ENSMUSG00000035863	PALM	-0.183612	0.242944
ENSMUSG00000030888	RRP8	-0.138964	0.243005
ENSMUSG00000019487	TRIP10	-0.189864	0.243291
ENSMUSG00000026788	ZBTB43	0.281372	0.244
ENSMUSG00000062590	ARMC9	-0.283374	0.244323
ENSMUSG00000091993	B930036N10RIK	-0.526834	0.244424
ENSMUSG00000026456	CYB5R1	-0.248719	0.244534
ENSMUSG00000025920	STAU2	-0.194682	0.244644
ENSMUSG00000024908	PPP6R3	0.205278	0.244716
ENSMUSG00000024782	AK3	0.088916	0.244732
ENSMUSG00000035969	RUSC2	0.379079	0.244915
ENSMUSG00000032925	ITGBL1	-0.256926	0.244928
ENSMUSG00000074909	RANBP6	0.246989	0.245174
ENSMUSG00000101225	1700008J07RIK	0.236831	0.245174
ENSMUSG00000057469	E2F6	-0.197232	0.245237
ENSMUSG00000075327	ZBTB2	-0.302515	0.245315
ENSMUSG00000042515	MUM1L1	-0.364092	0.245398
ENSMUSG00000027932	SLC27A3	-0.274026	0.245659
ENSMUSG00000030753	THAP12	-0.187407	0.245876
ENSMUSG00000043943	NAALAD2	-0.382977	0.245932
ENSMUSG00000048856	SLC25A47	-0.562955	0.245966
ENSMUSG00000061048	CDH3	0.535073	0.245967
ENSMUSG00000032469	DBR1	-0.248755	0.246006
ENSMUSG00000039634	ZFP189	0.354128	0.246053
ENSMUSG00000063455	D630045J12RIK	-0.392882	0.246142
ENSMUSG00000069206	ZFP874A	0.248839	0.246193
ENSMUSG00000100017	2410022M11RIK	0.220845	0.246203
ENSMUSG00000015002	EFR3A	0.129492	0.246244
ENSMUSG00000052566	HOOK2	0.39937	0.246274
ENSMUSG00000002881	NAB1	-0.236841	0.246439
ENSMUSG00000091803	COX16	-0.210279	0.24647
ENSMUSG00000070056	MFHAS1	-0.255596	0.246482
ENSMUSG00000035696	RNF38	0.222213	0.24654
ENSMUSG00000021224	NUMB	-0.30504	0.24657
ENSMUSG00000054626	XLR	0.207634	0.246608
ENSMUSG00000029780	NT5C3	0.117575	0.246635
ENSMUSG00000032595	CDHR4	0.252234	0.24681
ENSMUSG00000074622	MAFB	-0.273303	0.247007
ENSMUSG00000078676	CASC3	-0.190896	0.247032
ENSMUSG00000024486	HBEGF	0.360632	0.24732
ENSMUSG00000054455	VAPB	0.076051	0.247362
ENSMUSG00000064023	KLK8	-0.589991	0.247548
ENSMUSG00000039706	LDB2	-0.20164	0.247669
ENSMUSG00000066000	ZFP979	0.213266	0.247684
ENSMUSG00000039230	TBCD	0.209661	0.247805
ENSMUSG00000031731	AP1G1	0.174368	0.247946
ENSMUSG00000003559	AS3MT	0.159222	0.24813
ENSMUSG00000029815	MALSU1	-0.118405	0.248182
ENSMUSG00000100075	1700018L02RIK	0.327441	0.248252
ENSMUSG00000031916	COG8	-0.115239	0.248282
ENSMUSG00000029397	RCHY1	0.0702676	0.24833
ENSMUSG00000085245	GM11713	-0.482799	0.248352
ENSMUSG00000020886	DLG4	0.257866	0.248435
ENSMUSG00000060038	DHPS	0.150286	0.248523
ENSMUSG00000027011	UBE2E3	-0.0565069	0.248624
ENSMUSG00000029578	WIPI2	0.130367	0.248641
ENSMUSG00000017756	SLC12A7	-0.393364	0.248721
ENSMUSG00000025323	SP4	0.388294	0.248882
ENSMUSG00000027425	KAT14	-0.261011	0.248951
ENSMUSG00000026342	SLC35F5	-0.112202	0.249311
ENSMUSG00000000732	ICOSL	-1.00345	0.249417
ENSMUSG00000059901	ADAMTS14	-1.00352	0.249724
ENSMUSG00000028232	TMEM68	-0.169478	0.249847
ENSMUSG00000039834	ZFP335	0.423578	0.250196
ENSMUSG00000028893	SESN2	0.212135	0.250215
ENSMUSG00000022197	PDZD2	-1.00254	0.250238
ENSMUSG00000006850	TMCO6	0.328391	0.250244
ENSMUSG00000022771	PPIL2	-0.0947357	0.250272
ENSMUSG00000004085	MAP3K20	-0.393546	0.250353
ENSMUSG00000042485	MUSTN1	0.402044	0.250375
ENSMUSG00000039148	SART1	-0.153284	0.250587
ENSMUSG00000097167	GM16740	-0.421519	0.250825
ENSMUSG00000041815	POLDIP3	0.14723	0.250834
ENSMUSG00000064179	TNNT1	-0.211381	0.250876
ENSMUSG00000043510	HSCB	-0.199697	0.251037
ENSMUSG00000027628	AAR2	-0.180678	0.251194
ENSMUSG00000034795	CCDC122	0.239459	0.251338
ENSMUSG00000041187	PRKD2	-0.334055	0.251507
ENSMUSG00000020284	1810043G02RIK	-0.151306	0.251592
ENSMUSG00000041617	CCDC74A	0.372693	0.251746
ENSMUSG00000027455	NSFL1C	0.0736947	0.251818
ENSMUSG00000000759	TUBGCP3	-0.24835	0.251852
ENSMUSG00000052928	CTIF	-0.365489	0.251852
ENSMUSG00000031174	RPGR	0.231366	0.251862
ENSMUSG00000041079	RWDD2B	0.321879	0.252091
ENSMUSG00000022201	ZFR	0.0989726	0.252284
ENSMUSG00000026839	UPP2	-0.457918	0.252413
ENSMUSG00000021112	MPP5	0.20687	0.252848
ENSMUSG00000087131	GM16152	-0.351871	0.252983
ENSMUSG00000001751	NAGLU	0.189877	0.253013
ENSMUSG00000058454	DHCR7	-0.196429	0.253297
ENSMUSG00000003198	ZFP959	0.278353	0.253447
ENSMUSG00000042790	RNF214	0.177981	0.253647
ENSMUSG00000039824	MYL6B	0.268061	0.253717
ENSMUSG00000019975	IKBIP	-0.10474	0.253724
ENSMUSG00000046311	ZFP62	0.222995	0.253798
ENSMUSG00000024446	RPP21	-0.0854073	0.254032
ENSMUSG00000036291	AP5M1	-0.309915	0.254097
ENSMUSG00000020671	RAB10	0.0665274	0.254252
ENSMUSG00000025534	GUSB	-0.106274	0.254552
ENSMUSG00000026102	INPP1	0.18399	0.254734
ENSMUSG00000028800	HDAC1	0.0658868	0.254801
ENSMUSG00000071649	B3GAT3	0.127734	0.254829
ENSMUSG00000005625	PSMD4	-0.0597148	0.254873
ENSMUSG00000039958	ETFBKMT	0.365553	0.2551
ENSMUSG00000072623	ZFP9	-0.207073	0.255109
ENSMUSG00000021066	ATL1	0.437187	0.255216
ENSMUSG00000038884	A230050P20RIK	-0.482669	0.255231
ENSMUSG00000050855	ZFP940	-0.624802	0.255438
ENSMUSG00000026791	SLC2A8	-0.210216	0.255439
ENSMUSG00000095930	NIM1K	-0.589805	0.255471
ENSMUSG00000034327	KCTD9	-0.320497	0.25559
ENSMUSG00000023262	ACY1	-0.205608	0.255703
ENSMUSG00000007827	ANKRD26	-0.248392	0.255996
ENSMUSG00000030272	CAMK1	-0.107091	0.256009
ENSMUSG00000098206	A430106G13RIK	-0.624848	0.256068
ENSMUSG00000032590	APEH	0.190013	0.256622
ENSMUSG00000031536	POLB	0.137518	0.25682
ENSMUSG00000038909	KAT7	-0.190665	0.257081
ENSMUSG00000066613	ZFP932	-0.248478	0.257147
ENSMUSG00000020850	PRPF8	0.137658	0.257345
ENSMUSG00000099689	ZFP383	-0.142073	0.257586
ENSMUSG00000022329	STK3	-0.140889	0.257599
ENSMUSG00000056832	TTC26	-0.563411	0.257738
ENSMUSG00000078899	GM4631	0.295865	0.25778
ENSMUSG00000006010	BC003331	0.123247	0.25784
ENSMUSG00000037816	FBXW17	-0.204231	0.257922
ENSMUSG00000001441	NPEPPS	0.106506	0.258021
ENSMUSG00000021175	CDCA7L	-0.456718	0.258084
ENSMUSG00000000805	CAR4	0.653759	0.258269
ENSMUSG00000075595	ZFP652	-0.200466	0.258311
ENSMUSG00000027634	NDRG3	0.131482	0.258428
ENSMUSG00000006342	SUSD2	0.295825	0.258665
ENSMUSG00000030281	IL17RC	-0.20772	0.258793
ENSMUSG00000027803	WWTR1	0.120345	0.259814
ENSMUSG00000036112	METAP2	-0.0581404	0.260268
ENSMUSG00000008140	EMC10	-0.0602216	0.260343
ENSMUSG00000055633	ZFP580	-0.115387	0.260433
ENSMUSG00000099481	XNDC1	-0.285512	0.260475
ENSMUSG00000060301	2610008E11RIK	0.224531	0.260726
ENSMUSG00000057789	BAK1	-0.0978743	0.260967
ENSMUSG00000053390	ZFP952	0.247108	0.261057
ENSMUSG00000028070	NAXE	-0.0630918	0.261094
ENSMUSG00000021318	GLI3	-0.23812	0.261167
ENSMUSG00000068134	ZFP120	0.212816	0.261316
ENSMUSG00000023960	ENPP5	0.462528	0.261344
ENSMUSG00000037138	AFF3	-0.260671	0.261404
ENSMUSG00000004500	ZFP324	-0.427782	0.261523
ENSMUSG00000029592	USP30	0.334229	0.261531
ENSMUSG00000018412	KANSL1	-0.171517	0.261793
ENSMUSG00000029387	GTF2H3	-0.141412	0.261934
ENSMUSG00000057176	CCDC189	0.254636	0.261969
ENSMUSG00000028992	NMNAT1	0.205816	0.262064
ENSMUSG00000026836	ACVR1	-0.276556	0.262076
ENSMUSG00000026856	DOLPP1	-0.260457	0.262111
ENSMUSG00000032044	RPUSD4	-0.217432	0.26218
ENSMUSG00000041528	RNF123	0.322701	0.26245
ENSMUSG00000079467	GM14966	0.398411	0.262595
ENSMUSG00000078784	1810022K09RIK	0.0836855	0.262736
ENSMUSG00000018239	ZCCHC10	0.131702	0.262938
ENSMUSG00000028552	EPS15	-0.179084	0.262963
ENSMUSG00000007207	STX1A	-0.298298	0.263034
ENSMUSG00000035325	SEC31A	-0.105974	0.26306
ENSMUSG00000027999	PLA2G12A	-0.145701	0.263114
ENSMUSG00000035530	EIF1	-0.0328372	0.263355
ENSMUSG00000019943	ATP2B1	-0.0991496	0.263466
ENSMUSG00000010797	WNT2	-7.19015	0.26358
ENSMUSG00000098176	CCDC166	0.222013	0.263611
ENSMUSG00000035284	VPS13C	-0.535683	0.263626
ENSMUSG00000027327	1700037H04RIK	0.122781	0.263894
ENSMUSG00000021156	ZMYND11	-0.122959	0.263965
ENSMUSG00000070002	ELL	0.183882	0.263976
ENSMUSG00000027896	SLC16A4	0.261379	0.263991
ENSMUSG00000026005	RPE	0.161849	0.264568
ENSMUSG00000074671	TSPYL3	-0.284819	0.264585
ENSMUSG00000021010	NPAS3	0.290335	0.264598
ENSMUSG00000026176	CTDSP1	0.106623	0.264918
ENSMUSG00000006527	SFMBT1	0.221481	0.26496
ENSMUSG00000032558	NPHP3	0.334342	0.265034
ENSMUSG00000046711	HMGA1	0.882317	0.265515
ENSMUSG00000032125	ROBO4	-1.17151	0.265518
ENSMUSG00000049411	TMEM241	0.281823	0.26584
ENSMUSG00000045665	MFSD5	0.13775	0.266093
ENSMUSG00000019979	APAF1	-0.296943	0.266187
ENSMUSG00000030451	HERC2	-0.186207	0.266205
ENSMUSG00000001786	FBXO7	0.197748	0.266344
ENSMUSG00000004937	SGTA	-0.0779377	0.266508
ENSMUSG00000021694	ERCC8	-0.340781	0.266667
ENSMUSG00000026723	TRDMT1	-0.346166	0.2668
ENSMUSG00000040987	MILL2	-0.428025	0.266836
ENSMUSG00000030231	PLEKHA5	-0.227916	0.266849
ENSMUSG00000074793	HSPA12B	-0.180061	0.267069
ENSMUSG00000066232	IPO7	-0.155662	0.267249
ENSMUSG00000038576	SUSD4	-0.254145	0.267269
ENSMUSG00000024118	TEDC2	-0.286555	0.26735
ENSMUSG00000019971	CEP290	-0.261151	0.267385
ENSMUSG00000097554	GM26825	0.256369	0.267451
ENSMUSG00000046679	C87436	0.14455	0.267676
ENSMUSG00000052584	SERP2	-0.214814	0.267731
ENSMUSG00000035242	OAZ1	0.0343557	0.267835
ENSMUSG00000045757	ZFP764	0.236676	0.26804
ENSMUSG00000041354	RGL2	0.150873	0.268052
ENSMUSG00000020828	PLD2	0.212444	0.268363
ENSMUSG00000020453	PATZ1	-0.187068	0.2686
ENSMUSG00000044934	ZFP367	-0.43877	0.268645
ENSMUSG00000066057	GM1976	0.346713	0.268927
ENSMUSG00000021009	PTPN21	0.424032	0.269043
ENSMUSG00000033653	VPS8	0.317593	0.269384
ENSMUSG00000026556	VANGL2	-0.167283	0.269475
ENSMUSG00000044551	9930012K11RIK	-0.191291	0.269546
ENSMUSG00000064325	HHIP	-1.26371	0.269714
ENSMUSG00000056899	IMMP2L	0.253043	0.269865
ENSMUSG00000085327	GM16104	-1.00325	0.269945
ENSMUSG00000027353	MCM8	-0.484533	0.269996
ENSMUSG00000035629	RUBCN	0.249011	0.270199
ENSMUSG00000028672	HMGCL	0.108497	0.270393
ENSMUSG00000036282	NAA30	0.224975	0.27045
ENSMUSG00000010476	EBF3	-1.00228	0.270532
ENSMUSG00000051510	MAFG	0.142224	0.270861
ENSMUSG00000027076	TIMM10	0.107317	0.270927
ENSMUSG00000041506	RRP9	-0.171087	0.270954
ENSMUSG00000033106	SLC7A6OS	0.16539	0.271072
ENSMUSG00000021792	FAM213A	0.124314	0.271237
ENSMUSG00000004263	ATN1	0.157248	0.271249
ENSMUSG00000104597	B230334C09RIK	-7.1939	0.271615
ENSMUSG00000029465	ARPC3	-0.056398	0.271736
ENSMUSG00000098178	GM42418	0.144779	0.271772
ENSMUSG00000047496	RNF152	0.732538	0.271821
ENSMUSG00000028488	SH3GL2	-7.19214	0.271833
ENSMUSG00000000631	MYO18A	0.1873	0.271925
ENSMUSG00000071652	INTS5	-0.204777	0.272132
ENSMUSG00000032410	XRN1	0.157593	0.272248
ENSMUSG00000022722	ARL6	-0.110295	0.272516
ENSMUSG00000074178	GM10638	0.484524	0.272562
ENSMUSG00000021277	TRAF3	-0.447347	0.272632
ENSMUSG00000035399	OSER1	-0.099332	0.272685
ENSMUSG00000057363	UXS1	-0.126607	0.272854
ENSMUSG00000039747	ORAI2	-0.55996	0.273159
ENSMUSG00000039182	AW209491	0.171211	0.273359
ENSMUSG00000043456	ZFP536	0.138045	0.273822
ENSMUSG00000036167	PPHLN1	-0.164192	0.273896
ENSMUSG00000050088	1600012H06RIK	0.104129	0.274063
ENSMUSG00000053286	TRMT1L	0.115146	0.274204
ENSMUSG00000027259	ADAL	-0.246673	0.274273
ENSMUSG00000101438	GM19412	0.335965	0.274306
ENSMUSG00000021022	PPP2R3C	-0.135909	0.274344
ENSMUSG00000098789	JMJD7	0.161901	0.274489
ENSMUSG00000022787	WDR53	0.172821	0.274546
ENSMUSG00000018363	SMURF2	0.207166	0.274582
ENSMUSG00000002365	SNX9	0.208044	0.274713
ENSMUSG00000020902	NTN1	0.654301	0.274766
ENSMUSG00000043940	WDFY3	0.195007	0.274938
ENSMUSG00000010376	NEDD8	0.0395222	0.274993
ENSMUSG00000097467	GM26737	-1.40587	0.275214
ENSMUSG00000025223	LDB1	0.125752	0.275356
ENSMUSG00000028073	PEAR1	-0.144616	0.275477
ENSMUSG00000025571	TNRC6C	0.141737	0.275523
ENSMUSG00000031310	ZMYM3	0.154309	0.275851
ENSMUSG00000079260	TMPPE	0.241899	0.276235
ENSMUSG00000008658	RBFOX1	-0.398801	0.276284
ENSMUSG00000004393	DDX56	-0.124412	0.276295
ENSMUSG00000034460	SIX4	0.370286	0.276315
ENSMUSG00000001942	SIAE	0.286202	0.276559
ENSMUSG00000028998	TOMM7	-0.0543157	0.2767
ENSMUSG00000078652	PSME3	-0.110764	0.276782
ENSMUSG00000034858	FAM214A	0.273741	0.276795
ENSMUSG00000079659	TMEM243	0.13953	0.276798
ENSMUSG00000036622	ATP13A2	-0.179491	0.276818
ENSMUSG00000050017	PITPNB	-0.116427	0.277002
ENSMUSG00000026439	RBBP5	-0.323246	0.277019
ENSMUSG00000054737	ZFP182	0.386742	0.277072
ENSMUSG00000048550	THNSL1	0.286181	0.277163
ENSMUSG00000021265	SLC25A29	0.240263	0.277174
ENSMUSG00000037692	AHDC1	-0.174584	0.277353
ENSMUSG00000028161	PPP3CA	0.0956186	0.277402
ENSMUSG00000040152	THBS1	-0.566044	0.277525
ENSMUSG00000093930	HMGCS1	-0.176178	0.277685
ENSMUSG00000026887	MRRF	-0.136834	0.277845
ENSMUSG00000030706	MRPL48	0.070887	0.277872
ENSMUSG00000039050	OSBPL2	-0.175538	0.277879
ENSMUSG00000057156	HOMEZ	-0.286435	0.277985
ENSMUSG00000070867	TRABD2B	-0.167422	0.277998
ENSMUSG00000037674	RFX7	0.200525	0.278175
ENSMUSG00000025931	PAQR8	-0.490073	0.278274
ENSMUSG00000030805	STX4A	0.0716322	0.278288
ENSMUSG00000031823	ZDHHC7	-0.181795	0.278328
ENSMUSG00000066151	FKBP15	0.227299	0.278341
ENSMUSG00000027765	P2RY1	0.142083	0.278402
ENSMUSG00000033904	CCP110	-0.366374	0.278598
ENSMUSG00000055371	STAM2	-0.174655	0.278631
ENSMUSG00000020823	SEC14L1	0.136551	0.278772
ENSMUSG00000028657	PPT1	-0.0920852	0.278815
ENSMUSG00000028621	CYB5RL	-0.31646	0.278825
ENSMUSG00000032641	GPR19	-0.348787	0.278831
ENSMUSG00000045007	TUBG2	-0.446681	0.278979
ENSMUSG00000027784	PPM1L	0.299899	0.27923
ENSMUSG00000002489	TIAM1	0.221566	0.279427
ENSMUSG00000022656	NECTIN3	-0.222502	0.279433
ENSMUSG00000013629	CAD	-0.24669	0.279658
ENSMUSG00000022433	CSNK1E	-0.122761	0.279872
ENSMUSG00000021243	FCF1	-0.0862421	0.279889
ENSMUSG00000021327	ZKSCAN3	0.0886342	0.280269
ENSMUSG00000032422	SNX14	0.157726	0.280325
ENSMUSG00000037339	FAM53A	0.127956	0.280576
ENSMUSG00000028860	SYTL1	0.304059	0.28096
ENSMUSG00000040007	BAHD1	0.397032	0.281031
ENSMUSG00000019189	RNF145	0.115788	0.28117
ENSMUSG00000038187	BTBD10	-0.171007	0.28123
ENSMUSG00000024878	CBWD1	0.255245	0.281414
ENSMUSG00000036840	SIAH1A	-0.18167	0.281428
ENSMUSG00000053334	FICD	0.298127	0.281502
ENSMUSG00000027787	NMD3	-0.12449	0.281537
ENSMUSG00000015869	PRPSAP1	-0.0850181	0.281627
ENSMUSG00000022089	BIN3	-0.156328	0.281804
ENSMUSG00000025979	MOB4	-0.0703541	0.281808
ENSMUSG00000044950	PWWP2A	0.181654	0.281839
ENSMUSG00000049657	ZBTB5	0.252146	0.28193
ENSMUSG00000031197	VBP1	-0.0740978	0.28194
ENSMUSG00000029422	RSRC2	-0.0635435	0.282021
ENSMUSG00000061689	DLGAP4	-0.0944363	0.282068
ENSMUSG00000029012	ORC5	-0.222879	0.282217
ENSMUSG00000026843	FUBP3	0.119527	0.282235
ENSMUSG00000022106	RCBTB2	-0.117165	0.282718
ENSMUSG00000030846	TIAL1	-0.108401	0.282791
ENSMUSG00000019792	TRMT11	-0.221271	0.282794
ENSMUSG00000024187	FAM234A	0.135083	0.283011
ENSMUSG00000021068	NIN	0.220565	0.283114
ENSMUSG00000039621	PREX1	-0.590194	0.283304
ENSMUSG00000002550	UCK1	0.125433	0.283611
ENSMUSG00000046876	ATXN1	0.276541	0.283626
ENSMUSG00000025495	PTDSS2	0.0935956	0.283725
ENSMUSG00000050761	GP1BB	-0.669531	0.283796
ENSMUSG00000026035	PPIL3	-0.0994975	0.283817
ENSMUSG00000021504	B4GALT7	-0.129243	0.28402
ENSMUSG00000001729	AKT1	0.123005	0.284026
ENSMUSG00000045639	ZFP629	0.2488	0.284555
ENSMUSG00000033126	YBEY	0.302587	0.284571
ENSMUSG00000040794	C1QTNF4	0.133046	0.284699
ENSMUSG00000015027	GALNS	-0.367176	0.28488
ENSMUSG00000032215	RSL24D1	-0.0796479	0.284918
ENSMUSG00000029086	PROM1	-0.220943	0.284926
ENSMUSG00000073609	D2HGDH	0.307316	0.28499
ENSMUSG00000073982	RHOG	-0.176559	0.285007
ENSMUSG00000022668	GTPBP8	-0.171023	0.28501
ENSMUSG00000001415	SMG5	0.206135	0.2852
ENSMUSG00000074357	AA386476	-0.490207	0.285296
ENSMUSG00000031399	FAM3A	0.109913	0.285361
ENSMUSG00000029576	RADIL	-0.332697	0.285723
ENSMUSG00000028140	MRPL9	-0.121273	0.285814
ENSMUSG00000028364	TNC	-0.250646	0.286329
ENSMUSG00000062627	MYSM1	-0.14055	0.28675
ENSMUSG00000034201	GAS2L1	-0.180669	0.287015
ENSMUSG00000035354	UVRAG	-0.252993	0.287362
ENSMUSG00000059316	SLC27A4	0.158526	0.287408
ENSMUSG00000090213	TMEM189	0.189968	0.287425
ENSMUSG00000074649	BC029722	0.163152	0.287461
ENSMUSG00000037174	ELF2	-0.0900853	0.287533
ENSMUSG00000016534	LAMP2	0.0661247	0.287559
ENSMUSG00000030279	C2CD5	-0.22955	0.287595
ENSMUSG00000057738	SPTAN1	0.10267	0.287763
ENSMUSG00000048429	TIMM29	0.128149	0.287765
ENSMUSG00000030760	ACER3	0.162425	0.287835
ENSMUSG00000053907	MAT2A	-0.0662495	0.288084
ENSMUSG00000033530	TTC7B	0.264427	0.288156
ENSMUSG00000064317	GM10146	-0.216851	0.288309
ENSMUSG00000048481	MYPOP	-0.164813	0.288344
ENSMUSG00000049038	MTERF2	0.255446	0.288377
ENSMUSG00000073176	ZFP449	-0.259781	0.288554
ENSMUSG00000090946	CCDC71L	0.354912	0.288744
ENSMUSG00000025237	PARP6	0.23425	0.288858
ENSMUSG00000067995	GTF2F2	-0.164606	0.28906
ENSMUSG00000013822	ELOF1	-0.0637273	0.289199
ENSMUSG00000021096	PPM1A	0.177427	0.289237
ENSMUSG00000038296	GALNT18	-0.929423	0.28928
ENSMUSG00000026478	LAMC1	0.0953975	0.289316
ENSMUSG00000024960	PLCB3	-0.23045	0.289396
ENSMUSG00000003421	NOSIP	-0.135477	0.289677
ENSMUSG00000027792	BCHE	-0.394907	0.28976
ENSMUSG00000030172	ERC1	0.158257	0.289868
ENSMUSG00000030534	VPS33B	0.231527	0.290001
ENSMUSG00000003273	CAR11	0.133943	0.290093
ENSMUSG00000022323	RIDA	0.116954	0.290131
ENSMUSG00000030068	GM20696	-0.426106	0.290173
ENSMUSG00000025266	GNL3L	0.19917	0.290474
ENSMUSG00000017664	SLC35C2	0.144324	0.290576
ENSMUSG00000067916	ZFP991	0.255354	0.291018
ENSMUSG00000028582	CC2D1B	-0.234425	0.291273
ENSMUSG00000027668	MFN1	-0.186643	0.291317
ENSMUSG00000068391	CHRAC1	0.0799997	0.291546
ENSMUSG00000032705	EXD2	-0.335268	0.29159
ENSMUSG00000030199	ETV6	-0.299048	0.291632
ENSMUSG00000031734	IRX3	-1.17222	0.29197
ENSMUSG00000043090	ZFP866	0.237682	0.291993
ENSMUSG00000010721	LMBR1	0.201615	0.292121
ENSMUSG00000047084	NGRN	0.130847	0.292245
ENSMUSG00000026427	EIF2D	-0.160842	0.292414
ENSMUSG00000020375	RUFY1	0.208037	0.292546
ENSMUSG00000049717	LIG4	-0.298314	0.292683
ENSMUSG00000068732	TMEM167B	-0.14129	0.292694
ENSMUSG00000055485	SOGA1	-0.395506	0.29286
ENSMUSG00000020238	NCLN	0.117947	0.292917
ENSMUSG00000033228	SCAF11	-0.105025	0.293058
ENSMUSG00000026480	NCF2	0.644788	0.293162
ENSMUSG00000040842	SZRD1	-0.105629	0.293213
ENSMUSG00000051413	PLAGL2	-0.297825	0.293493
ENSMUSG00000070639	LRRC8B	-0.417731	0.293557
ENSMUSG00000020928	HIGD1B	-0.681801	0.293915
ENSMUSG00000023074	MOSPD1	0.096135	0.294085
ENSMUSG00000022064	PIBF1	0.209096	0.294094
ENSMUSG00000026203	DNAJB2	0.159468	0.294404
ENSMUSG00000019558	SLC6A8	-0.335642	0.294595
ENSMUSG00000007892	RPLP1	0.0371373	0.294596
ENSMUSG00000049516	SPTY2D1	-0.172958	0.294734
ENSMUSG00000027589	PCMTD2	0.164224	0.294913
ENSMUSG00000005125	NDRG1	0.184919	0.294951
ENSMUSG00000029127	ZBTB49	-0.474337	0.295057
ENSMUSG00000025898	CWF19L2	-0.17578	0.295412
ENSMUSG00000041164	ZMIZ2	-0.277972	0.29556
ENSMUSG00000029407	USO1	0.144354	0.295568
ENSMUSG00000029655	N4BP2L2	0.0843217	0.295692
ENSMUSG00000037773	PCED1A	-0.27639	0.295987
ENSMUSG00000051343	RAB11FIP5	0.323777	0.296188
ENSMUSG00000040033	STAT2	0.353933	0.296414
ENSMUSG00000022781	PAK2	0.112947	0.296485
ENSMUSG00000068015	LRCH1	-0.362763	0.296693
ENSMUSG00000022704	QTRT2	-0.338125	0.296883
ENSMUSG00000026447	PIK3C2B	0.495058	0.296954
ENSMUSG00000034707	GNS	0.168925	0.297166
ENSMUSG00000107121	1110006O24RIK	0.301158	0.29763
ENSMUSG00000070934	RRAGA	-0.0647589	0.297632
ENSMUSG00000058979	HDHD5	0.287847	0.297709
ENSMUSG00000034430	ZXDC	0.25848	0.297781
ENSMUSG00000060935	TMEM263	-0.108309	0.297887
ENSMUSG00000042523	DNAL1	0.301146	0.298094
ENSMUSG00000021481	ZFP346	-0.335626	0.298135
ENSMUSG00000002342	TMEM161A	0.109722	0.298317
ENSMUSG00000062014	GMFB	0.113482	0.298616
ENSMUSG00000024112	CACNA1H	0.373213	0.29873
ENSMUSG00000061666	GDPD1	-0.289458	0.298966
ENSMUSG00000038827	FAM206A	-0.223627	0.298994
ENSMUSG00000028099	POLR3C	-0.165007	0.299183
ENSMUSG00000000693	LOXL3	-0.15283	0.299257
ENSMUSG00000041781	CPSF2	-0.130089	0.29955
ENSMUSG00000015748	PRPF3	-0.20852	0.299577
ENSMUSG00000023892	ZFP51	-0.277731	0.299851
ENSMUSG00000089872	RPS6KC1	0.276393	0.300067
ENSMUSG00000021392	NOL8	0.230913	0.300167
ENSMUSG00000079057	CYP4V3	0.294444	0.300282
ENSMUSG00000022773	YPEL1	-0.197393	0.300308
ENSMUSG00000021000	MIA2	0.110534	0.30041
ENSMUSG00000025584	PDE8A	-0.789812	0.300416
ENSMUSG00000035835	PLPPR3	-0.168157	0.30045
ENSMUSG00000051817	SOX12	0.138264	0.30062
ENSMUSG00000029246	PPAT	-0.320128	0.300748
ENSMUSG00000042331	SPECC1	-0.338308	0.30091
ENSMUSG00000024713	PCSK5	0.19172	0.30098
ENSMUSG00000003929	ZFP81	-0.244445	0.301145
ENSMUSG00000057691	ZFP746	-0.267731	0.301974
ENSMUSG00000043411	USP48	-0.151391	0.302487
ENSMUSG00000005378	BUD23	-0.103613	0.302557
ENSMUSG00000027332	IVD	0.15094	0.303329
ENSMUSG00000004815	DGKQ	0.41056	0.303346
ENSMUSG00000036985	ZDHHC9	-0.211267	0.30365
ENSMUSG00000097324	CARMN	-0.789869	0.303809
ENSMUSG00000024403	ATP6V1G2	0.345146	0.303845
ENSMUSG00000052676	ZMAT1	-0.213899	0.303951
ENSMUSG00000097206	GM26699	0.0803501	0.304259
ENSMUSG00000038893	FAM117A	0.323295	0.304384
ENSMUSG00000038650	RNH1	-0.0709637	0.3046
ENSMUSG00000024603	DCTN4	-0.144742	0.304628
ENSMUSG00000019814	LTV1	-0.162318	0.304698
ENSMUSG00000028696	IPP	0.287862	0.30486
ENSMUSG00000035401	EMSY	0.118334	0.304942
ENSMUSG00000028100	NUDT17	-0.237725	0.30521
ENSMUSG00000021374	NUP153	-0.211722	0.305357
ENSMUSG00000018507	TRPV2	-0.244988	0.305378
ENSMUSG00000046556	ZFP319	0.301534	0.305486
ENSMUSG00000026383	EPB41L5	0.235971	0.30556
ENSMUSG00000027615	HPS3	0.296604	0.305584
ENSMUSG00000025381	CNPY2	-0.041552	0.305633
ENSMUSG00000046096	BC030336	0.22123	0.305735
ENSMUSG00000028613	LRP8	0.731401	0.305861
ENSMUSG00000020834	DHRS13	-0.165264	0.306412
ENSMUSG00000040483	XAF1	-0.465623	0.306468
ENSMUSG00000102428	PCDHGA12	0.236534	0.306713
ENSMUSG00000034252	SENP6	0.104872	0.306731
ENSMUSG00000042810	KRBA1	0.261373	0.306893
ENSMUSG00000079610	ANKRD39	-0.155446	0.306901
ENSMUSG00000015697	SETDB1	0.165276	0.307181
ENSMUSG00000020523	FAM114A2	-0.105953	0.307198
ENSMUSG00000019087	ATP6AP1	-0.0735532	0.307337
ENSMUSG00000031441	ATP11A	-0.387747	0.30738
ENSMUSG00000025413	TTC4	-0.111691	0.307438
ENSMUSG00000028517	PLPP3	0.0552948	0.307445
ENSMUSG00000055401	FBXO6	-0.227478	0.307489
ENSMUSG00000040354	MARS	-0.138884	0.307634
ENSMUSG00000073139	TMEM185A	0.122992	0.307736
ENSMUSG00000031200	MTCP1	0.395312	0.307753
ENSMUSG00000003436	DLL3	-0.337606	0.307808
ENSMUSG00000040124	GORAB	-0.159074	0.308111
ENSMUSG00000074282	ZFP94	-0.319835	0.308483
ENSMUSG00000078570	1110065P20RIK	0.0725902	0.308742
ENSMUSG00000032308	ULK3	0.26714	0.308742
ENSMUSG00000043421	HILPDA	-0.122373	0.308793
ENSMUSG00000022538	LSG1	-0.131842	0.308825
ENSMUSG00000071054	SAFB	-0.103554	0.308841
ENSMUSG00000074305	PEAK1	-0.189551	0.308867
ENSMUSG00000029231	PDGFRA	-0.0734152	0.308908
ENSMUSG00000037001	ZFP39	-0.29018	0.308939
ENSMUSG00000024142	MLST8	-0.238566	0.309007
ENSMUSG00000033016	NFATC1	-0.449379	0.309084
ENSMUSG00000022895	ETS2	0.213329	0.309374
ENSMUSG00000048756	FOXO3	0.20293	0.309489
ENSMUSG00000032463	FAIM	0.0840039	0.309497
ENSMUSG00000027605	ACSS2	0.29657	0.309562
ENSMUSG00000022560	SLC52A2	-0.152006	0.309598
ENSMUSG00000032743	D430042O09RIK	0.17641	0.309688
ENSMUSG00000021809	NUDT13	0.244596	0.309736
ENSMUSG00000092260	ZFP963	0.221858	0.309824
ENSMUSG00000037552	PLEKHG2	-0.147232	0.30989
ENSMUSG00000037999	ARAP2	-0.929807	0.309891
ENSMUSG00000003039	FAM32A	0.0702925	0.309897
ENSMUSG00000018899	IRF1	0.31757	0.309905
ENSMUSG00000045594	GLB1	0.100018	0.309934
ENSMUSG00000016933	PLCG1	-0.21514	0.309965
ENSMUSG00000040557	METTL27	-0.238961	0.310062
ENSMUSG00000000579	DYNLT1C	0.049913	0.310104
ENSMUSG00000030423	POP4	-0.107064	0.310331
ENSMUSG00000004945	TMEM242	-0.0782293	0.310498
ENSMUSG00000041702	BTBD7	0.311299	0.310529
ENSMUSG00000028423	NFX1	-0.11993	0.310544
ENSMUSG00000037242	CLIC4	0.0874523	0.310885
ENSMUSG00000054226	TPRKB	0.115909	0.311268
ENSMUSG00000024188	LUC7L	-0.0902605	0.311331
ENSMUSG00000022309	ANGPT1	-0.286255	0.311353
ENSMUSG00000096768	GM47283	-0.175349	0.311724
ENSMUSG00000050668	GPATCH11	-0.12344	0.311821
ENSMUSG00000048911	RNF24	-0.448167	0.312632
ENSMUSG00000021365	NEDD9	0.580226	0.312675
ENSMUSG00000044854	1700056E22RIK	-0.372244	0.312678
ENSMUSG00000031078	CTTN	-0.0818823	0.312744
ENSMUSG00000022237	ANKRD33B	0.338239	0.312758
ENSMUSG00000068335	DOK1	0.184009	0.31276
ENSMUSG00000009681	BCR	0.296524	0.312964
ENSMUSG00000049184	PURG	-0.217749	0.312984
ENSMUSG00000017734	DBNDD2	0.255805	0.313023
ENSMUSG00000048503	TMEM136	-0.38977	0.31306
ENSMUSG00000001962	FAM50A	0.0970368	0.313301
ENSMUSG00000024304	CDH2	-0.267917	0.313416
ENSMUSG00000040123	ZMYM5	0.104469	0.313692
ENSMUSG00000070371	PRSS36	0.171575	0.313821
ENSMUSG00000073433	ARHGDIG	-0.588065	0.313879
ENSMUSG00000062078	QK	0.0848147	0.313918
ENSMUSG00000028048	GBA	-0.143856	0.314009
ENSMUSG00000080717	B230307C23RIK	-0.450157	0.314018
ENSMUSG00000038383	PIGU	-0.171525	0.314048
ENSMUSG00000025510	CD151	0.0816149	0.314368
ENSMUSG00000002804	NUDT14	0.111243	0.31441
ENSMUSG00000071647	EML3	-0.25013	0.314449
ENSMUSG00000037234	HOOK3	0.106417	0.3145
ENSMUSG00000025858	GET4	-0.0870785	0.314623
ENSMUSG00000026715	SERPINC1	-1.17243	0.315369
ENSMUSG00000041297	CDK13	0.151352	0.31582
ENSMUSG00000002635	PDCD2L	0.125741	0.315886
ENSMUSG00000038393	TXNIP	-0.111594	0.315908
ENSMUSG00000031691	TNPO2	0.21329	0.315923
ENSMUSG00000053580	TANC2	0.23794	0.315953
ENSMUSG00000029376	MTHFD2L	-0.109473	0.316014
ENSMUSG00000034848	TTC21B	-0.23925	0.316145
ENSMUSG00000033728	LRRC14	0.147558	0.316289
ENSMUSG00000024043	ARHGAP28	0.144111	0.316308
ENSMUSG00000085255	TACO1OS	0.359215	0.316322
ENSMUSG00000098098	BVHT	0.144045	0.317152
ENSMUSG00000061286	EXOSC5	-0.105739	0.317188
ENSMUSG00000028629	EXO5	-0.183739	0.317193
ENSMUSG00000003344	BTBD2	-0.137567	0.3172
ENSMUSG00000029076	SDF4	-0.0563296	0.317248
ENSMUSG00000068264	AP5S1	0.137914	0.317379
ENSMUSG00000039530	TUSC3	-0.0658351	0.317477
ENSMUSG00000025010	CCNJ	-0.480728	0.317772
ENSMUSG00000107023	GM42715	0.251905	0.318278
ENSMUSG00000036570	FXYD1	0.0700048	0.31837
ENSMUSG00000020130	TBC1D15	-0.125048	0.318536
ENSMUSG00000036054	SUGP2	-0.258535	0.318576
ENSMUSG00000020198	AP3D1	-0.163614	0.318972
ENSMUSG00000044712	SLC38A6	0.175468	0.319034
ENSMUSG00000030413	PGLYRP1	-0.389217	0.319261
ENSMUSG00000063931	PEPD	0.101001	0.319515
ENSMUSG00000050394	ARMCX6	-0.164892	0.319602
ENSMUSG00000041975	METTL8	0.208769	0.320094
ENSMUSG00000032913	LRIG2	0.291802	0.320269
ENSMUSG00000066607	6030419C18RIK	0.340172	0.320419
ENSMUSG00000041936	AGRN	0.113732	0.320628
ENSMUSG00000036295	LRRN3	-0.508327	0.32068
ENSMUSG00000049164	ZFP518A	0.173606	0.320696
ENSMUSG00000000317	BCL6B	-1.43339	0.320929
ENSMUSG00000020802	UBE2O	-0.25865	0.321077
ENSMUSG00000062093	GM10110	-0.328695	0.321311
ENSMUSG00000032352	LRRC1	-0.438039	0.321347
ENSMUSG00000063787	CHCHD1	-0.0610994	0.321413
ENSMUSG00000020766	GALK1	-0.056559	0.321703
ENSMUSG00000039449	PRPF18	-0.21524	0.321746
ENSMUSG00000067365	TMEM128	0.0940791	0.322091
ENSMUSG00000029415	SDAD1	-0.199997	0.322251
ENSMUSG00000002014	SSR4	-0.0469716	0.322406
ENSMUSG00000026585	KIFAP3	-0.0828259	0.322465
ENSMUSG00000023249	PARP3	0.270198	0.32256
ENSMUSG00000057672	PKN1	0.207039	0.322633
ENSMUSG00000037735	2810032G03RIK	-0.220743	0.322769
ENSMUSG00000070564	NTN5	0.240017	0.322792
ENSMUSG00000014349	UBE2Z	-0.144443	0.322893
ENSMUSG00000029823	LUC7L2	-0.0548823	0.322974
ENSMUSG00000048007	TIMM8A1	0.204989	0.323018
ENSMUSG00000043557	MDGA1	-0.481202	0.32415
ENSMUSG00000002028	KMT2A	-0.150035	0.324187
ENSMUSG00000029547	INTS1	0.21052	0.32419
ENSMUSG00000046034	OTULIN	-0.243622	0.324226
ENSMUSG00000022864	D16ERTD472E	-0.250993	0.324285
ENSMUSG00000024242	MAP4K3	0.226628	0.324655
ENSMUSG00000036743	PSMA8	0.28379	0.324664
ENSMUSG00000039611	TMEM246	0.132493	0.324952
ENSMUSG00000050714	ZBTB26	0.276486	0.325562
ENSMUSG00000074207	ADH1	0.883403	0.325676
ENSMUSG00000031903	PLA2G15	0.210148	0.325886
ENSMUSG00000030084	PLXNA1	-0.267819	0.326355
ENSMUSG00000069895	ATXN1L	-0.242924	0.326403
ENSMUSG00000027122	ARL14EP	0.132809	0.326624
ENSMUSG00000053746	PTRH1	-0.291506	0.326804
ENSMUSG00000063511	SNRNP70	-0.0666263	0.326804
ENSMUSG00000055200	SERTAD3	-0.138445	0.326812
ENSMUSG00000072763	5430403G16RIK	0.323784	0.32692
ENSMUSG00000039178	TBC1D19	-0.139613	0.327079
ENSMUSG00000027650	TTI1	-0.268427	0.327081
ENSMUSG00000003531	DGCR6	0.0706981	0.32723
ENSMUSG00000027890	GSTM4	0.182538	0.327285
ENSMUSG00000005718	TFAP4	-0.174943	0.327303
ENSMUSG00000025192	ENTPD7	0.219509	0.327345
ENSMUSG00000025950	IDH1	0.0757561	0.327483
ENSMUSG00000027166	DNAJC24	-0.107901	0.327492
ENSMUSG00000091985	GM17354	0.324646	0.327651
ENSMUSG00000057110	CNTRL	-0.243947	0.327777
ENSMUSG00000017264	EXOSC10	-0.131864	0.327983
ENSMUSG00000041132	N4BP2L1	0.338443	0.328021
ENSMUSG00000040652	OAZ2	-0.0520801	0.328057
ENSMUSG00000063364	3300002I08RIK	0.324313	0.328062
ENSMUSG00000001524	GTF2H4	-0.162088	0.328079
ENSMUSG00000039001	RPS21	-0.0361697	0.328136
ENSMUSG00000031822	GSE1	0.257472	0.328142
ENSMUSG00000024579	PCYOX1L	-0.175117	0.32832
ENSMUSG00000040018	COX15	0.317535	0.328441
ENSMUSG00000031077	FADD	-0.212726	0.328553
ENSMUSG00000046058	EID2	0.317142	0.328562
ENSMUSG00000048251	RIT1	-0.636937	0.328602
ENSMUSG00000049791	FZD4	-0.424977	0.328764
ENSMUSG00000038828	TMEM214	-0.0793759	0.328935
ENSMUSG00000046962	ZBTB21	0.208145	0.329001
ENSMUSG00000042644	ITPR3	0.266828	0.329064
ENSMUSG00000078190	DNM3OS	-0.243409	0.329272
ENSMUSG00000014905	DNAJB9	0.0992606	0.329434
ENSMUSG00000038618	RASSF7	0.262695	0.329651
ENSMUSG00000036403	CEP135	-0.396894	0.329688
ENSMUSG00000064061	DZIP3	-0.116622	0.329721
ENSMUSG00000047921	TRAPPC9	-0.242194	0.329804
ENSMUSG00000023169	SLC38A1	-0.194602	0.329988
ENSMUSG00000034664	ITGA2B	-0.424852	0.330319
ENSMUSG00000001348	ACP5	-0.221475	0.330492
ENSMUSG00000027300	UBOX5	0.276588	0.330676
ENSMUSG00000037643	PRKCI	0.166711	0.330753
ENSMUSG00000044338	APLNR	-0.589818	0.33077
ENSMUSG00000038384	SETD1B	-0.141347	0.330864
ENSMUSG00000020646	MBOAT2	-0.1702	0.331075
ENSMUSG00000034867	ANKRD27	-0.235761	0.33119
ENSMUSG00000068206	PICK1	0.168294	0.331723
ENSMUSG00000025499	HRAS	0.132917	0.33185
ENSMUSG00000029735	TPK1	0.248714	0.332476
ENSMUSG00000020689	ITGB3	0.478833	0.332483
ENSMUSG00000020817	RABEP1	0.132573	0.332521
ENSMUSG00000005442	CIC	0.14377	0.332592
ENSMUSG00000060032	H2AFJ	-0.0555109	0.332708
ENSMUSG00000042616	OSCP1	0.197213	0.332768
ENSMUSG00000038280	OSTM1	0.219234	0.332773
ENSMUSG00000024983	VTI1A	-0.237068	0.333016
ENSMUSG00000041571	SELENOW	0.0343485	0.33306
ENSMUSG00000036941	ELAC1	0.216627	0.333078
ENSMUSG00000097121	D130020L05RIK	0.324028	0.333106
ENSMUSG00000040253	GBP7	0.478586	0.333189
ENSMUSG00000031153	GRIPAP1	0.131736	0.33348
ENSMUSG00000023988	BYSL	-0.138432	0.3336
ENSMUSG00000028184	ADGRL2	-0.151719	0.333694
ENSMUSG00000004561	METTL17	0.200239	0.333907
ENSMUSG00000051864	TBC1D22A	0.254861	0.334199
ENSMUSG00000006386	TEK	-0.587985	0.334407
ENSMUSG00000041438	UTP4	-0.128645	0.334711
ENSMUSG00000020115	TBK1	-0.174501	0.334951
ENSMUSG00000066442	MTHFS	0.119303	0.334961
ENSMUSG00000023755	RHEBL1	-0.278707	0.334975
ENSMUSG00000021048	MTHFD1	-0.208432	0.335021
ENSMUSG00000039686	ZER1	0.198659	0.335024
ENSMUSG00000035798	ZDHHC17	0.206109	0.335146
ENSMUSG00000030161	GABARAPL1	0.135366	0.335184
ENSMUSG00000063889	CREM	0.119691	0.335712
ENSMUSG00000024772	EHD1	0.0739658	0.335887
ENSMUSG00000073412	LST1	-0.32162	0.336048
ENSMUSG00000027204	FBN1	-0.108611	0.336172
ENSMUSG00000040586	OFD1	-0.2583	0.33621
ENSMUSG00000046916	MYCT1	0.993258	0.336484
ENSMUSG00000054034	TCEAL5	0.203384	0.33649
ENSMUSG00000042298	TTC19	0.134487	0.33653
ENSMUSG00000028779	PEF1	-0.116998	0.336623
ENSMUSG00000040563	PLPPR2	-0.173267	0.336644
ENSMUSG00000060519	TOR3A	-0.437192	0.336701
ENSMUSG00000073427	GM4924	0.382229	0.336867
ENSMUSG00000023904	HCFC1R1	0.0615771	0.337043
ENSMUSG00000041396	METTL18	-0.257554	0.337321
ENSMUSG00000090031	4732440D04RIK	0.216636	0.337351
ENSMUSG00000058145	ADAMTS17	-1.07039	0.337493
ENSMUSG00000027210	MEIS2	-6.78025	0.337574
ENSMUSG00000071042	RASGRP3	0.991606	0.337797
ENSMUSG00000053293	POM121	-0.205331	0.337848
ENSMUSG00000052915	MSL1	-0.087221	0.337885
ENSMUSG00000064307	LRRC51	0.247458	0.337892
ENSMUSG00000021079	TIMM9	0.107916	0.337905
ENSMUSG00000020175	RAB36	-0.331306	0.337929
ENSMUSG00000025035	ARL3	0.0495076	0.337999
ENSMUSG00000015747	VPS45	-0.15263	0.338033
ENSMUSG00000024293	ESCO1	0.212045	0.338238
ENSMUSG00000095325	ZFP870	0.212095	0.33825
ENSMUSG00000044147	ARF6	-0.0693025	0.338264
ENSMUSG00000020385	CLK4	0.102538	0.338315
ENSMUSG00000045210	VCPIP1	0.161759	0.338317
ENSMUSG00000024457	TRIM26	-0.112429	0.338439
ENSMUSG00000025198	ERLIN1	-0.175683	0.338496
ENSMUSG00000044499	HS3ST5	-6.78074	0.338541
ENSMUSG00000053950	ADNP2	0.255979	0.338933
ENSMUSG00000040423	RC3H1	0.174224	0.338973
ENSMUSG00000074576	MOCS3	0.162506	0.339063
ENSMUSG00000048285	FRMD6	-0.127731	0.339209
ENSMUSG00000039470	ZDHHC2	-0.700482	0.339227
ENSMUSG00000030287	ITPR2	-0.199391	0.339418
ENSMUSG00000028617	LRRC42	0.087886	0.339562
ENSMUSG00000044792	ISCA1	0.0958835	0.339777
ENSMUSG00000033998	KCNK1	-6.7788	0.339907
ENSMUSG00000030519	APBA2	-6.78154	0.340124
ENSMUSG00000098112	BIN2	-6.78154	0.340124
ENSMUSG00000075602	LY6A	-6.77919	0.340135
ENSMUSG00000022449	ADAMTS20	-6.78104	0.34029
ENSMUSG00000029695	AASS	-6.78104	0.34029
ENSMUSG00000055862	IZUMO4	0.198738	0.340341
ENSMUSG00000021767	KAT6B	0.156951	0.340411
ENSMUSG00000034911	USHBP1	-6.77959	0.340509
ENSMUSG00000003437	PAF1	0.13964	0.340913
ENSMUSG00000031093	DOCK11	-0.205468	0.341713
ENSMUSG00000039967	ZFP292	0.101333	0.342081
ENSMUSG00000035203	EPN1	-0.0833823	0.342137
ENSMUSG00000039382	WDR45	0.12259	0.342139
ENSMUSG00000003660	SNRNP200	0.140195	0.342292
ENSMUSG00000024002	BRD4	-0.0825699	0.34234
ENSMUSG00000038074	FKBP14	-0.095191	0.342402
ENSMUSG00000020359	PHYKPL	0.188908	0.342579
ENSMUSG00000024052	LPIN2	-0.191608	0.342954
ENSMUSG00000038705	GMEB2	-0.43776	0.343
ENSMUSG00000025492	IFITM3	-0.0729349	0.343031
ENSMUSG00000050821	FAM131A	-0.248343	0.343088
ENSMUSG00000075703	SELENOI	0.169375	0.34341
ENSMUSG00000025786	ZDHHC3	-0.104531	0.343457
ENSMUSG00000050762	PRSS27	-0.337985	0.343758
ENSMUSG00000024827	GLDC	0.284648	0.343865
ENSMUSG00000032727	MIER3	0.174882	0.343878
ENSMUSG00000039850	ENDOV	-0.229424	0.344277
ENSMUSG00000018697	AATF	-0.144302	0.344492
ENSMUSG00000021003	GALC	-0.425027	0.344601
ENSMUSG00000005198	POLR2A	0.0992556	0.3448
ENSMUSG00000062127	CTTNBP2NL	-0.208602	0.344819
ENSMUSG00000029098	ACOX3	0.23384	0.344845
ENSMUSG00000060244	ALYREF2	-0.11482	0.345024
ENSMUSG00000041236	VPS41	-0.117818	0.345203
ENSMUSG00000038683	PAK1IP1	0.098658	0.345298
ENSMUSG00000022463	SREBF2	-0.209604	0.345382
ENSMUSG00000022793	B4GALT4	0.0772887	0.345419
ENSMUSG00000020634	UBXN2A	-0.22092	0.34542
ENSMUSG00000014907	NAF1	0.119101	0.34552
ENSMUSG00000034786	GPSM3	-0.152884	0.345903
ENSMUSG00000030738	EIF3C	-0.0617909	0.345927
ENSMUSG00000040265	DNM3	-0.383464	0.34593
ENSMUSG00000050069	GREM2	-0.468889	0.346023
ENSMUSG00000032596	UBA7	-0.130795	0.346025
ENSMUSG00000028763	HSPG2	0.115029	0.346258
ENSMUSG00000029146	SNX17	0.0570891	0.346371
ENSMUSG00000032498	MLH1	0.177646	0.3468
ENSMUSG00000018651	TADA2A	0.140142	0.347056
ENSMUSG00000063568	JAZF1	-0.726151	0.34737
ENSMUSG00000039263	NPEPL1	0.12101	0.347695
ENSMUSG00000041836	PTPRE	-0.725239	0.347802
ENSMUSG00000005501	USP40	0.131354	0.34783
ENSMUSG00000021054	SGPP1	-0.222124	0.347952
ENSMUSG00000045438	COX19	0.0737182	0.34802
ENSMUSG00000002105	SLC39A13	0.11955	0.348106
ENSMUSG00000067928	ZFP760	-0.202332	0.34813
ENSMUSG00000022440	C1QTNF6	-0.0932974	0.348131
ENSMUSG00000031708	TECR	0.0346998	0.348202
ENSMUSG00000026577	BLZF1	0.122115	0.348217
ENSMUSG00000032182	YIPF2	0.189546	0.348442
ENSMUSG00000021635	RAD17	-0.142536	0.348723
ENSMUSG00000042203	TBC1D22B	-0.280115	0.348749
ENSMUSG00000021012	ZC3H14	-0.10101	0.348817
ENSMUSG00000048355	ARXES1	0.0744496	0.348903
ENSMUSG00000054604	CGGBP1	-0.101707	0.349459
ENSMUSG00000034032	RPAP1	0.201721	0.349535
ENSMUSG00000025871	4833439L19RIK	0.0817628	0.349544
ENSMUSG00000079215	ZFP664	-0.120238	0.349629
ENSMUSG00000073131	VMA21	0.073561	0.349711
ENSMUSG00000028690	MMACHC	0.178462	0.350175
ENSMUSG00000030990	PGAP2	0.0862482	0.35019
ENSMUSG00000022338	ENY2	-0.0454438	0.350243
ENSMUSG00000053205	STYX	0.233628	0.350492
ENSMUSG00000031583	WRN	-0.216603	0.350568
ENSMUSG00000100954	GM10138	-0.247814	0.350798
ENSMUSG00000020459	MTIF2	0.143615	0.350798
ENSMUSG00000032177	PDE4A	0.232077	0.350884
ENSMUSG00000054000	TUSC1	0.311121	0.351212
ENSMUSG00000035021	BAZ1A	-0.310968	0.351212
ENSMUSG00000032024	CLMP	-0.0611415	0.351775
ENSMUSG00000025854	FAM20C	0.0750458	0.352247
ENSMUSG00000039852	RERE	0.117864	0.352451
ENSMUSG00000029603	DTX1	0.235605	0.352479
ENSMUSG00000021133	SUSD6	0.20272	0.352553
ENSMUSG00000001520	NRIP2	0.30418	0.352743
ENSMUSG00000043241	UPF2	-0.101703	0.352771
ENSMUSG00000071281	ZFP65	0.262029	0.352914
ENSMUSG00000032246	CALML4	-0.323244	0.353006
ENSMUSG00000042364	SNX18	0.115546	0.353136
ENSMUSG00000047632	FGFBP3	0.168578	0.353149
ENSMUSG00000045996	POLR2K	0.0509492	0.353155
ENSMUSG00000006731	B4GALNT1	-0.644927	0.353383
ENSMUSG00000063605	CCDC102A	-0.0980688	0.353434
ENSMUSG00000046139	PATL1	-0.216275	0.353462
ENSMUSG00000038718	PBX3	0.103051	0.353474
ENSMUSG00000035601	TRMT10B	-0.154025	0.353623
ENSMUSG00000055923	AASDH	0.297438	0.353895
ENSMUSG00000027933	INTS3	0.179262	0.353996
ENSMUSG00000038949	CNST	0.30346	0.353996
ENSMUSG00000034893	COG3	-0.37008	0.354139
ENSMUSG00000067878	MAP7D3	-0.469008	0.354456
ENSMUSG00000018661	COG1	-0.184575	0.354456
ENSMUSG00000032869	PSMF1	-0.120604	0.35463
ENSMUSG00000040105	PLPP6	0.157916	0.354631
ENSMUSG00000039474	WFS1	0.21027	0.354678
ENSMUSG00000078867	GM14418	0.170358	0.354707
ENSMUSG00000021047	NOVA1	0.381628	0.354734
ENSMUSG00000056493	FOXK1	-0.233922	0.35475
ENSMUSG00000021373	CAP2	-0.370139	0.354807
ENSMUSG00000015467	EGFL8	-0.248298	0.354864
ENSMUSG00000029319	COQ2	-0.114385	0.354966
ENSMUSG00000034006	PQLC1	-0.193402	0.355042
ENSMUSG00000084957	BBIP1	-0.0615686	0.355117
ENSMUSG00000028847	TRAPPC3	0.0679815	0.355361
ENSMUSG00000040151	HS2ST1	0.129266	0.355671
ENSMUSG00000031879	FAM96B	-0.0676996	0.35569
ENSMUSG00000046818	DDIT4L	0.233858	0.355706
ENSMUSG00000097571	JPX	-0.341656	0.355779
ENSMUSG00000034110	KCTD7	0.378614	0.355889
ENSMUSG00000022742	CPOX	-0.17698	0.356006
ENSMUSG00000071657	BSCL2	0.0897918	0.356096
ENSMUSG00000032577	MAPKAPK3	0.334363	0.356099
ENSMUSG00000023791	PIGX	0.0569328	0.356212
ENSMUSG00000000325	ARVCF	0.246934	0.356223
ENSMUSG00000034563	CCPG1	0.152283	0.356359
ENSMUSG00000044258	CTLA2A	0.323408	0.356359
ENSMUSG00000024392	BAG6	0.0883038	0.356541
ENSMUSG00000020495	SMG8	0.198446	0.356588
ENSMUSG00000033313	FBXL8	-0.364473	0.356632
ENSMUSG00000026080	CHST10	-0.341287	0.35669
ENSMUSG00000058331	ZFP85	0.261962	0.35677
ENSMUSG00000036057	PTPN23	0.204923	0.35695
ENSMUSG00000038836	AGBL3	0.226394	0.357278
ENSMUSG00000036845	LIN37	0.101356	0.357979
ENSMUSG00000043259	FAM13C	0.317315	0.358503
ENSMUSG00000003345	CSNK1G2	-0.15217	0.358543
ENSMUSG00000043183	SIMC1	-0.318605	0.358556
ENSMUSG00000020868	XYLT2	0.117803	0.358606
ENSMUSG00000054237	FRA10AC1	0.152001	0.358674
ENSMUSG00000100680	1810044D09RIK	0.252574	0.358768
ENSMUSG00000054894	ATP5S	0.163276	0.358817
ENSMUSG00000026037	ORC2	-0.158746	0.359184
ENSMUSG00000060657	MARF1	0.123469	0.359253
ENSMUSG00000033233	TRIM45	-0.227158	0.359332
ENSMUSG00000021731	MRPS30	-0.0951904	0.359368
ENSMUSG00000030591	PSMD8	0.0465736	0.359683
ENSMUSG00000010936	VAC14	-0.294458	0.359764
ENSMUSG00000097062	GM17586	-0.279731	0.359825
ENSMUSG00000032839	TRPC1	0.244368	0.360312
ENSMUSG00000003623	CROT	-0.111224	0.360604
ENSMUSG00000024151	MSH2	-0.1248	0.360942
ENSMUSG00000023259	SLC26A6	-0.350119	0.360944
ENSMUSG00000000976	HEATR6	-0.164838	0.361133
ENSMUSG00000034274	THOC5	-0.172388	0.361266
ENSMUSG00000095567	NOC2L	-0.159692	0.361317
ENSMUSG00000037007	ZFP113	0.179878	0.361319
ENSMUSG00000036550	CNOT1	0.121108	0.361328
ENSMUSG00000022390	ZC3H7B	0.143323	0.361384
ENSMUSG00000038290	SMG6	0.147463	0.361491
ENSMUSG00000058756	THRA	-0.0680212	0.361547
ENSMUSG00000033157	ABHD10	0.10151	0.361633
ENSMUSG00000038425	POLI	-0.349867	0.361957
ENSMUSG00000041741	PDE3A	0.291849	0.362233
ENSMUSG00000011832	EVI5L	-0.225125	0.362497
ENSMUSG00000059119	NAP1L4	-0.0614512	0.362789
ENSMUSG00000026707	NSUN6	-0.216475	0.36281
ENSMUSG00000035151	ELMOD2	-0.195146	0.362939
ENSMUSG00000038126	MPHOSPH9	-0.297563	0.362956
ENSMUSG00000037526	ATG14	0.192789	0.362993
ENSMUSG00000054823	NSD3	-0.111111	0.363019
ENSMUSG00000026466	TOR1AIP1	-0.104636	0.36308
ENSMUSG00000042870	TOM1	0.152393	0.36309
ENSMUSG00000022159	RAB2B	-0.149798	0.363109
ENSMUSG00000086468	ETAA1OS	0.250093	0.363135
ENSMUSG00000033955	TNKS1BP1	-0.214992	0.363258
ENSMUSG00000039199	ZDHHC1	-0.197096	0.363328
ENSMUSG00000067586	S1PR3	-0.101677	0.363358
ENSMUSG00000039765	CC2D2A	0.181172	0.363442
ENSMUSG00000008200	FNBP4	-0.167742	0.36347
ENSMUSG00000027447	CST3	0.030995	0.36352
ENSMUSG00000029276	GLMN	-0.13139	0.363553
ENSMUSG00000022789	DNM1L	0.096198	0.36357
ENSMUSG00000024170	TELO2	-0.131915	0.363579
ENSMUSG00000074934	GREM1	1.05353	0.363624
ENSMUSG00000062743	ZFP677	0.273452	0.363638
ENSMUSG00000021244	YLPM1	-0.126469	0.363751
ENSMUSG00000042208	0610010F05RIK	0.176442	0.363771
ENSMUSG00000071253	SLC25A16	0.178954	0.363778
ENSMUSG00000038150	ORMDL3	-0.106449	0.364417
ENSMUSG00000097239	GM27029	-0.299764	0.364519
ENSMUSG00000025158	RFNG	-0.123463	0.364662
ENSMUSG00000022516	NUDT16L1	-0.070483	0.364667
ENSMUSG00000060216	ARRB2	-0.188934	0.364706
ENSMUSG00000033658	DDX19B	-0.26766	0.36495
ENSMUSG00000030008	PRADC1	0.120992	0.36508
ENSMUSG00000090101	SNHG9	-0.123866	0.365343
ENSMUSG00000073771	BTBD19	-0.391317	0.365405
ENSMUSG00000014602	KIF1A	-0.267343	0.365497
ENSMUSG00000035566	PCDH17	-1.429	0.365722
ENSMUSG00000052688	RAB7B	-0.217239	0.365873
ENSMUSG00000021994	WNT5A	-0.0962951	0.366064
ENSMUSG00000051224	TCEANC	0.35405	0.366108
ENSMUSG00000022013	DNAJC15	-0.0754573	0.366169
ENSMUSG00000023927	SATB1	0.2138	0.366207
ENSMUSG00000027411	VPS16	-0.143667	0.366291
ENSMUSG00000071748	GM14698	0.0828714	0.366312
ENSMUSG00000028031	DKK2	-0.178659	0.366312
ENSMUSG00000027016	ZFP385B	-0.966194	0.366373
ENSMUSG00000071230	NPW	-0.964697	0.366678
ENSMUSG00000039704	LMBRD2	0.286427	0.366924
ENSMUSG00000033430	TERF2IP	0.172628	0.366948
ENSMUSG00000031813	MVB12A	-0.0942154	0.366984
ENSMUSG00000038365	FBXO25	-0.184828	0.367028
ENSMUSG00000038437	MLLT6	0.261575	0.367035
ENSMUSG00000030386	ZFP606	-0.170733	0.367063
ENSMUSG00000021108	PRKCH	-0.964973	0.367343
ENSMUSG00000035172	PLEKHH3	0.117713	0.367479
ENSMUSG00000073557	PPP1R12B	-0.349558	0.367505
ENSMUSG00000029428	STX2	-0.180628	0.367675
ENSMUSG00000001445	MRPL10	-0.087229	0.367697
ENSMUSG00000062376	BORCS7	0.0772743	0.367774
ENSMUSG00000002524	PUF60	-0.0484522	0.36787
ENSMUSG00000030054	GP9	-1.43019	0.368003
ENSMUSG00000086370	FTX	-0.355407	0.368514
ENSMUSG00000020032	NUAK1	-0.318603	0.368532
ENSMUSG00000030271	OGG1	-0.188486	0.368618
ENSMUSG00000042256	PTCHD4	-0.499279	0.368881
ENSMUSG00000029621	ARPC1A	-0.0485793	0.368888
ENSMUSG00000025162	CSNK1D	-0.0861908	0.369238
ENSMUSG00000031935	MED17	0.158158	0.369495
ENSMUSG00000022550	ADCK5	0.240025	0.369525
ENSMUSG00000049339	RETREG2	-0.0891057	0.369942
ENSMUSG00000090112	SHPRH	0.173643	0.369949
ENSMUSG00000029560	SNX8	0.152292	0.370178
ENSMUSG00000027002	NCKAP1	0.100828	0.370287
ENSMUSG00000003974	GRM3	-0.350668	0.370528
ENSMUSG00000053877	SRCAP	0.281521	0.370543
ENSMUSG00000026159	AGFG1	-0.160155	0.370954
ENSMUSG00000032898	FBXO21	0.12993	0.371012
ENSMUSG00000026048	ERCC5	0.165215	0.37109
ENSMUSG00000039795	ZFAND1	0.0884901	0.371437
ENSMUSG00000036890	GTDC1	-0.217826	0.371471
ENSMUSG00000022707	GBE1	-0.182184	0.371909
ENSMUSG00000052752	TRAF7	-0.0993219	0.371957
ENSMUSG00000042851	ZC3H6	0.203005	0.37203
ENSMUSG00000005371	FBXO11	0.105851	0.372337
ENSMUSG00000053175	BCL3	0.510044	0.372357
ENSMUSG00000058665	EN1	1.70684	0.372463
ENSMUSG00000075277	HAGLR	1.70684	0.372463
ENSMUSG00000079018	LY6C1	1.70684	0.372463
ENSMUSG00000027134	LPCAT4	-0.323645	0.372506
ENSMUSG00000035011	ZBTB7A	0.095907	0.37255
ENSMUSG00000020486	2018-09-04	-0.206337	0.372583
ENSMUSG00000002320	TM9SF1	-0.256927	0.372651
ENSMUSG00000044550	TCEAL3	-0.515298	0.372716
ENSMUSG00000020393	KREMEN1	0.236751	0.372774
ENSMUSG00000036825	SSX2IP	0.257941	0.372785
ENSMUSG00000032115	HYOU1	-0.349825	0.372886
ENSMUSG00000032006	PDGFD	-0.315284	0.373086
ENSMUSG00000087590	EPB41L4AOS	-0.127865	0.373124
ENSMUSG00000096910	ZFP955B	-0.323421	0.373318
ENSMUSG00000031451	GAS6	0.303855	0.373401
ENSMUSG00000039065	FAM173B	-0.117614	0.3736
ENSMUSG00000078671	CHD2	0.10946	0.373757
ENSMUSG00000041415	DICER1	0.143421	0.373921
ENSMUSG00000027808	SERP1	-0.0470928	0.373938
ENSMUSG00000059689	ZFP637	-0.0661696	0.374083
ENSMUSG00000020709	ADAP2	1.14158	0.374301
ENSMUSG00000026000	LANCL1	-0.0871427	0.374572
ENSMUSG00000068696	GPR88	0.410778	0.374591
ENSMUSG00000033068	ENTPD6	0.143447	0.374744
ENSMUSG00000030613	CCDC90B	0.0653793	0.374924
ENSMUSG00000009555	CDK9	0.127132	0.375172
ENSMUSG00000050029	RAP2C	-0.155262	0.375216
ENSMUSG00000028458	TESK1	0.231828	0.375419
ENSMUSG00000036333	KIDINS220	0.139257	0.375679
ENSMUSG00000001380	HARS	-0.0863085	0.375809
ENSMUSG00000041429	NTHL1	-0.143398	0.375973
ENSMUSG00000037503	FAM168B	0.115211	0.376
ENSMUSG00000051579	TCEAL8	0.0386852	0.376035
ENSMUSG00000028885	SMPDL3B	0.30387	0.376084
ENSMUSG00000038398	UPF3A	-0.118731	0.376302
ENSMUSG00000032285	DNAJA4	0.230183	0.376367
ENSMUSG00000045107	SAYSD1	0.0862499	0.37665
ENSMUSG00000026987	BAZ2B	-0.103168	0.376699
ENSMUSG00000034595	PPP1R18	-0.143351	0.376725
ENSMUSG00000024246	THUMPD2	-0.224097	0.376731
ENSMUSG00000037531	MRPL47	-0.126716	0.376969
ENSMUSG00000052033	PFDN4	-0.0593748	0.376972
ENSMUSG00000029229	CHIC2	0.0639023	0.377112
ENSMUSG00000046814	GCHFR	0.137148	0.377188
ENSMUSG00000051403	PPP1R37	0.157792	0.377243
ENSMUSG00000056770	SETD3	-0.0932295	0.377561
ENSMUSG00000039887	ALG14	-0.108729	0.377666
ENSMUSG00000038047	HAUS6	-0.30106	0.377796
ENSMUSG00000022635	ZCRB1	-0.0554085	0.377825
ENSMUSG00000041779	TRAM2	-0.209083	0.377864
ENSMUSG00000032737	INPPL1	-0.256473	0.377881
ENSMUSG00000002957	AP2A2	-0.0759086	0.377912
ENSMUSG00000021458	2010111I01RIK	-0.297062	0.377932
ENSMUSG00000031154	OTUD5	0.127042	0.377989
ENSMUSG00000020091	EIF4EBP2	-0.323387	0.378211
ENSMUSG00000031994	ADAMTS8	-0.331949	0.378264
ENSMUSG00000028709	MOB3C	0.139533	0.378273
ENSMUSG00000025917	COPS5	-0.0569668	0.378333
ENSMUSG00000018819	LSP1	-0.114905	0.378356
ENSMUSG00000062397	ZFP706	0.0403928	0.378362
ENSMUSG00000027778	IFT80	-0.223418	0.378973
ENSMUSG00000049751	RPL36AL	-0.0334237	0.379049
ENSMUSG00000042670	IMMP1L	-0.0529422	0.379099
ENSMUSG00000027714	EXOSC9	-0.126158	0.379115
ENSMUSG00000038894	IRS2	-0.437063	0.379738
ENSMUSG00000028136	SNX27	0.117653	0.379845
ENSMUSG00000033632	AW554918	-0.282088	0.380029
ENSMUSG00000001687	UBL3	0.0871273	0.380032
ENSMUSG00000053226	DAND5	0.200987	0.380035
ENSMUSG00000033933	VHL	-0.142072	0.380038
ENSMUSG00000062519	ZFP398	0.13601	0.380059
ENSMUSG00000072770	ACRBP	0.257014	0.380347
ENSMUSG00000094800	GM9780	0.310591	0.380516
ENSMUSG00000020228	HELB	0.347487	0.380725
ENSMUSG00000004462	TBCCD1	0.158924	0.380762
ENSMUSG00000059183	MTFMT	-0.165648	0.380915
ENSMUSG00000100876	2810454H06RIK	-0.32661	0.381174
ENSMUSG00000084843	B230312C02RIK	0.517254	0.381249
ENSMUSG00000019944	RHOBTB1	-0.20001	0.381335
ENSMUSG00000020423	BTG2	0.111344	0.381472
ENSMUSG00000002058	UNC119	-0.117507	0.381494
ENSMUSG00000034617	MTRR	0.184168	0.381512
ENSMUSG00000097743	GM16973	-0.361435	0.38154
ENSMUSG00000001039	B9D1	-0.0940418	0.381795
ENSMUSG00000025159	MMS19	-0.179473	0.381909
ENSMUSG00000057093	ZFP607B	-0.300173	0.38192
ENSMUSG00000034297	MED13	0.131826	0.381922
ENSMUSG00000041408	WAPL	0.116828	0.381943
ENSMUSG00000035824	TK2	0.187701	0.382013
ENSMUSG00000062040	ZFP27	0.244148	0.382043
ENSMUSG00000003234	ABCF3	-0.106504	0.382057
ENSMUSG00000034175	RHBDD3	0.119136	0.382376
ENSMUSG00000031755	BBS2	0.244219	0.382379
ENSMUSG00000021843	KTN1	0.068393	0.382424
ENSMUSG00000038248	SOBP	0.125159	0.382524
ENSMUSG00000053012	KRCC1	0.0726988	0.382773
ENSMUSG00000020277	PFKL	0.088764	0.38312
ENSMUSG00000022474	PMM1	0.0820227	0.383327
ENSMUSG00000022752	TOMM70A	-0.101737	0.383471
ENSMUSG00000026269	RNPEPL1	0.112573	0.383509
ENSMUSG00000026792	LRSAM1	0.31017	0.383528
ENSMUSG00000059852	KCNG2	0.616536	0.383682
ENSMUSG00000074212	DNAJB14	0.0834443	0.383797
ENSMUSG00000031075	ANO1	0.469229	0.38409
ENSMUSG00000059975	ZFP74	-0.245267	0.38437
ENSMUSG00000004931	APBA3	0.107944	0.384551
ENSMUSG00000033540	IDUA	0.278408	0.384801
ENSMUSG00000051154	COMMD3	-0.0550216	0.384999
ENSMUSG00000032175	TYK2	0.317563	0.385333
ENSMUSG00000021493	PDLIM7	-0.0640044	0.385405
ENSMUSG00000022537	TMEM44	0.200135	0.385646
ENSMUSG00000020594	PUM2	0.0923177	0.38583
ENSMUSG00000033502	CDC14A	0.281757	0.38596
ENSMUSG00000090115	USP49	0.309098	0.385976
ENSMUSG00000000441	RAF1	0.0761238	0.386028
ENSMUSG00000020402	VDAC1	0.0400207	0.386143
ENSMUSG00000029401	RILPL2	0.0956957	0.386379
ENSMUSG00000026718	STAM	0.13941	0.38645
ENSMUSG00000053553	3110082I17RIK	-0.13106	0.386631
ENSMUSG00000025374	NABP2	-0.0746245	0.386631
ENSMUSG00000000346	DAZAP2	-0.0754945	0.386705
ENSMUSG00000043131	MOB1A	-0.123406	0.386749
ENSMUSG00000053117	E330013P04RIK	-0.768667	0.386876
ENSMUSG00000026482	RGL1	-0.123304	0.387028
ENSMUSG00000025188	HPS1	0.165684	0.387072
ENSMUSG00000025789	ST8SIA2	-0.151502	0.38751
ENSMUSG00000032567	ASTE1	0.215713	0.387655
ENSMUSG00000079418	ATG4A	-0.16782	0.387746
ENSMUSG00000003847	NFAT5	0.0724552	0.388385
ENSMUSG00000108621	GM37494	0.139185	0.388455
ENSMUSG00000073565	PRR16	-0.151086	0.388572
ENSMUSG00000030059	TMF1	0.122415	0.389075
ENSMUSG00000009030	PDCL	-0.0983267	0.389079
ENSMUSG00000022100	XPO7	-0.160701	0.389316
ENSMUSG00000003813	RAD23A	-0.066194	0.389319
ENSMUSG00000021287	XRCC3	0.259473	0.389585
ENSMUSG00000042626	SHC1	-0.0755415	0.38959
ENSMUSG00000000127	FER	0.14278	0.389601
ENSMUSG00000027184	CAPRIN1	-0.0608097	0.389692
ENSMUSG00000025348	ITGA7	-1.25933	0.389867
ENSMUSG00000040687	MADD	0.336434	0.390057
ENSMUSG00000061808	TTR	-0.373792	0.390128
ENSMUSG00000038022	MINDY4	-0.300222	0.390377
ENSMUSG00000050875	A730017C20RIK	0.247244	0.390413
ENSMUSG00000029141	SLC4A1AP	-0.158731	0.390494
ENSMUSG00000039205	CIZ1	-0.130978	0.390644
ENSMUSG00000044715	GSKIP	-0.111413	0.390681
ENSMUSG00000029388	EIF2B1	-0.0939136	0.390934
ENSMUSG00000025207	SEMA4G	0.309808	0.391267
ENSMUSG00000017210	MED24	-0.179084	0.391461
ENSMUSG00000032478	NME6	-0.0994563	0.391678
ENSMUSG00000050541	ADRA1B	0.31041	0.391952
ENSMUSG00000033953	PPP3R1	0.0769434	0.39204
ENSMUSG00000006378	GCAT	-0.142511	0.392041
ENSMUSG00000048118	ARID4A	-0.1225	0.392653
ENSMUSG00000025572	TMC6	-0.374154	0.39268
ENSMUSG00000023980	TAF8	-0.184001	0.392713
ENSMUSG00000030956	FAM53B	-0.267289	0.392854
ENSMUSG00000032120	C2CD2L	0.30121	0.392983
ENSMUSG00000007603	DUS3L	0.113817	0.393096
ENSMUSG00000028673	FUCA1	-0.0549851	0.393221
ENSMUSG00000052609	PLEKHG3	0.436847	0.393468
ENSMUSG00000051124	GIMAP9	-0.2675	0.393657
ENSMUSG00000059810	RGS3	0.108392	0.393743
ENSMUSG00000002372	RANBP3	-0.103978	0.393867
ENSMUSG00000032827	PPP1R9A	0.168003	0.393911
ENSMUSG00000060450	RNF14	0.0825258	0.393911
ENSMUSG00000035569	ANKRD11	-0.0980178	0.394095
ENSMUSG00000042363	LGALSL	0.188906	0.394103
ENSMUSG00000035666	GTF3C4	-0.16546	0.39444
ENSMUSG00000032911	CSPG4	-0.437565	0.394958
ENSMUSG00000021468	SPTLC1	0.116579	0.395155
ENSMUSG00000047747	RNF150	0.277694	0.395345
ENSMUSG00000031816	MTHFSD	0.099015	0.39558
ENSMUSG00000057132	RPGRIP1	-0.187338	0.395812
ENSMUSG00000034121	MKS1	0.213557	0.395814
ENSMUSG00000021514	ZFP369	0.217891	0.395938
ENSMUSG00000073590	3222401L13RIK	-0.247088	0.395943
ENSMUSG00000041278	TTC1	0.0656961	0.395969
ENSMUSG00000090698	APOLD1	-0.590063	0.396012
ENSMUSG00000026632	TATDN3	0.168817	0.396135
ENSMUSG00000046668	CXXC5	-0.094048	0.396151
ENSMUSG00000027263	TUBGCP4	-0.149889	0.396226
ENSMUSG00000068663	CLEC16A	0.317981	0.396262
ENSMUSG00000032878	CCDC85A	0.197177	0.396408
ENSMUSG00000062198	2700097O09RIK	0.111881	0.396484
ENSMUSG00000032583	MON1A	0.268815	0.396497
ENSMUSG00000035373	CCL7	-0.965878	0.396585
ENSMUSG00000022664	SLC35A5	0.14313	0.396678
ENSMUSG00000028389	ZFP37	0.190929	0.396954
ENSMUSG00000027272	UBR1	-0.179534	0.397426
ENSMUSG00000062906	HDAC10	0.190577	0.397449
ENSMUSG00000064105	CNNM2	0.147517	0.397504
ENSMUSG00000036327	QSOX2	-0.234174	0.397568
ENSMUSG00000028756	PINK1	0.0937768	0.397858
ENSMUSG00000004069	DNAJA3	0.0967907	0.398792
ENSMUSG00000037103	DCAF15	0.217434	0.398909
ENSMUSG00000034744	NAGK	0.0669683	0.398922
ENSMUSG00000003208	CCDC94	-0.255281	0.399321
ENSMUSG00000037257	AAGAB	-0.219796	0.399449
ENSMUSG00000038860	GARNL3	-0.283077	0.399516
ENSMUSG00000040383	AQR	-0.149528	0.40003
ENSMUSG00000095432	ZFP748	0.256349	0.400036
ENSMUSG00000025915	SGK3	-0.268187	0.40011
ENSMUSG00000037214	THAP1	-0.238272	0.400113
ENSMUSG00000023026	DIP2B	0.153228	0.400159
ENSMUSG00000006276	EPS15L1	-0.14815	0.400259
ENSMUSG00000044636	CSRNP2	-0.33028	0.400394
ENSMUSG00000009291	PTTG1IP	-0.0563491	0.400399
ENSMUSG00000031951	TMEM231	-0.254937	0.40057
ENSMUSG00000003070	EFNA2	0.117013	0.400577
ENSMUSG00000052763	ZFP212	0.117217	0.400749
ENSMUSG00000032525	NKTR	-0.0687549	0.401134
ENSMUSG00000066306	NUMA1	-0.141231	0.401449
ENSMUSG00000031921	TERF2	-0.163628	0.402093
ENSMUSG00000033209	TTC28	0.106519	0.402165
ENSMUSG00000002688	PRKD1	0.347296	0.402566
ENSMUSG00000089774	SLC5A3	0.193929	0.402749
ENSMUSG00000094483	PURB	-0.0896052	0.402808
ENSMUSG00000026965	ANAPC2	-0.0891482	0.40314
ENSMUSG00000021288	KLC1	0.07893	0.403255
ENSMUSG00000035847	IDS	0.238916	0.403283
ENSMUSG00000034189	HSDL1	0.119327	0.403467
ENSMUSG00000031907	ZFP90	0.153211	0.403924
ENSMUSG00000030787	LYVE1	0.731201	0.404065
ENSMUSG00000034278	DNAJC17	-0.115071	0.404127
ENSMUSG00000022400	RBX1	0.0297786	0.404188
ENSMUSG00000030103	BHLHE40	-0.503117	0.404193
ENSMUSG00000040565	BTAF1	0.215778	0.404918
ENSMUSG00000004897	HDGF	0.061249	0.404988
ENSMUSG00000006471	NDOR1	-0.303563	0.40521
ENSMUSG00000038324	TRPC4AP	-0.0899577	0.405733
ENSMUSG00000044145	1810024B03RIK	0.142406	0.405796
ENSMUSG00000032932	HSPA13	-0.11369	0.405849
ENSMUSG00000038459	ABHD17C	0.152373	0.40615
ENSMUSG00000021319	SFRP4	-0.766821	0.406326
ENSMUSG00000003119	CDK12	0.0956254	0.40642
ENSMUSG00000037750	FAM222B	0.133947	0.406679
ENSMUSG00000004446	BID	0.257079	0.406774
ENSMUSG00000022855	SENP2	-0.173223	0.40692
ENSMUSG00000026755	ARPC5L	-0.0516813	0.407019
ENSMUSG00000022483	COL2A1	0.236086	0.407236
ENSMUSG00000047454	GPHN	-0.178048	0.40734
ENSMUSG00000030562	NOX4	-0.504105	0.407356
ENSMUSG00000032459	MRPS22	-0.110154	0.407579
ENSMUSG00000073295	NUDT11	-0.383224	0.407739
ENSMUSG00000037926	SSH2	-0.242795	0.408365
ENSMUSG00000040511	PVR	0.388465	0.408367
ENSMUSG00000020463	PPP4R3B	-0.0838451	0.408442
ENSMUSG00000025350	RDH5	-0.267501	0.408631
ENSMUSG00000047710	CHAMP1	0.17513	0.409253
ENSMUSG00000027665	PIK3CA	0.112361	0.409283
ENSMUSG00000032601	PRKAR2A	-0.116109	0.409634
ENSMUSG00000031918	MTMR2	-0.110611	0.409719
ENSMUSG00000041229	PHF8	0.21992	0.409807
ENSMUSG00000025728	PIGQ	0.109906	0.410046
ENSMUSG00000028273	PDLIM5	-0.153204	0.410299
ENSMUSG00000029185	FAM114A1	0.068781	0.410326
ENSMUSG00000097084	FOXL1	0.281934	0.410376
ENSMUSG00000015971	ACTR8	-0.117458	0.410545
ENSMUSG00000020290	XPO1	0.0860173	0.410669
ENSMUSG00000032328	TMEM30A	-0.0740647	0.410719
ENSMUSG00000024146	CRIPT	0.0512474	0.410907
ENSMUSG00000036611	EEPD1	-0.162484	0.41101
ENSMUSG00000033991	TTC37	-0.305072	0.411016
ENSMUSG00000019849	PREP	-0.134608	0.411156
ENSMUSG00000079450	CLDN34C1	-0.160115	0.411876
ENSMUSG00000038521	C1S1	0.37027	0.41196
ENSMUSG00000066640	FBXL18	0.160686	0.412099
ENSMUSG00000021496	PCBD2	0.060507	0.412102
ENSMUSG00000024533	SPIRE1	-0.243433	0.41212
ENSMUSG00000069049	EIF2S3Y	0.0685386	0.412497
ENSMUSG00000029507	PUS1	-0.152051	0.412679
ENSMUSG00000016409	NKAP	-0.112612	0.412732
ENSMUSG00000030032	WDR54	-0.26847	0.412763
ENSMUSG00000090035	GALNT4	-0.218206	0.412779
ENSMUSG00000063281	ZFP35	0.181488	0.412929
ENSMUSG00000039789	ZFP597	0.237713	0.412978
ENSMUSG00000041837	PDCD7	-0.150107	0.41303
ENSMUSG00000029056	PANK4	0.208425	0.413032
ENSMUSG00000024807	SYVN1	-0.171107	0.413393
ENSMUSG00000063160	NUMBL	0.14239	0.413601
ENSMUSG00000097868	A330069E16RIK	0.393221	0.413846
ENSMUSG00000028894	INPP5B	-0.22505	0.41385
ENSMUSG00000032604	QARS	-0.0812393	0.413993
ENSMUSG00000005982	NAA60	-0.112886	0.414043
ENSMUSG00000046947	ADCK2	0.111966	0.414232
ENSMUSG00000024513	MBD2	0.180975	0.414298
ENSMUSG00000051065	MB21D2	-0.190964	0.414443
ENSMUSG00000022124	FBXL3	0.138149	0.414632
ENSMUSG00000048787	DCUN1D3	-0.234291	0.414791
ENSMUSG00000038013	WIPF2	0.181021	0.414891
ENSMUSG00000021120	PIGH	-0.148735	0.414904
ENSMUSG00000039536	STAU1	-0.0825977	0.415133
ENSMUSG00000021710	NLN	-0.267729	0.415199
ENSMUSG00000027333	SMOX	-0.122999	0.415427
ENSMUSG00000030216	WBP11	-0.0590254	0.415451
ENSMUSG00000028701	LURAP1	-0.305207	0.415884
ENSMUSG00000013878	RNF170	-0.134229	0.41613
ENSMUSG00000002546	GOLGA2	0.137456	0.416203
ENSMUSG00000019883	ECHDC1	0.118552	0.416238
ENSMUSG00000025373	RNF41	-0.125755	0.416542
ENSMUSG00000032754	SLC8B1	0.197622	0.416728
ENSMUSG00000078484	KLHL17	0.227909	0.416869
ENSMUSG00000033763	MTSS1L	0.213022	0.417009
ENSMUSG00000028456	UNC13B	0.197406	0.417118
ENSMUSG00000052748	SWT1	0.0890638	0.417398
ENSMUSG00000045691	THTPA	0.161491	0.417434
ENSMUSG00000028889	YRDC	0.099907	0.417464
ENSMUSG00000029207	APBB2	-0.190757	0.417478
ENSMUSG00000062822	4833420G17RIK	-0.0981067	0.417643
ENSMUSG00000026317	CLN8	-0.1338	0.418182
ENSMUSG00000021519	MTERF3	-0.0920007	0.418359
ENSMUSG00000034998	FOXN2	-0.224704	0.418593
ENSMUSG00000071648	ROM1	0.169291	0.418697
ENSMUSG00000085525	GM13166	0.217771	0.418707
ENSMUSG00000021038	VIPAS39	-0.129173	0.418982
ENSMUSG00000059923	GRB2	-0.103556	0.419118
ENSMUSG00000041763	TPP2	0.110992	0.419524
ENSMUSG00000005611	MRVI1	-0.4765	0.419912
ENSMUSG00000021271	ZFP839	0.243849	0.420397
ENSMUSG00000070953	RABEPK	-0.120264	0.420601
ENSMUSG00000024811	TNKS2	0.077221	0.420973
ENSMUSG00000020538	SREBF1	-0.167147	0.421048
ENSMUSG00000058655	EIF4B	-0.0794854	0.421289
ENSMUSG00000039680	MRPS6	0.0847832	0.421477
ENSMUSG00000045598	ZFP553	-0.110213	0.42203
ENSMUSG00000032288	IMP3	-0.0568427	0.422046
ENSMUSG00000042520	UBAP2L	-0.0538039	0.422289
ENSMUSG00000027562	CAR2	-0.753891	0.422463
ENSMUSG00000000282	MNT	0.232283	0.42251
ENSMUSG00000030357	FKBP4	0.042997	0.423015
ENSMUSG00000047844	BEX4	-0.121477	0.423077
ENSMUSG00000038765	LMX1B	0.484515	0.423174
ENSMUSG00000019518	AP4M1	-0.120703	0.423312
ENSMUSG00000069495	EPC2	-0.152776	0.423371
ENSMUSG00000003282	PLAG1	0.285257	0.423488
ENSMUSG00000024483	ANKHD1	0.121053	0.423672
ENSMUSG00000054715	ZSCAN22	-0.216784	0.423714
ENSMUSG00000016487	PPFIBP1	0.0979068	0.423797
ENSMUSG00000031657	HEATR3	0.127903	0.424042
ENSMUSG00000020441	2310033P09RIK	0.0909118	0.424157
ENSMUSG00000032127	VPS11	-0.166881	0.424235
ENSMUSG00000020366	MAPK9	-0.131888	0.424238
ENSMUSG00000031143	CCDC22	-0.145599	0.424512
ENSMUSG00000066880	ZFP617	0.117457	0.424904
ENSMUSG00000006288	TTC5	0.0753336	0.425009
ENSMUSG00000027519	RAB22A	0.0650335	0.425496
ENSMUSG00000046138	9930021J03RIK	0.153338	0.425708
ENSMUSG00000022280	RNF19A	0.133522	0.425809
ENSMUSG00000025894	AASDHPPT	-0.0731243	0.42607
ENSMUSG00000036052	DNAJB5	-0.307248	0.426236
ENSMUSG00000058407	TXNDC9	-0.0420233	0.426564
ENSMUSG00000022772	SENP5	-0.174584	0.426565
ENSMUSG00000068250	AMN1	0.080024	0.426701
ENSMUSG00000027329	SPEF1	-0.33798	0.42675
ENSMUSG00000028573	FGGY	0.204699	0.426767
ENSMUSG00000052296	PPP6R1	-0.309494	0.426838
ENSMUSG00000074513	ARFIP1	-0.104349	0.427019
ENSMUSG00000020876	SNX11	-0.194276	0.427208
ENSMUSG00000024400	WDR33	-0.12115	0.427473
ENSMUSG00000028882	PPP1R8	-0.0880486	0.427538
ENSMUSG00000041895	WIPI1	-0.0748907	0.427618
ENSMUSG00000033364	USP37	-0.174816	0.427859
ENSMUSG00000014873	SURF2	0.118209	0.427959
ENSMUSG00000056121	FEZ2	-0.0916203	0.428331
ENSMUSG00000038301	SNX10	0.142377	0.428678
ENSMUSG00000028243	UBXN2B	0.126504	0.428934
ENSMUSG00000054277	ARFGAP3	-0.106665	0.429016
ENSMUSG00000059263	USP47	0.103451	0.4292
ENSMUSG00000000301	PEMT	-0.233617	0.429266
ENSMUSG00000025326	UBE3A	0.0540113	0.429407
ENSMUSG00000041471	FAM35A	0.285072	0.42954
ENSMUSG00000040389	WDR47	0.185891	0.429581
ENSMUSG00000041477	DCP1B	-0.178461	0.429653
ENSMUSG00000020451	LIMK2	-0.171201	0.429998
ENSMUSG00000021911	PARG	0.142131	0.430015
ENSMUSG00000038604	RIPOR1	0.186368	0.430028
ENSMUSG00000090019	GIMAP1	-0.851083	0.430056
ENSMUSG00000022512	CLDN1	-0.267349	0.430165
ENSMUSG00000046750	SELENOV	0.207493	0.430406
ENSMUSG00000058192	ZFP846	0.246786	0.430464
ENSMUSG00000022556	HSF1	-0.109886	0.430622
ENSMUSG00000041096	TSPYL2	0.121973	0.43072
ENSMUSG00000022964	TMEM50B	-0.182567	0.431209
ENSMUSG00000097908	4933404O12RIK	-0.338275	0.4313
ENSMUSG00000050382	KIF7	-0.312056	0.431321
ENSMUSG00000018501	NCOR1	-0.0602375	0.431492
ENSMUSG00000038116	PHF20	-0.105364	0.431538
ENSMUSG00000015672	MRPL32	0.05639	0.431942
ENSMUSG00000015943	BOLA1	-0.0684613	0.432506
ENSMUSG00000035228	CCDC106	-0.176141	0.432543
ENSMUSG00000034190	CHMP7	-0.0833825	0.4326
ENSMUSG00000000628	HK2	0.26787	0.43262
ENSMUSG00000006127	INPP5K	-0.176038	0.432851
ENSMUSG00000055301	ADH7	-6.20349	0.432863
ENSMUSG00000097234	GM26518	0.132499	0.432965
ENSMUSG00000030104	EDEM1	-0.14764	0.433064
ENSMUSG00000109130	GM45187	-6.20409	0.433782
ENSMUSG00000020140	LGR5	-6.20059	0.433792
ENSMUSG00000056342	USP34	-0.0784432	0.433885
ENSMUSG00000039737	PRKRIP1	-0.101866	0.433915
ENSMUSG00000060803	GSTP1	-0.066313	0.433975
ENSMUSG00000021974	FGF9	-6.20335	0.434017
ENSMUSG00000031737	IRX5	-6.20335	0.434017
ENSMUSG00000078503	ZFP990	0.285517	0.434121
ENSMUSG00000025241	FYCO1	0.109901	0.434166
ENSMUSG00000025610	MAP3K7CL	-6.20059	0.434193
ENSMUSG00000034210	EFCAB14	0.109868	0.434397
ENSMUSG00000075704	TXNRD2	-0.153237	0.434587
ENSMUSG00000074203	G430095P16RIK	-0.405062	0.43472
ENSMUSG00000027162	LIN7C	0.089226	0.435242
ENSMUSG00000073435	NME3	0.141939	0.435247
ENSMUSG00000051306	USP42	-0.161188	0.435292
ENSMUSG00000019297	NOP9	-0.104082	0.435534
ENSMUSG00000005682	PAN2	-0.241839	0.435554
ENSMUSG00000049950	RPP38	0.112381	0.435562
ENSMUSG00000028833	NCDN	-0.192142	0.435595
ENSMUSG00000054051	ERCC6	0.327771	0.435958
ENSMUSG00000000776	POLR3D	-0.10318	0.436119
ENSMUSG00000019278	DPEP1	-1.25918	0.43617
ENSMUSG00000001518	ITFG2	0.0998347	0.436332
ENSMUSG00000024993	FAM45A	-0.0966215	0.436346
ENSMUSG00000030055	RAB43	0.218171	0.436424
ENSMUSG00000073643	WDFY1	-0.0927553	0.436425
ENSMUSG00000035329	FBXO33	0.210518	0.436476
ENSMUSG00000035476	TAB3	0.298964	0.43671
ENSMUSG00000029860	ZYX	0.0586152	0.436862
ENSMUSG00000034377	TULP4	-0.11026	0.436933
ENSMUSG00000002455	PRPF6	0.0984347	0.436993
ENSMUSG00000056310	TYW1	-0.130548	0.437262
ENSMUSG00000058638	ZFP110	0.142016	0.437592
ENSMUSG00000026698	PIGC	0.0872373	0.437641
ENSMUSG00000042675	YPEL3	0.0484126	0.437732
ENSMUSG00000030557	MEF2A	-0.109897	0.438258
ENSMUSG00000032329	HMG20A	-0.142112	0.438371
ENSMUSG00000028527	AK4	-0.460572	0.438436
ENSMUSG00000031546	GINS4	-0.0850059	0.438454
ENSMUSG00000003099	PPP5C	-0.0656488	0.438465
ENSMUSG00000039069	MTG2	0.0998291	0.438653
ENSMUSG00000021615	XRCC4	-0.125246	0.438675
ENSMUSG00000028195	CYR61	0.160505	0.439023
ENSMUSG00000051331	CACNA1C	-0.222015	0.439237
ENSMUSG00000025907	RB1CC1	-0.0927165	0.439264
ENSMUSG00000038121	FAM210A	0.108911	0.439456
ENSMUSG00000003352	CACNB3	-0.0979517	0.439498
ENSMUSG00000051255	GM6563	-0.119526	0.439598
ENSMUSG00000054679	SRSF12	0.216521	0.440022
ENSMUSG00000028522	MIER1	-0.0738395	0.440089
ENSMUSG00000028845	TEKT2	0.210933	0.440152
ENSMUSG00000029068	CCNL2	-0.0638544	0.440337
ENSMUSG00000034910	PYGO1	0.141967	0.440352
ENSMUSG00000066258	TRIM12A	0.142134	0.440823
ENSMUSG00000098120	GM5914	-0.140592	0.441289
ENSMUSG00000042744	HECTD4	0.19109	0.441387
ENSMUSG00000032547	RYK	0.0886558	0.441458
ENSMUSG00000027438	NAPB	-0.286496	0.441481
ENSMUSG00000066357	WDR6	0.0941956	0.441489
ENSMUSG00000026017	CARF	0.154549	0.441625
ENSMUSG00000047141	ZFP654	0.21253	0.4417
ENSMUSG00000056155	NANOS3	-0.267691	0.44179
ENSMUSG00000021476	HABP4	-0.0947813	0.441973
ENSMUSG00000027222	PEX16	0.107445	0.441999
ENSMUSG00000030323	IFT122	0.13267	0.442292
ENSMUSG00000027384	NDUFAF5	0.117342	0.442383
ENSMUSG00000032224	FAM81A	-0.683657	0.442499
ENSMUSG00000000420	GALNT1	0.0747054	0.44262
ENSMUSG00000046675	TMEM251	0.0864225	0.442697
ENSMUSG00000022191	DROSHA	-0.140484	0.442716
ENSMUSG00000020903	STX8	0.064637	0.44292
ENSMUSG00000028886	EYA3	-0.167796	0.442966
ENSMUSG00000026307	SCLY	-0.213403	0.443141
ENSMUSG00000024219	ANKS1	0.278852	0.443747
ENSMUSG00000055296	TMEM245	0.158406	0.443771
ENSMUSG00000036339	TMEM260	-0.159063	0.444141
ENSMUSG00000028525	PDE4B	-0.195916	0.444201
ENSMUSG00000015597	ZFP318	0.123395	0.44423
ENSMUSG00000009733	TFCP2	0.141633	0.444696
ENSMUSG00000068923	SYT11	-0.155782	0.44478
ENSMUSG00000031788	KIFC3	-0.489683	0.444877
ENSMUSG00000043391	2510009E07RIK	-0.17849	0.444894
ENSMUSG00000045664	CDC42EP2	0.110694	0.444896
ENSMUSG00000001521	TULP3	-0.171623	0.445075
ENSMUSG00000022438	PARVB	-0.681692	0.445227
ENSMUSG00000001948	SPA17	-0.199072	0.445345
ENSMUSG00000053559	SMAGP	-0.436616	0.445383
ENSMUSG00000034333	ZBED4	0.174034	0.445768
ENSMUSG00000090083	RNF8	-0.101456	0.445836
ENSMUSG00000027834	SERPINI1	-0.681106	0.446456
ENSMUSG00000055013	AGAP1	-0.190656	0.446496
ENSMUSG00000072969	ARMCX5	0.162872	0.446966
ENSMUSG00000047649	CD3EAP	-0.10399	0.447099
ENSMUSG00000040506	AMBRA1	0.207072	0.447236
ENSMUSG00000034459	IFIT1	0.563111	0.447639
ENSMUSG00000056116	H2-T22	0.115947	0.44772
ENSMUSG00000046897	ZFP740	0.141574	0.448175
ENSMUSG00000063765	CHADL	-0.239464	0.448324
ENSMUSG00000026784	PDSS1	-0.189311	0.448363
ENSMUSG00000039456	MORC3	-0.152566	0.448742
ENSMUSG00000002210	SMG9	-0.129426	0.4495
ENSMUSG00000033102	CDC14B	-0.240986	0.449756
ENSMUSG00000047843	BRI3	0.049672	0.449921
ENSMUSG00000034902	PIP5K1C	0.147265	0.449971
ENSMUSG00000024085	MAN2A1	-0.0729792	0.450062
ENSMUSG00000057522	SPOP	-0.0542613	0.450228
ENSMUSG00000052187	HBB-Y	-0.58893	0.450231
ENSMUSG00000001134	UXT	0.0967229	0.450328
ENSMUSG00000055553	KXD1	0.061141	0.450378
ENSMUSG00000030881	ARFIP2	0.0726147	0.450475
ENSMUSG00000024683	MRPL16	0.0874189	0.450672
ENSMUSG00000087598	ZFP111	0.21707	0.450951
ENSMUSG00000031170	SLC38A5	0.30918	0.451421
ENSMUSG00000020354	SGCD	-0.287121	0.451577
ENSMUSG00000061086	MYL4	-0.287783	0.451655
ENSMUSG00000026426	ARL8A	0.113645	0.451863
ENSMUSG00000020877	SCRN2	-0.13202	0.451873
ENSMUSG00000029433	DIABLO	-0.0553346	0.451875
ENSMUSG00000026553	COPA	-0.062049	0.4519
ENSMUSG00000023938	AARS2	-0.204707	0.452056
ENSMUSG00000028948	NOL9	-0.220863	0.452126
ENSMUSG00000047824	PYGO2	-0.133241	0.452178
ENSMUSG00000026799	MED27	0.113221	0.452595
ENSMUSG00000026608	KCTD3	0.132228	0.452954
ENSMUSG00000034379	WDR5B	-0.208017	0.452994
ENSMUSG00000069833	AHNAK	0.0561094	0.453021
ENSMUSG00000084845	TMEM240	0.239708	0.453164
ENSMUSG00000034254	AGPAT1	0.136582	0.4532
ENSMUSG00000038212	MFSD14B	0.0940125	0.453373
ENSMUSG00000020775	MRPL38	0.0684683	0.453629
ENSMUSG00000034111	TMED8	0.239318	0.453716
ENSMUSG00000080316	SPACA6	0.177332	0.453838
ENSMUSG00000027598	ITCH	0.0796682	0.454299
ENSMUSG00000103906	TIGD5	0.178111	0.454338
ENSMUSG00000030400	ERCC2	-0.195455	0.454612
ENSMUSG00000052298	CDC42SE2	0.0902752	0.454961
ENSMUSG00000020723	CACNG4	0.258642	0.455308
ENSMUSG00000033208	S100B	-0.177912	0.455491
ENSMUSG00000027164	TRAF6	-0.267549	0.455754
ENSMUSG00000020072	PBLD2	0.36991	0.455798
ENSMUSG00000078875	GM14419	-0.228574	0.455933
ENSMUSG00000021884	HACL1	0.175777	0.456258
ENSMUSG00000060427	ZFP868	0.175836	0.45629
ENSMUSG00000000295	HDDC2	0.0568005	0.456468
ENSMUSG00000020986	SEC23A	0.0865045	0.456519
ENSMUSG00000078515	DDI2	0.135686	0.456613
ENSMUSG00000026977	2018-03-07	0.0836253	0.456624
ENSMUSG00000024515	SMAD4	-0.106356	0.456718
ENSMUSG00000044408	SPTSSA	-0.0341943	0.456732
ENSMUSG00000021816	PPP3CB	0.0764706	0.456933
ENSMUSG00000022811	ZFP148	0.0822465	0.457026
ENSMUSG00000066643	WDR35	-0.145603	0.457373
ENSMUSG00000048109	RBM15	0.147023	0.457527
ENSMUSG00000052337	IMMT	0.0546172	0.457816
ENSMUSG00000015839	NFE2L2	0.0641919	0.457888
ENSMUSG00000034471	CASKIN2	0.239618	0.457912
ENSMUSG00000020519	SAP30L	-0.212002	0.458351
ENSMUSG00000039556	PPP1R3F	0.239231	0.458461
ENSMUSG00000026709	DARS2	-0.194787	0.458678
ENSMUSG00000024942	CAPN1	-0.228617	0.458721
ENSMUSG00000026566	MPZL1	-0.0375849	0.45889
ENSMUSG00000022472	DESI1	0.100501	0.458922
ENSMUSG00000037331	LARP1	-0.124667	0.459164
ENSMUSG00000058748	ZFP958	-0.227443	0.459171
ENSMUSG00000066621	TECPR1	0.131866	0.45919
ENSMUSG00000041324	INHBA	-6.78025	0.459377
ENSMUSG00000055609	HBA-X	-7.9936	0.459433
ENSMUSG00000064289	TANK	-0.109593	0.459463
ENSMUSG00000045515	POU3F3	-6.78348	0.459472
ENSMUSG00000069631	STRADA	-0.170796	0.459716
ENSMUSG00000097061	9330151L19RIK	0.15523	0.459982
ENSMUSG00000060019	GM10073	-0.056852	0.460131
ENSMUSG00000042211	FBXO38	-0.117711	0.460267
ENSMUSG00000022574	NAPRT	0.175424	0.460366
ENSMUSG00000063663	BRWD3	0.175682	0.460427
ENSMUSG00000006782	CNP	0.106189	0.460517
ENSMUSG00000005417	MPRIP	-0.0758017	0.460772
ENSMUSG00000035187	NKX6-1	0.147585	0.460819
ENSMUSG00000009470	TNPO1	-0.0859502	0.460868
ENSMUSG00000074874	CTLA2B	-0.849586	0.461102
ENSMUSG00000031955	BCAR1	0.135992	0.461279
ENSMUSG00000047749	ZC3HAV1L	-0.15406	0.461407
ENSMUSG00000024381	BIN1	0.071554	0.461554
ENSMUSG00000015189	CASD1	0.135779	0.461556
ENSMUSG00000007867	IFT43	-0.0980977	0.461925
ENSMUSG00000063108	ZFP26	0.154792	0.46194
ENSMUSG00000020659	CBLL1	-0.122358	0.462051
ENSMUSG00000033439	TRMT13	-0.11544	0.462442
ENSMUSG00000005804	BLOC1S6	0.0888266	0.46295
ENSMUSG00000005374	TBL2	-0.171129	0.463057
ENSMUSG00000089682	BCL2L2	0.177056	0.463069
ENSMUSG00000016831	TOX4	-0.0912144	0.46313
ENSMUSG00000031577	TTI2	0.14111	0.463188
ENSMUSG00000018442	DERL2	-0.0503449	0.463242
ENSMUSG00000016520	LNX2	0.226994	0.463372
ENSMUSG00000038664	HERC1	-0.095372	0.463502
ENSMUSG00000025232	HEXA	-0.0448677	0.463869
ENSMUSG00000030960	EEF1AKMT2	0.0711256	0.463972
ENSMUSG00000075232	AMD1	0.090545	0.464287
ENSMUSG00000040548	TEX2	0.266604	0.46434
ENSMUSG00000021559	DAPK1	0.147266	0.464361
ENSMUSG00000062202	BTBD9	-0.126107	0.464381
ENSMUSG00000035754	WDR18	-0.0629251	0.464786
ENSMUSG00000042700	SIPA1L1	0.210795	0.464852
ENSMUSG00000023088	ABCC1	-0.529582	0.465001
ENSMUSG00000016918	SULF1	-0.134529	0.465006
ENSMUSG00000026516	NVL	0.100582	0.465074
ENSMUSG00000072258	TAF1A	0.198823	0.465133
ENSMUSG00000035392	DENND1A	0.155211	0.465139
ENSMUSG00000042042	CSGALNACT2	-0.181507	0.465341
ENSMUSG00000021738	ATXN7	-0.186399	0.465474
ENSMUSG00000020962	GTF2A1	0.14728	0.465717
ENSMUSG00000030016	ZFP638	0.0794528	0.4658
ENSMUSG00000006169	CLINT1	0.0877962	0.466016
ENSMUSG00000028643	SVBP	0.0350713	0.466126
ENSMUSG00000042138	MSANTD2	-0.153555	0.466138
ENSMUSG00000020105	LRIG3	0.165582	0.466644
ENSMUSG00000040606	KAZN	-0.147932	0.46677
ENSMUSG00000020070	RUFY2	-0.176724	0.466784
ENSMUSG00000042699	DHX9	-0.106205	0.467095
ENSMUSG00000025235	BBS4	-0.13714	0.467283
ENSMUSG00000027243	HARBI1	-0.160621	0.467322
ENSMUSG00000044948	CFAP43	-0.38317	0.467691
ENSMUSG00000041684	BIVM	-0.186303	0.46772
ENSMUSG00000033021	GMPPA	-0.0702061	0.467854
ENSMUSG00000032892	RANGRF	-0.0848156	0.467983
ENSMUSG00000049421	ZFP260	-0.0619291	0.468357
ENSMUSG00000044768	D1ERTD622E	0.114594	0.468402
ENSMUSG00000039345	METTL22	-0.184054	0.468415
ENSMUSG00000059839	ZFP874B	0.233157	0.468888
ENSMUSG00000033488	CRYZL2	0.0837731	0.469054
ENSMUSG00000029122	EVC	-0.202717	0.469214
ENSMUSG00000022665	CCDC80	-0.0889913	0.469282
ENSMUSG00000011960	CCNT1	0.0838065	0.469929
ENSMUSG00000038797	ZSCAN2	-0.202408	0.469984
ENSMUSG00000031066	USP11	0.0896807	0.470027
ENSMUSG00000031802	PHXR4	-0.174848	0.470164
ENSMUSG00000027522	STX16	0.0563345	0.47017
ENSMUSG00000052406	REXO4	-0.103826	0.470255
ENSMUSG00000035337	UCHL4	-0.237541	0.470293
ENSMUSG00000086507	ADAP2OS	0.730944	0.470708
ENSMUSG00000030704	RAB6A	-0.0406452	0.470917
ENSMUSG00000043384	GPRASP1	0.0886336	0.470967
ENSMUSG00000026519	TMEM63A	-0.289966	0.471066
ENSMUSG00000096983	2010015M23RIK	0.27311	0.471102
ENSMUSG00000069844	SCO1	-0.162951	0.471158
ENSMUSG00000048379	SOCS4	-0.127576	0.471357
ENSMUSG00000027366	SPPL2A	-0.12073	0.471967
ENSMUSG00000038533	CBFA2T2	0.105302	0.472057
ENSMUSG00000032327	STRA6	-0.0562107	0.472156
ENSMUSG00000022394	L3MBTL2	-0.188186	0.472376
ENSMUSG00000018541	CWC25	-0.109074	0.472483
ENSMUSG00000066637	TTC32	0.113071	0.47256
ENSMUSG00000020311	ERLEC1	-0.0594093	0.472832
ENSMUSG00000028197	COL24A1	-1.06888	0.472988
ENSMUSG00000053617	SH3PXD2A	0.108045	0.473022
ENSMUSG00000033356	PUS7L	-0.208308	0.473087
ENSMUSG00000020364	ZFP354A	-0.215155	0.473163
ENSMUSG00000038762	ABCF1	-0.0537039	0.473474
ENSMUSG00000021661	ANKRA2	0.0679234	0.473546
ENSMUSG00000054499	DEDD2	0.203979	0.473626
ENSMUSG00000022889	MRPL39	-0.0798993	0.473654
ENSMUSG00000030970	CTBP2	0.0841671	0.474049
ENSMUSG00000063060	SOX7	-1.06842	0.474139
ENSMUSG00000038170	PDE4DIP	0.165662	0.474404
ENSMUSG00000041303	GTF3C3	0.120066	0.474649
ENSMUSG00000039662	ICMT	0.205221	0.474734
ENSMUSG00000022305	LRP12	0.206753	0.47505
ENSMUSG00000005267	ZFP287	0.266904	0.475069
ENSMUSG00000024507	HSD17B4	0.0713188	0.47529
ENSMUSG00000027751	SUPT20	0.0730811	0.475728
ENSMUSG00000043154	PPP2R3A	0.108434	0.476008
ENSMUSG00000032479	MAP4	-0.0902567	0.476539
ENSMUSG00000034266	BATF	-0.22506	0.476542
ENSMUSG00000024079	EIF2AK2	0.121073	0.47669
ENSMUSG00000025352	GDF11	0.230031	0.476704
ENSMUSG00000062190	LANCL2	-0.153555	0.477061
ENSMUSG00000051451	CREBZF	0.15555	0.477272
ENSMUSG00000030682	CDIPT	0.0698852	0.477289
ENSMUSG00000039041	ADRM1	-0.0498687	0.477326
ENSMUSG00000035620	RIC8B	-0.193314	0.477512
ENSMUSG00000036779	PAPD5	-0.216819	0.477528
ENSMUSG00000027439	GZF1	0.14743	0.477627
ENSMUSG00000052151	PLPP2	-0.180887	0.477697
ENSMUSG00000042032	MAT2B	0.0522733	0.477718
ENSMUSG00000037321	TAP1	-0.317977	0.477813
ENSMUSG00000049489	FAM58B	-0.0869502	0.478011
ENSMUSG00000028405	ACO1	0.0984162	0.478223
ENSMUSG00000046862	PRAMEF8	-0.13154	0.478489
ENSMUSG00000023883	PHF10	0.114567	0.478553
ENSMUSG00000063236	1110038F14RIK	-0.0554018	0.478756
ENSMUSG00000096740	LBHD1	0.239268	0.478905
ENSMUSG00000032497	LRRFIP2	0.0850416	0.47928
ENSMUSG00000057778	CYB5D2	-0.189568	0.479476
ENSMUSG00000030203	DUSP16	-0.217169	0.479629
ENSMUSG00000073062	ZXDB	0.296268	0.480274
ENSMUSG00000019809	PEX3	0.0988844	0.480623
ENSMUSG00000024442	0610009O20RIK	-0.081233	0.480655
ENSMUSG00000068823	CSDE1	0.0510887	0.480804
ENSMUSG00000005983	1700037C18RIK	-0.18982	0.481127
ENSMUSG00000028869	GNL2	0.090211	0.481532
ENSMUSG00000033392	CLASP2	0.189653	0.481651
ENSMUSG00000040520	MANEA	0.129775	0.48169
ENSMUSG00000021938	PSPC1	0.070842	0.481816
ENSMUSG00000041912	TDRKH	-0.253242	0.481875
ENSMUSG00000027651	RPRD1B	-0.111026	0.481922
ENSMUSG00000046671	MTFR1L	-0.052985	0.482276
ENSMUSG00000039157	FAM102A	0.201876	0.482724
ENSMUSG00000025555	FARP1	-0.131823	0.482762
ENSMUSG00000073792	ALG6	-0.100288	0.48307
ENSMUSG00000025217	BTRC	0.0784483	0.483134
ENSMUSG00000042487	LEO1	-0.0752056	0.483319
ENSMUSG00000024981	ACSL5	-0.15987	0.483586
ENSMUSG00000039519	CYP7B1	0.0934573	0.483625
ENSMUSG00000038143	STOX2	0.147539	0.4837
ENSMUSG00000030770	PARVA	-0.0670693	0.483708
ENSMUSG00000049536	TCEAL1	0.0978839	0.483776
ENSMUSG00000037533	RAPGEF6	0.125311	0.483931
ENSMUSG00000020525	PPM1D	-0.106706	0.483945
ENSMUSG00000026279	THAP4	-0.108286	0.484011
ENSMUSG00000040940	ARHGEF1	0.0710477	0.484114
ENSMUSG00000032534	CEP63	-0.118176	0.484182
ENSMUSG00000027285	HAUS2	-0.148826	0.484327
ENSMUSG00000063015	CCNI	-0.0560179	0.484424
ENSMUSG00000042570	MIER2	0.130522	0.484914
ENSMUSG00000027079	CLP1	-0.11571	0.485036
ENSMUSG00000004071	CDIP1	0.0778723	0.485041
ENSMUSG00000040296	DDX58	0.164867	0.485055
ENSMUSG00000034218	ATM	-0.189967	0.485149
ENSMUSG00000031668	EIF2AK3	-0.179856	0.485493
ENSMUSG00000071757	ZHX2	0.180862	0.485535
ENSMUSG00000031604	MSMO1	-0.113519	0.485637
ENSMUSG00000028369	SVEP1	0.112629	0.48584
ENSMUSG00000021785	NGLY1	0.0764111	0.48606
ENSMUSG00000068739	SARS	0.0509044	0.486244
ENSMUSG00000026888	GRB14	-0.38306	0.486301
ENSMUSG00000027706	SEC62	0.0266522	0.48652
ENSMUSG00000053091	LINS1	-0.250368	0.486771
ENSMUSG00000038697	TAF5L	-0.136673	0.486841
ENSMUSG00000003131	PAFAH1B2	-0.0453452	0.487008
ENSMUSG00000024613	TCOF1	0.100658	0.487191
ENSMUSG00000048218	AMIGO2	-0.414738	0.487266
ENSMUSG00000039254	POMT1	-0.138618	0.487276
ENSMUSG00000054302	EAPP	0.0555366	0.487552
ENSMUSG00000022092	PPP3CC	0.155752	0.487738
ENSMUSG00000020627	KLHL29	-0.413997	0.4879
ENSMUSG00000038025	PHF2	0.147421	0.487939
ENSMUSG00000030309	CAPRIN2	-0.17242	0.488136
ENSMUSG00000036667	TCAF1	-0.0665663	0.488242
ENSMUSG00000060771	TSGA10	-0.249243	0.488382
ENSMUSG00000060044	TMEM26	-0.151399	0.488537
ENSMUSG00000022407	ADSL	-0.0898177	0.488901
ENSMUSG00000003731	KPNA6	0.140688	0.488911
ENSMUSG00000011254	THG1L	-0.235787	0.488972
ENSMUSG00000020630	RNASEH1	-0.108913	0.48905
ENSMUSG00000032615	NT5M	-0.0810579	0.489207
ENSMUSG00000038523	1700003F12RIK	0.224698	0.489237
ENSMUSG00000026171	RNF25	0.101605	0.489291
ENSMUSG00000045062	PCDHB7	0.268848	0.489337
ENSMUSG00000005803	SQOR	-0.17673	0.489657
ENSMUSG00000028710	ATPAF1	0.0864561	0.489671
ENSMUSG00000042625	SAFB2	0.084643	0.490146
ENSMUSG00000032501	TRIB1	-0.293246	0.490363
ENSMUSG00000038342	MLXIP	-0.293156	0.490365
ENSMUSG00000035877	ZHX3	0.218021	0.490386
ENSMUSG00000032290	PTPN9	-0.0965027	0.490825
ENSMUSG00000048755	MCAT	-0.109994	0.490984
ENSMUSG00000004328	HIF3A	-0.126033	0.491023
ENSMUSG00000091474	2610021A01RIK	0.215278	0.491246
ENSMUSG00000034757	TMUB2	0.078632	0.491346
ENSMUSG00000037353	LETMD1	0.118087	0.491358
ENSMUSG00000051557	PUSL1	-0.0933827	0.491466
ENSMUSG00000027981	RNPC3	0.0881335	0.491474
ENSMUSG00000036180	GATAD2A	-0.100738	0.491479
ENSMUSG00000031453	RASA3	-0.251583	0.49157
ENSMUSG00000007833	ALDH16A1	0.130374	0.491696
ENSMUSG00000026189	PECR	-0.118046	0.491866
ENSMUSG00000020491	2810021J22RIK	-0.235984	0.492089
ENSMUSG00000024283	WAC	-0.0519974	0.492132
ENSMUSG00000035376	HACD2	0.0767812	0.49298
ENSMUSG00000015852	FCRLS	0.593302	0.492988
ENSMUSG00000044348	SLC25A53	-0.223453	0.493135
ENSMUSG00000020100	SLC29A3	0.183209	0.493159
ENSMUSG00000054256	MSI1	-0.159603	0.493228
ENSMUSG00000030551	NR2F2	-0.0407028	0.493284
ENSMUSG00000048371	PDP2	-0.225278	0.49339
ENSMUSG00000031711	ZFP330	-0.0702865	0.493586
ENSMUSG00000033554	DPH5	0.110016	0.494315
ENSMUSG00000029033	ACAP3	-0.161857	0.494352
ENSMUSG00000060166	ZDHHC8	0.140243	0.494705
ENSMUSG00000089810	GM16536	0.208974	0.494777
ENSMUSG00000021366	HIVEP1	0.118444	0.495173
ENSMUSG00000026880	STOM	-0.164015	0.495291
ENSMUSG00000062232	RAPGEF2	0.169763	0.495552
ENSMUSG00000078184	RBM8A2	-0.129527	0.495849
ENSMUSG00000022962	GART	-0.0825859	0.495962
ENSMUSG00000025602	ZFP202	-0.331753	0.496064
ENSMUSG00000035936	ALDH5A1	-0.181916	0.496096
ENSMUSG00000052751	REPIN1	0.124899	0.496256
ENSMUSG00000024560	CXXC1	0.0669372	0.496334
ENSMUSG00000031807	PGLS	-0.0340624	0.496345
ENSMUSG00000024181	MRPL28	-0.0380708	0.496356
ENSMUSG00000026641	USF1	-0.0937069	0.496485
ENSMUSG00000055531	CPSF6	-0.0548908	0.496692
ENSMUSG00000025153	FASN	-0.137727	0.4968
ENSMUSG00000037646	VPS13B	0.169105	0.496863
ENSMUSG00000020919	STAT5B	-0.248152	0.497043
ENSMUSG00000044562	RASIP1	-0.437257	0.497104
ENSMUSG00000067942	ZFP160	0.156646	0.497142
ENSMUSG00000027624	EPB41L1	0.156079	0.497167
ENSMUSG00000027130	SLC12A6	0.168737	0.497453
ENSMUSG00000087574	C030037D09RIK	-0.204307	0.497487
ENSMUSG00000107722	2900060B14RIK	-0.128458	0.497514
ENSMUSG00000078908	MON1B	0.229964	0.497803
ENSMUSG00000069808	FAM57A	-0.138988	0.497892
ENSMUSG00000046230	VPS13A	0.113386	0.497915
ENSMUSG00000025354	DNAJC14	0.0689409	0.498213
ENSMUSG00000021706	ZFYVE16	0.123801	0.498343
ENSMUSG00000028085	GATB	0.147579	0.498611
ENSMUSG00000028188	SPATA1	0.147386	0.49863
ENSMUSG00000092607	SCNM1	0.0661742	0.498977
ENSMUSG00000043687	1190005I06RIK	-0.23596	0.499107
ENSMUSG00000021385	IPPK	0.187709	0.499171
ENSMUSG00000048200	CRACR2B	-0.249401	0.49965
ENSMUSG00000030401	RTN2	0.167701	0.499706
ENSMUSG00000059669	TAF1B	0.124812	0.499758
ENSMUSG00000020988	L2HGDH	0.185892	0.49978
ENSMUSG00000057147	DPH6	-0.121017	0.500133
ENSMUSG00000028149	RAP1GDS1	0.105764	0.500336
ENSMUSG00000048100	TAF13	-0.0618105	0.500337
ENSMUSG00000044475	ASCC1	0.0734648	0.500625
ENSMUSG00000078435	AU041133	0.168064	0.500947
ENSMUSG00000033065	PFKM	0.107755	0.50095
ENSMUSG00000050945	ZFP438	0.223486	0.501026
ENSMUSG00000022297	FZD6	0.112658	0.501078
ENSMUSG00000073374	C030034I22RIK	-0.248398	0.501297
ENSMUSG00000045205	DPY19L4	0.129149	0.501338
ENSMUSG00000033306	LPP	0.069484	0.501472
ENSMUSG00000029110	RNF4	-0.0706225	0.501579
ENSMUSG00000035311	GNPTAB	0.2302	0.501624
ENSMUSG00000029125	STX18	-0.0686808	0.501632
ENSMUSG00000028577	PLAA	-0.0860315	0.501721
ENSMUSG00000044876	ZFP444	-0.0869247	0.502338
ENSMUSG00000000374	TRAPPC10	0.185204	0.502383
ENSMUSG00000027534	SNX16	0.098682	0.5026
ENSMUSG00000043065	SPICE1	-0.114655	0.50315
ENSMUSG00000027230	CREB3L1	-0.0525538	0.503228
ENSMUSG00000025645	CCDC51	0.169677	0.503273
ENSMUSG00000026565	POU2F1	-0.10996	0.503364
ENSMUSG00000097246	GM26890	-0.177048	0.503879
ENSMUSG00000020280	PUS10	-0.159482	0.503923
ENSMUSG00000068762	GSTM6	-0.726302	0.503985
ENSMUSG00000069920	B3GNT9	0.062319	0.504267
ENSMUSG00000002731	PRKRA	-0.0507217	0.504343
ENSMUSG00000026946	NMI	0.114255	0.504378
ENSMUSG00000091183	GM5141	-0.222096	0.504467
ENSMUSG00000030801	KAT8	0.094054	0.504511
ENSMUSG00000044700	TMEM201	0.128668	0.504626
ENSMUSG00000051375	PCDH1	-0.724405	0.504786
ENSMUSG00000027194	TTC17	-0.196272	0.505053
ENSMUSG00000061082	PLAC1	-0.725286	0.505182
ENSMUSG00000049807	ARHGAP23	0.189281	0.505619
ENSMUSG00000027583	ZBTB46	0.220507	0.505717
ENSMUSG00000022180	SLC7A8	-0.724461	0.505734
ENSMUSG00000042369	RBM45	0.233192	0.505952
ENSMUSG00000024286	CCNY	-0.0659089	0.506071
ENSMUSG00000033909	USP36	-0.142332	0.506932
ENSMUSG00000032342	MTO1	0.128604	0.506945
ENSMUSG00000044864	ANKRD50	-0.149168	0.507015
ENSMUSG00000072688	GM10399	0.191726	0.507171
ENSMUSG00000016940	KCTD2	0.19164	0.507241
ENSMUSG00000018322	TOMM34	-0.0844711	0.507339
ENSMUSG00000055991	ZKSCAN5	0.189603	0.507676
ENSMUSG00000073755	5730409E04RIK	-0.167985	0.507735
ENSMUSG00000043079	SYNPO	-0.12324	0.508034
ENSMUSG00000040661	RAD54L2	0.169612	0.508497
ENSMUSG00000036959	BCORL1	0.127726	0.508771
ENSMUSG00000026103	GLS	-0.136383	0.508845
ENSMUSG00000031357	SYAP1	-0.0999526	0.508886
ENSMUSG00000009535	RNMT	-0.094422	0.509224
ENSMUSG00000032121	TMEM218	-0.0761912	0.509306
ENSMUSG00000030095	TMEM43	-0.0903046	0.509383
ENSMUSG00000047248	C2CD3	0.156441	0.509545
ENSMUSG00000018774	CD68	-0.437246	0.510001
ENSMUSG00000028793	RNF19B	-0.413608	0.510225
ENSMUSG00000040359	UFL1	0.0850659	0.510278
ENSMUSG00000031429	PSMD10	0.0617339	0.510523
ENSMUSG00000016495	PLGRKT	-0.0477211	0.510652
ENSMUSG00000045039	MEGF8	-0.182547	0.510808
ENSMUSG00000021028	MBIP	-0.0891597	0.510877
ENSMUSG00000031592	PCM1	-0.0625117	0.511068
ENSMUSG00000037608	BCLAF1	-0.0555991	0.511139
ENSMUSG00000079056	KCNIP3	0.190841	0.511283
ENSMUSG00000039929	URB1	0.229857	0.511306
ENSMUSG00000052428	TMCO1	0.0313089	0.511518
ENSMUSG00000048000	GIGYF2	0.0675	0.511586
ENSMUSG00000038260	TRPM4	-0.201449	0.511651
ENSMUSG00000022601	ZBTB11	-0.165915	0.512222
ENSMUSG00000020883	FBXL20	0.116351	0.512268
ENSMUSG00000030880	POLR3E	-0.135872	0.512322
ENSMUSG00000031839	HSBP1	-0.0272863	0.512525
ENSMUSG00000039936	PIK3CD	0.33382	0.512552
ENSMUSG00000024327	SLC39A7	-0.0440199	0.512748
ENSMUSG00000035776	CD99L2	-0.0862741	0.513132
ENSMUSG00000022788	FGD4	0.1699	0.51316
ENSMUSG00000070605	ZFP992	-0.106466	0.513229
ENSMUSG00000030446	ZFP273	0.191999	0.51339
ENSMUSG00000031103	ELF4	0.265194	0.51355
ENSMUSG00000032187	SMARCA4	0.0554671	0.514028
ENSMUSG00000025902	SOX17	-0.587352	0.514051
ENSMUSG00000031482	SLC25A15	-0.156197	0.514227
ENSMUSG00000046562	UNC119B	-0.137943	0.514238
ENSMUSG00000066407	GM10263	-0.159247	0.514307
ENSMUSG00000062115	RAI1	-0.142299	0.514358
ENSMUSG00000010205	RAVER1	-0.0891219	0.514478
ENSMUSG00000078348	SF3B5	-0.0336771	0.514546
ENSMUSG00000023022	LIMA1	0.0745526	0.514553
ENSMUSG00000051518	RPS19BP1	0.048583	0.51458
ENSMUSG00000055067	SMYD3	0.113237	0.514664
ENSMUSG00000045817	ZFP36L2	-0.0713793	0.514716
ENSMUSG00000038080	KDM1B	0.196067	0.514798
ENSMUSG00000034789	RAB24	0.042579	0.514823
ENSMUSG00000021704	MTX3	-0.267712	0.51507
ENSMUSG00000038555	REEP2	-0.167527	0.51525
ENSMUSG00000000058	CAV2	-0.212768	0.51526
ENSMUSG00000032220	MYO1E	0.281538	0.515492
ENSMUSG00000041609	BICDL1	-0.186104	0.515502
ENSMUSG00000059920	4930453N24RIK	-0.0752105	0.515582
ENSMUSG00000066629	RPL36-PS3	0.171067	0.515948
ENSMUSG00000030751	PSMA1	-0.0347245	0.51637
ENSMUSG00000038895	ZFP653	0.192024	0.516477
ENSMUSG00000021687	SCAMP1	0.111965	0.516702
ENSMUSG00000009621	VAV2	0.189699	0.516709
ENSMUSG00000032340	NEO1	-0.0896982	0.516829
ENSMUSG00000021972	HMBOX1	-0.130426	0.516918
ENSMUSG00000030590	FAM98C	0.115422	0.517037
ENSMUSG00000033256	SHF	-0.297549	0.517134
ENSMUSG00000022451	TWF1	0.0657672	0.517232
ENSMUSG00000048240	GNG7	-0.337408	0.517448
ENSMUSG00000067851	ARFGEF1	0.105997	0.517489
ENSMUSG00000075596	B130006D01RIK	-0.294599	0.517617
ENSMUSG00000021190	LGMN	0.067163	0.517695
ENSMUSG00000024194	CUTA	0.0349147	0.517751
ENSMUSG00000027881	PRPF38B	-0.0671354	0.51786
ENSMUSG00000022442	TTLL1	0.103057	0.518069
ENSMUSG00000028062	LAMTOR2	0.0306686	0.518564
ENSMUSG00000026782	ABI2	-0.0983949	0.518857
ENSMUSG00000030469	ZFP719	0.122612	0.518909
ENSMUSG00000041378	CLDN5	0.133054	0.519002
ENSMUSG00000021686	AP3B1	-0.0925688	0.519184
ENSMUSG00000068962	ZFP114	0.265553	0.519226
ENSMUSG00000022339	EBAG9	0.0813426	0.519597
ENSMUSG00000040174	ALKBH3	0.0980705	0.519802
ENSMUSG00000020564	ATXN7L1	-0.208415	0.519869
ENSMUSG00000063362	ALG11	0.10492	0.520298
ENSMUSG00000020807	4933427D14RIK	-0.267833	0.520798
ENSMUSG00000039990	EDRF1	0.194975	0.520803
ENSMUSG00000037306	MAN1C1	-0.122427	0.521008
ENSMUSG00000027424	MGME1	-0.136432	0.521031
ENSMUSG00000033701	ACBD6	-0.0526932	0.521035
ENSMUSG00000030126	TMCC1	-0.0861083	0.521048
ENSMUSG00000045411	2410002F23RIK	-0.0583457	0.521227
ENSMUSG00000035310	LIN54	-0.141059	0.521289
ENSMUSG00000025384	FAAP100	0.0888819	0.52148
ENSMUSG00000028454	PIGO	0.170427	0.522002
ENSMUSG00000073542	CEP76	-0.24699	0.522229
ENSMUSG00000097839	GM26909	-0.634228	0.522538
ENSMUSG00000036613	EIPR1	0.102717	0.522949
ENSMUSG00000009585	APOBEC3	-0.191218	0.523244
ENSMUSG00000003068	STK11	-0.0546356	0.523253
ENSMUSG00000043051	DISC1	-0.247423	0.523331
ENSMUSG00000019320	NOXO1	0.281557	0.523339
ENSMUSG00000042046	DSTYK	0.127842	0.523547
ENSMUSG00000039703	NPLOC4	-0.147769	0.523676
ENSMUSG00000020257	WDR82	-0.0763729	0.523776
ENSMUSG00000030120	MLF2	0.0290805	0.524049
ENSMUSG00000022427	TOMM22	-0.0357491	0.524077
ENSMUSG00000063146	CLIP2	-0.211124	0.524146
ENSMUSG00000043415	OTUD1	0.233219	0.524372
ENSMUSG00000026753	PPP6C	-0.061305	0.524531
ENSMUSG00000054752	FSD1L	-0.206469	0.524909
ENSMUSG00000027086	FASTKD1	-0.296792	0.525161
ENSMUSG00000021838	SAMD4	-0.117341	0.525323
ENSMUSG00000037260	HGSNAT	-0.0703545	0.525489
ENSMUSG00000001983	TACO1	0.196439	0.525587
ENSMUSG00000026754	GOLGA1	0.100577	0.526252
ENSMUSG00000022723	CRYBG3	0.132943	0.527177
ENSMUSG00000006675	P4HTM	-0.266926	0.527484
ENSMUSG00000009406	ELK1	0.110466	0.527508
ENSMUSG00000021819	ZSWIM8	0.115071	0.527548
ENSMUSG00000024948	MAP4K2	0.139544	0.527638
ENSMUSG00000091931	GON7	-0.0893972	0.527921
ENSMUSG00000074516	GM10709	-0.234785	0.528049
ENSMUSG00000021040	SLIRP	-0.033646	0.528261
ENSMUSG00000038279	NOP2	-0.0985227	0.528548
ENSMUSG00000025477	INPP5A	-0.171974	0.528701
ENSMUSG00000038569	RAD9B	0.147677	0.529081
ENSMUSG00000092368	A930015D03RIK	-0.108669	0.529114
ENSMUSG00000035517	TDRD7	0.247107	0.529156
ENSMUSG00000032405	PIAS1	-0.0704743	0.529266
ENSMUSG00000020936	NMT1	0.0401689	0.529364
ENSMUSG00000031930	WWP2	-0.15698	0.529778
ENSMUSG00000030612	MRPL46	0.0547101	0.52998
ENSMUSG00000035278	PLEKHJ1	-0.0388169	0.530046
ENSMUSG00000021963	SAP18	0.0321198	0.530242
ENSMUSG00000020611	GNA13	-0.0969908	0.53035
ENSMUSG00000036099	VEZT	-0.0705052	0.530379
ENSMUSG00000041215	YEATS2	-0.117664	0.53038
ENSMUSG00000038990	CABLES2	-0.229322	0.530386
ENSMUSG00000018143	MAFK	0.292549	0.530495
ENSMUSG00000020888	DVL2	0.0734818	0.530613
ENSMUSG00000009112	BCL2L13	-0.104289	0.530634
ENSMUSG00000017774	MYO1C	0.122675	0.530634
ENSMUSG00000038446	CDC40	-0.0911705	0.530771
ENSMUSG00000034621	GPATCH8	0.0712429	0.531382
ENSMUSG00000026771	SPOPL	0.106986	0.53143
ENSMUSG00000024140	EPAS1	-0.221422	0.531479
ENSMUSG00000028671	GALE	-0.133361	0.53149
ENSMUSG00000026687	ALDH9A1	-0.0869815	0.532015
ENSMUSG00000031446	CUL4A	-0.0702767	0.532183
ENSMUSG00000027520	ZDBF2	-0.180322	0.532524
ENSMUSG00000078439	SMIM24	0.147783	0.532621
ENSMUSG00000045867	CRADD	-0.139951	0.532645
ENSMUSG00000048175	ASB8	-0.081113	0.532737
ENSMUSG00000021139	GM20498	0.110217	0.532837
ENSMUSG00000089989	GM45713	0.159226	0.532905
ENSMUSG00000038456	DENND2A	-0.0995915	0.532984
ENSMUSG00000028647	MYCBP	0.0545118	0.533031
ENSMUSG00000006412	PFDN2	-0.0300588	0.533053
ENSMUSG00000024758	RTN3	0.034674	0.533228
ENSMUSG00000037075	RNF139	0.0941166	0.533651
ENSMUSG00000031198	FUNDC2	-0.0310482	0.533877
ENSMUSG00000050312	NSUN3	0.199879	0.533934
ENSMUSG00000051232	TMEM199	0.0809802	0.534022
ENSMUSG00000046404	YOD1	0.132629	0.534161
ENSMUSG00000001909	TRMT1	-0.0760935	0.534163
ENSMUSG00000041426	HIBCH	0.0949666	0.534183
ENSMUSG00000026767	MINDY3	-0.0833542	0.534215
ENSMUSG00000038175	MYLIP	0.0941171	0.534232
ENSMUSG00000026492	TFB2M	-0.111841	0.534406
ENSMUSG00000034593	MYO5A	0.172742	0.534726
ENSMUSG00000052539	MAGI3	-0.206681	0.534983
ENSMUSG00000051412	VAMP7	-0.0567014	0.535198
ENSMUSG00000045095	MAGI1	-0.208691	0.535584
ENSMUSG00000037089	SLC35B2	-0.0484881	0.535664
ENSMUSG00000020137	THAP2	-0.11882	0.535786
ENSMUSG00000005150	WDR83	0.0700458	0.536226
ENSMUSG00000020246	HCFC2	-0.112788	0.536262
ENSMUSG00000028053	ASH1L	0.0611076	0.536603
ENSMUSG00000039768	DNAJC11	-0.0933955	0.536942
ENSMUSG00000039943	PLCB4	-0.23114	0.537213
ENSMUSG00000042121	SSH1	0.113605	0.537281
ENSMUSG00000030447	CYFIP1	-0.0750934	0.537333
ENSMUSG00000042719	NAA25	0.147531	0.537576
ENSMUSG00000023075	AKIRIN1	0.0609138	0.537718
ENSMUSG00000042063	ZFP386	0.0708327	0.537737
ENSMUSG00000031865	DCTN1	-0.0773507	0.537788
ENSMUSG00000006019	DHX34	0.159355	0.537923
ENSMUSG00000036948	BC037034	-0.19105	0.538102
ENSMUSG00000004356	UTP20	0.174514	0.538134
ENSMUSG00000030532	HDDC3	-0.119248	0.538238
ENSMUSG00000042814	MCTS2	0.0751564	0.538273
ENSMUSG00000032295	MAN2C1	-0.106593	0.538767
ENSMUSG00000031540	KAT6A	-0.116815	0.53882
ENSMUSG00000059475	ZFP426	0.125779	0.538831
ENSMUSG00000056458	MOK	-0.244873	0.53892
ENSMUSG00000025218	POLL	0.175962	0.539052
ENSMUSG00000001376	VPS50	-0.0960523	0.539223
ENSMUSG00000024006	STK38	-0.0702916	0.539722
ENSMUSG00000029213	COMMD8	-0.0580478	0.539724
ENSMUSG00000027679	DNAJC19	0.0368087	0.539733
ENSMUSG00000021124	VTI1B	0.0458943	0.539806
ENSMUSG00000038206	FBXO8	0.0953653	0.540194
ENSMUSG00000030659	NUCB2	0.0867574	0.540506
ENSMUSG00000024902	MRPL11	0.0464613	0.540507
ENSMUSG00000039771	POLR2J	-0.0346253	0.540947
ENSMUSG00000031833	MAST3	0.211253	0.541582
ENSMUSG00000061751	KALRN	0.159132	0.541623
ENSMUSG00000038205	PRKAB2	0.159298	0.541721
ENSMUSG00000016503	GTF3A	-0.0556031	0.541901
ENSMUSG00000020085	AIFM2	0.112653	0.542007
ENSMUSG00000041594	TMTC4	-0.0826054	0.54204
ENSMUSG00000044707	CCNJL	0.147154	0.542111
ENSMUSG00000031388	NAA10	-0.0534439	0.54255
ENSMUSG00000030067	FOXP1	-0.0450739	0.542723
ENSMUSG00000021725	PARP8	-0.168826	0.5429
ENSMUSG00000030588	YIF1B	-0.0422776	0.54294
ENSMUSG00000056673	KDM5D	0.107981	0.543384
ENSMUSG00000035356	NFKBIZ	-0.245333	0.543484
ENSMUSG00000042302	EHBP1	0.126531	0.543879
ENSMUSG00000057614	GNAI1	-0.0891009	0.543952
ENSMUSG00000003955	FAM162A	0.0368221	0.544259
ENSMUSG00000033697	ARHGAP39	0.173756	0.544419
ENSMUSG00000049764	ZFP280B	0.209038	0.544496
ENSMUSG00000098202	B830012L14RIK	0.158475	0.544497
ENSMUSG00000027284	CDAN1	0.177276	0.544881
ENSMUSG00000028214	GEM	-0.206285	0.545213
ENSMUSG00000008301	PHAX	0.0408681	0.545222
ENSMUSG00000020660	POMC	0.138625	0.545235
ENSMUSG00000031671	SETD6	-0.188606	0.545382
ENSMUSG00000028619	TCEANC2	0.115979	0.545495
ENSMUSG00000037416	DMXL1	0.126701	0.545638
ENSMUSG00000047497	ADAMTS12	0.206672	0.545639
ENSMUSG00000104891	2510017J16RIK	-0.227101	0.545987
ENSMUSG00000012483	RPA3	-0.0455175	0.546082
ENSMUSG00000043671	DPY19L3	0.131536	0.546522
ENSMUSG00000061536	SEC22C	-0.267869	0.546557
ENSMUSG00000020527	MYO19	-0.303389	0.546766
ENSMUSG00000019659	CCDC12	-0.0406856	0.546978
ENSMUSG00000058586	SERHL	-0.111541	0.547128
ENSMUSG00000024413	NPC1	-0.132453	0.547276
ENSMUSG00000029344	TPST2	-0.0708331	0.547728
ENSMUSG00000029202	PDS5A	-0.0740928	0.547767
ENSMUSG00000010538	TSACC	0.132149	0.547989
ENSMUSG00000052675	ZFP112	0.116741	0.548082
ENSMUSG00000058230	ARHGAP35	0.104794	0.548096
ENSMUSG00000032171	PIN1	-0.0342181	0.54868
ENSMUSG00000101599	GM20342	-0.105525	0.548684
ENSMUSG00000024127	PREPL	-0.214838	0.548981
ENSMUSG00000097573	G730003C15RIK	0.178811	0.54913
ENSMUSG00000023307	2018-03-05	-0.0461806	0.549245
ENSMUSG00000047879	USP14	0.0483902	0.549256
ENSMUSG00000027882	STXBP3	0.090482	0.549482
ENSMUSG00000033557	FAM20B	0.126339	0.549652
ENSMUSG00000035107	DCBLD2	-0.110007	0.549711
ENSMUSG00000043909	TRP53BP1	0.0997226	0.550184
ENSMUSG00000026028	TRAK2	0.177936	0.550201
ENSMUSG00000020230	PRMT2	-0.0519893	0.550221
ENSMUSG00000032363	ADAMTS7	0.0885595	0.550227
ENSMUSG00000069769	MSI2	0.0621876	0.550232
ENSMUSG00000096696	ZFP960	0.206174	0.550248
ENSMUSG00000027822	SLC33A1	0.0947366	0.550329
ENSMUSG00000029551	PSMG3	-0.0682619	0.550674
ENSMUSG00000028960	UBE4B	0.081749	0.551133
ENSMUSG00000003458	NCSTN	0.0571427	0.551215
ENSMUSG00000028107	TARS2	-0.115867	0.551335
ENSMUSG00000043929	KLHL15	-0.203401	0.551679
ENSMUSG00000026211	OBSL1	-0.0727881	0.551726
ENSMUSG00000022043	TRIM35	-0.052286	0.552075
ENSMUSG00000067194	EIF1AX	-0.0371401	0.552137
ENSMUSG00000031667	AKTIP	0.0531657	0.552147
ENSMUSG00000034575	PAPD7	-0.161125	0.552545
ENSMUSG00000066233	TMEM42	-0.0853451	0.552923
ENSMUSG00000002205	VRK3	0.061799	0.552927
ENSMUSG00000025793	HGS	-0.0673658	0.553088
ENSMUSG00000090733	RPS27	0.0183478	0.553181
ENSMUSG00000031860	PBX4	0.159268	0.553199
ENSMUSG00000052534	PBX1	-0.0460174	0.553281
ENSMUSG00000068686	CD59B	0.214954	0.553722
ENSMUSG00000069678	PCGF1	-0.128141	0.553764
ENSMUSG00000027953	SLC50A1	-0.0403821	0.553904
ENSMUSG00000018415	GID4	0.111377	0.554122
ENSMUSG00000000194	GPR107	0.0680423	0.554369
ENSMUSG00000071661	ZBTB3	0.211707	0.554381
ENSMUSG00000036120	RFXANK	-0.102362	0.554478
ENSMUSG00000042229	RABIF	-0.0610088	0.554748
ENSMUSG00000017764	ZSWIM1	-0.115793	0.55499
ENSMUSG00000028351	BRINP1	-0.468222	0.555125
ENSMUSG00000044018	MRPL50	-0.0429293	0.555145
ENSMUSG00000028436	DCAF12	-0.0675867	0.555488
ENSMUSG00000039480	NT5DC1	0.159272	0.555542
ENSMUSG00000006392	MED8	0.046063	0.555699
ENSMUSG00000013707	TNFAIP8L2	0.410326	0.555837
ENSMUSG00000016181	DIEXF	-0.184891	0.555886
ENSMUSG00000030342	CD9	0.0604499	0.555905
ENSMUSG00000029648	FLT1	0.40982	0.556106
ENSMUSG00000046822	SLC39A3	0.125233	0.556225
ENSMUSG00000030545	PEX11A	-0.184704	0.556384
ENSMUSG00000032042	SRPR	0.0410461	0.556424
ENSMUSG00000059439	BCAS3	-0.141898	0.556507
ENSMUSG00000058715	FCER1G	0.178151	0.55669
ENSMUSG00000013150	GFOD2	0.150531	0.556738
ENSMUSG00000029298	GBP9	-0.211864	0.556822
ENSMUSG00000025870	ARL10	0.160228	0.556851
ENSMUSG00000018830	MYH11	0.729934	0.557087
ENSMUSG00000025225	NFKB2	0.181344	0.557316
ENSMUSG00000019122	CCL9	0.729635	0.557476
ENSMUSG00000024677	MS4A6B	0.729635	0.557476
ENSMUSG00000039656	RXRB	0.104234	0.557683
ENSMUSG00000037300	TTC13	0.0776161	0.557757
ENSMUSG00000037262	KIN	0.0688281	0.558038
ENSMUSG00000037369	KDM6A	0.115589	0.558063
ENSMUSG00000054021	SIRT5	0.13851	0.558102
ENSMUSG00000021820	CAMK2G	0.0860028	0.558147
ENSMUSG00000005615	PCYT1A	-0.0948762	0.558242
ENSMUSG00000029427	ZCCHC8	-0.0869768	0.558508
ENSMUSG00000034557	ZFYVE9	0.119421	0.559069
ENSMUSG00000061559	WDR61	0.0369093	0.559278
ENSMUSG00000059883	IRAK4	0.147787	0.559435
ENSMUSG00000042726	TRAFD1	0.080635	0.55953
ENSMUSG00000040433	ZBTB38	0.101239	0.55985
ENSMUSG00000032551	1110059G10RIK	-0.0592182	0.559859
ENSMUSG00000024855	PACS1	0.138323	0.559882
ENSMUSG00000038065	MTURN	-0.130066	0.560178
ENSMUSG00000006215	ZBTB17	-0.152001	0.560252
ENSMUSG00000021824	AP3M1	0.0665551	0.560485
ENSMUSG00000036887	C1QA	-0.243339	0.560532
ENSMUSG00000036534	SLC38A7	-0.15903	0.56059
ENSMUSG00000020389	CDKL3	-0.151972	0.56069
ENSMUSG00000042595	FAM199X	0.159773	0.560794
ENSMUSG00000030002	DUSP11	-0.0556208	0.560797
ENSMUSG00000030166	RAD52	0.123837	0.560902
ENSMUSG00000022020	NAA16	-0.0966057	0.561004
ENSMUSG00000027309	4930402H24RIK	-0.0775856	0.561089
ENSMUSG00000024319	VPS52	0.0676953	0.561093
ENSMUSG00000061104	SAP18B	0.0730513	0.561128
ENSMUSG00000039183	NUBP2	0.0672334	0.561303
ENSMUSG00000021185	DGLUCY	-0.268337	0.561403
ENSMUSG00000034501	PCNX4	-0.119243	0.561428
ENSMUSG00000003992	SSBP2	0.0393181	0.561535
ENSMUSG00000055024	EP300	0.102959	0.562029
ENSMUSG00000096054	SYNE1	-0.267699	0.562102
ENSMUSG00000038544	INIP	-0.095275	0.562128
ENSMUSG00000031728	ZFP821	0.0979288	0.562238
ENSMUSG00000094441	ZFP955A	-0.224336	0.562727
ENSMUSG00000024812	TJP2	0.0811832	0.562848
ENSMUSG00000025529	ZFP711	0.214698	0.562855
ENSMUSG00000008429	HERPUD2	0.0660138	0.562956
ENSMUSG00000057948	UNC13D	-0.199591	0.563032
ENSMUSG00000033819	PPP1R16A	-0.0894068	0.563118
ENSMUSG00000038024	DENND4C	0.137541	0.563126
ENSMUSG00000101856	1700096K18RIK	0.108311	0.563213
ENSMUSG00000024352	SPATA24	0.138074	0.563445
ENSMUSG00000041444	ARHGAP32	-0.178107	0.563472
ENSMUSG00000062101	ZFP119B	-0.162419	0.563705
ENSMUSG00000030768	DISP1	-0.2002	0.563732
ENSMUSG00000023882	ZFP54	-0.20024	0.563802
ENSMUSG00000097346	GM26619	-0.181791	0.563857
ENSMUSG00000036721	ZSCAN12	-0.141898	0.564404
ENSMUSG00000028468	RGP1	0.129496	0.564426
ENSMUSG00000015766	EPS8	0.160847	0.564437
ENSMUSG00000087260	LAMTOR5	0.0313838	0.564502
ENSMUSG00000005897	NR2C1	0.147625	0.564911
ENSMUSG00000026490	CDC42BPA	0.114595	0.564962
ENSMUSG00000041361	MYZAP	-0.215143	0.564978
ENSMUSG00000029833	TRIM24	0.0995849	0.565001
ENSMUSG00000027303	PTPRA	0.0555299	0.565036
ENSMUSG00000017314	MPP2	0.240463	0.565072
ENSMUSG00000021666	GFM2	0.110042	0.565109
ENSMUSG00000026510	TRP53BP2	-0.127422	0.565163
ENSMUSG00000028670	LYPLA2	0.0793874	0.565279
ENSMUSG00000018405	MRM1	-0.190224	0.56529
ENSMUSG00000051391	YWHAG	-0.0591579	0.565415
ENSMUSG00000002781	TMEM143	0.12307	0.565974
ENSMUSG00000079480	PIN4	0.0413473	0.566134
ENSMUSG00000038172	TTC39B	0.208707	0.566282
ENSMUSG00000021495	FAM193B	-0.134116	0.5664
ENSMUSG00000040464	GTPBP10	-0.136612	0.566616
ENSMUSG00000000339	RTCA	-0.0690063	0.566692
ENSMUSG00000028385	SNX30	0.124073	0.566747
ENSMUSG00000028194	DDAH1	-0.119619	0.56675
ENSMUSG00000025178	PI4K2A	0.147461	0.566872
ENSMUSG00000042854	TRP53RKB	0.0947336	0.566893
ENSMUSG00000047473	ZFP30	-0.0694464	0.566935
ENSMUSG00000029599	DDX54	0.0617193	0.566983
ENSMUSG00000024231	CUL2	-0.0779921	0.567005
ENSMUSG00000027957	SLC35A3	0.161101	0.567202
ENSMUSG00000036905	C1QB	-0.267901	0.567378
ENSMUSG00000029916	AGK	-0.0829074	0.567417
ENSMUSG00000042066	TMCC2	0.246769	0.567471
ENSMUSG00000003545	FOSB	-0.127603	0.56755
ENSMUSG00000021417	ECI2	-0.0286638	0.568067
ENSMUSG00000061393	ACVR2B	0.246753	0.568198
ENSMUSG00000024050	WIZ	0.118072	0.568296
ENSMUSG00000022701	CCDC191	0.138348	0.568446
ENSMUSG00000002017	FAM98A	-0.0871791	0.568591
ENSMUSG00000059811	ATL2	0.101653	0.568615
ENSMUSG00000032816	IGDCC4	0.0963312	0.56876
ENSMUSG00000028792	AK2	0.0446297	0.568795
ENSMUSG00000032396	DIS3L	0.129266	0.568909
ENSMUSG00000074457	S100A16	0.111536	0.569169
ENSMUSG00000028093	ACP6	-0.112179	0.569235
ENSMUSG00000043019	EDEM3	0.137781	0.569247
ENSMUSG00000006906	STAMBP	-0.0899989	0.569251
ENSMUSG00000010911	APIP	-0.0473356	0.569708
ENSMUSG00000032777	GTF3C1	0.0949912	0.569955
ENSMUSG00000029624	PTCD1	0.123621	0.570249
ENSMUSG00000072674	PLAC9B	0.26351	0.570255
ENSMUSG00000017057	IL13RA1	-0.0670295	0.570434
ENSMUSG00000027465	TBC1D20	-0.0762649	0.570911
ENSMUSG00000023007	PRPF40B	0.109618	0.570916
ENSMUSG00000078139	AK157302	-0.197381	0.570983
ENSMUSG00000047153	KHNYN	-0.224745	0.571006
ENSMUSG00000031314	TAF1	-0.0964018	0.571073
ENSMUSG00000029404	ARL6IP4	-0.0454146	0.571127
ENSMUSG00000020955	AP4S1	0.0676904	0.571309
ENSMUSG00000021815	MSS51	-0.241524	0.571417
ENSMUSG00000030604	ZFP626	-0.197196	0.57142
ENSMUSG00000028703	LRRC41	0.0546541	0.571595
ENSMUSG00000079469	PIGB	-0.241279	0.571751
ENSMUSG00000028292	RARS2	-0.0684798	0.572245
ENSMUSG00000020572	NAMPT	0.0932263	0.572353
ENSMUSG00000059142	ZFP945	-0.0726073	0.572594
ENSMUSG00000063810	ALMS1	0.160352	0.572637
ENSMUSG00000029449	RHOF	-0.190207	0.572647
ENSMUSG00000005683	CS	0.0530722	0.572854
ENSMUSG00000037344	SLC12A9	0.113195	0.572955
ENSMUSG00000097882	0610038B21RIK	-0.267963	0.573107
ENSMUSG00000047539	FBXO28	-0.0833953	0.573125
ENSMUSG00000038241	CEP250	0.106349	0.573133
ENSMUSG00000021258	CCNK	-0.104331	0.573879
ENSMUSG00000003923	TFAM	0.0646077	0.573882
ENSMUSG00000024610	CD74	0.246825	0.573975
ENSMUSG00000052133	SEMA5B	-5.21949	0.574023
ENSMUSG00000037035	INHBB	-5.22639	0.574037
ENSMUSG00000074738	FNDC10	0.137974	0.574039
ENSMUSG00000041298	KATNAL1	0.118088	0.574149
ENSMUSG00000001504	IRX2	-5.22494	0.574424
ENSMUSG00000024245	TMEM178	-5.22494	0.574424
ENSMUSG00000024012	MTCH1	0.0395369	0.574468
ENSMUSG00000042271	NXT2	0.0972103	0.574479
ENSMUSG00000048782	INSC	-5.21949	0.574695
ENSMUSG00000054942	MIGA1	0.161037	0.574858
ENSMUSG00000031969	ACAD8	0.0696914	0.574896
ENSMUSG00000030264	THUMPD3	0.0810826	0.57521
ENSMUSG00000036078	SIGMAR1	-0.0475097	0.575339
ENSMUSG00000071856	MCC	-0.113226	0.575418
ENSMUSG00000033096	APMAP	-0.0947601	0.575668
ENSMUSG00000068270	SHROOM4	0.129719	0.575696
ENSMUSG00000054446	CPA1	-0.848196	0.575852
ENSMUSG00000070527	MKRN3	0.147476	0.575867
ENSMUSG00000005881	ERGIC3	-0.0243069	0.575995
ENSMUSG00000020152	ACTR2	0.0621993	0.576126
ENSMUSG00000042608	STK40	-0.130027	0.576182
ENSMUSG00000097290	1300002E11RIK	0.0699315	0.576262
ENSMUSG00000028653	TRIT1	-0.162501	0.576274
ENSMUSG00000069919	HBA-A1	-1.7138	0.576574
ENSMUSG00000056014	A430033K04RIK	-0.162429	0.576603
ENSMUSG00000023330	DTWD1	-0.1198	0.576833
ENSMUSG00000027030	STK39	0.0583919	0.576878
ENSMUSG00000020994	PNN	0.0350721	0.577457
ENSMUSG00000021488	NSD1	0.0534326	0.577491
ENSMUSG00000091021	GM17300	-0.241499	0.577505
ENSMUSG00000026626	PPP2R5A	-0.0983745	0.577749
ENSMUSG00000030600	LRFN1	-0.267874	0.577823
ENSMUSG00000074527	GM14296	0.129457	0.577996
ENSMUSG00000022471	XRCC6	-0.0815744	0.578081
ENSMUSG00000034401	SPATA6	-0.0855942	0.578119
ENSMUSG00000037772	MRPL23	-0.0308766	0.578161
ENSMUSG00000038095	SBNO1	-0.0552836	0.578301
ENSMUSG00000020740	GGA3	-0.165162	0.578518
ENSMUSG00000036009	METTL25	0.14751	0.578654
ENSMUSG00000049313	SORL1	-0.307441	0.578741
ENSMUSG00000045767	B230219D22RIK	-0.0391327	0.578899
ENSMUSG00000029173	SEPSECS	0.147771	0.578905
ENSMUSG00000038217	TLCD2	-0.0792153	0.578947
ENSMUSG00000009876	COX4I2	-0.306884	0.578964
ENSMUSG00000045092	S1PR1	-0.0838532	0.578983
ENSMUSG00000064284	CDPF1	0.0661393	0.579048
ENSMUSG00000034088	HDLBP	-0.0443459	0.579327
ENSMUSG00000040746	RNF167	0.0486322	0.579524
ENSMUSG00000047264	ZFP358	-0.0585082	0.579584
ENSMUSG00000054770	KCTD18	-0.122736	0.57962
ENSMUSG00000074918	INAFM2	-0.311716	0.579935
ENSMUSG00000020654	ADCY3	-0.145512	0.580003
ENSMUSG00000004947	DTX2	0.0813678	0.580018
ENSMUSG00000049482	CTU2	-0.0989266	0.580029
ENSMUSG00000050052	TDRP	0.247258	0.580122
ENSMUSG00000026712	MRC1	-0.436014	0.58054
ENSMUSG00000063406	TMED5	0.0471008	0.580541
ENSMUSG00000052906	UBXN8	0.0657782	0.580554
ENSMUSG00000007617	HOMER1	0.161476	0.580721
ENSMUSG00000001323	SRR	0.0805837	0.580831
ENSMUSG00000044452	ZFP507	0.129279	0.58092
ENSMUSG00000078887	GM6710	-0.0794079	0.580934
ENSMUSG00000050973	GDPGP1	0.147538	0.581079
ENSMUSG00000058793	CDS2	0.0965027	0.581108
ENSMUSG00000097318	1700007L15RIK	0.186288	0.581165
ENSMUSG00000036376	ABT1	0.0705648	0.581313
ENSMUSG00000025873	FAF2	-0.057183	0.581353
ENSMUSG00000026197	ZFAND2B	0.0629561	0.581619
ENSMUSG00000048222	MFAP1B	-0.0581487	0.581814
ENSMUSG00000048280	ZFP738	0.162746	0.581871
ENSMUSG00000039176	POLG	0.0873865	0.581929
ENSMUSG00000030232	AEBP2	-0.113646	0.582096
ENSMUSG00000035078	MTMR9	-0.178563	0.5822
ENSMUSG00000074890	LCMT2	0.107987	0.582557
ENSMUSG00000020576	NBAS	0.136834	0.582961
ENSMUSG00000071653	1810009A15RIK	-0.164713	0.583094
ENSMUSG00000086533	MYPOPOS	-0.241113	0.583182
ENSMUSG00000003808	FARSA	-0.0511768	0.583525
ENSMUSG00000034248	SLC25A37	-0.221644	0.583531
ENSMUSG00000079334	NAT6	0.0853522	0.583624
ENSMUSG00000020400	TNIP1	-0.112824	0.583721
ENSMUSG00000055660	METTL4	-0.178951	0.583791
ENSMUSG00000004100	PPAN	0.0618173	0.583962
ENSMUSG00000011831	EVI5	0.0468197	0.584511
ENSMUSG00000049940	PGRMC2	-0.0752781	0.584744
ENSMUSG00000057421	LAS1L	-0.0724106	0.584795
ENSMUSG00000050071	BEX1	0.0736645	0.585792
ENSMUSG00000043923	CCDC84	0.147437	0.58613
ENSMUSG00000035275	RAVER2	-0.306946	0.586415
ENSMUSG00000030083	ABTB1	-0.11289	0.586546
ENSMUSG00000031485	PLPBP	0.0737712	0.58687
ENSMUSG00000022160	METTL3	0.0811626	0.587136
ENSMUSG00000021952	XPO4	0.0853813	0.587273
ENSMUSG00000073478	D730003I15RIK	0.121632	0.587313
ENSMUSG00000041258	ZFP236	0.162808	0.587607
ENSMUSG00000096255	DYNLT1	0.191927	0.587608
ENSMUSG00000011958	BNIP2	-0.0437827	0.587811
ENSMUSG00000021548	CCNH	-0.0417707	0.58798
ENSMUSG00000013787	EHMT2	0.0685494	0.588263
ENSMUSG00000030061	UBA3	-0.0502618	0.588787
ENSMUSG00000071984	FNDC1	-0.30299	0.588967
ENSMUSG00000066150	SLC31A1	0.0419056	0.589615
ENSMUSG00000048546	TOB2	0.0924347	0.589696
ENSMUSG00000049076	ACAP2	0.0716151	0.589713
ENSMUSG00000063382	BCL9L	-0.116985	0.589901
ENSMUSG00000037251	POMK	0.10082	0.590091
ENSMUSG00000038215	CEP44	-0.0872564	0.590675
ENSMUSG00000017288	VPS53	0.081495	0.590859
ENSMUSG00000033308	DPYD	-0.138758	0.591026
ENSMUSG00000032840	2410131K14RIK	-0.159033	0.591033
ENSMUSG00000035236	SCAI	0.0930257	0.591085
ENSMUSG00000026201	STK16	0.0428601	0.591092
ENSMUSG00000030101	SUMF1	-0.0931553	0.591241
ENSMUSG00000052305	HBB-BS	-1.30007	0.591562
ENSMUSG00000036298	SLC2A13	0.136984	0.591581
ENSMUSG00000070730	RMDN3	0.0761232	0.591714
ENSMUSG00000026837	COL5A1	-0.0483247	0.591873
ENSMUSG00000033282	RPGRIP1L	0.147387	0.591921
ENSMUSG00000034152	EXOC3	0.0529888	0.592179
ENSMUSG00000062762	EI24	0.0415412	0.592454
ENSMUSG00000046223	PLAUR	-0.587942	0.592503
ENSMUSG00000039068	ZZZ3	-0.0814488	0.592558
ENSMUSG00000031104	RAB33A	-0.587971	0.592567
ENSMUSG00000028370	PAPPA	0.340585	0.593305
ENSMUSG00000032126	HMBS	-0.0435602	0.593465
ENSMUSG00000026575	NME7	-0.0801971	0.593528
ENSMUSG00000071267	ZFP942	0.0748167	0.594249
ENSMUSG00000021264	YY1	-0.0595436	0.594631
ENSMUSG00000021235	COQ6	0.0754063	0.594682
ENSMUSG00000047766	LRRC49	-0.122301	0.594846
ENSMUSG00000022905	KPNA1	0.0822661	0.594923
ENSMUSG00000071078	NR2C2AP	0.0716149	0.595037
ENSMUSG00000036391	SEC24A	0.086764	0.595039
ENSMUSG00000025893	KBTBD3	-0.104318	0.595669
ENSMUSG00000025759	MFSD8	0.135714	0.596288
ENSMUSG00000025357	DGKA	-0.218458	0.596349
ENSMUSG00000033862	CDK10	-0.08747	0.596369
ENSMUSG00000028274	RNGTT	-0.0917157	0.596427
ENSMUSG00000050830	VWC2	0.147527	0.596439
ENSMUSG00000046707	CSNK2A2	0.161522	0.596562
ENSMUSG00000020700	MAP3K3	0.19166	0.596592
ENSMUSG00000015222	MAP2	0.187595	0.596702
ENSMUSG00000025139	TOLLIP	-0.10105	0.596708
ENSMUSG00000070709	ZFP974	0.19611	0.597791
ENSMUSG00000017670	ELMO2	-0.0999161	0.597894
ENSMUSG00000038742	ANGPTL6	0.127494	0.598396
ENSMUSG00000002102	PSMC3	-0.0277619	0.598665
ENSMUSG00000040339	FAM102B	0.163838	0.598742
ENSMUSG00000094870	ZFP131	-0.0768843	0.598781
ENSMUSG00000034245	HDAC11	0.107325	0.598889
ENSMUSG00000036181	HIST1H1C	0.0891758	0.599115
ENSMUSG00000026796	FAM129B	0.0918609	0.59926
ENSMUSG00000021610	CLPTM1L	-0.037785	0.599846
ENSMUSG00000069917	HBA-A2	-1.4759	0.60019
ENSMUSG00000034290	NEK9	0.0859492	0.600489
ENSMUSG00000061028	CLASRP	0.0726506	0.600656
ENSMUSG00000020717	PECAM1	-0.183118	0.601368
ENSMUSG00000034639	SETMAR	0.193949	0.601398
ENSMUSG00000041671	PYROXD1	0.0931526	0.601419
ENSMUSG00000023092	FHL1	-0.0903463	0.601446
ENSMUSG00000028664	EPHB2	0.0979871	0.60158
ENSMUSG00000036097	SLF2	0.0825392	0.601682
ENSMUSG00000014767	TBP	-0.092615	0.602053
ENSMUSG00000054676	1600014C10RIK	-0.0992205	0.602099
ENSMUSG00000041747	UTP15	-0.135772	0.60214
ENSMUSG00000043866	TAF10	0.0629078	0.602525
ENSMUSG00000093424	6330562C20RIK	-0.193812	0.602629
ENSMUSG00000033705	STARD9	0.0937883	0.602694
ENSMUSG00000028278	RRAGD	-0.142322	0.603049
ENSMUSG00000051705	SENP8	0.0937846	0.603177
ENSMUSG00000031327	CHIC1	-0.14617	0.603624
ENSMUSG00000028467	GBA2	0.0984723	0.603801
ENSMUSG00000029518	RAB35	-0.065871	0.603811
ENSMUSG00000038793	LEFTY1	-0.193331	0.603916
ENSMUSG00000033352	MAP2K4	0.0831449	0.604299
ENSMUSG00000030314	ATG7	0.0821706	0.604316
ENSMUSG00000103983	GM20045	0.127937	0.60476
ENSMUSG00000085622	3110056K07RIK	0.120888	0.604807
ENSMUSG00000031290	LRCH2	0.147472	0.604892
ENSMUSG00000008167	FBXW9	0.0724514	0.605559
ENSMUSG00000037997	PARP11	-0.122198	0.606267
ENSMUSG00000040738	INTS8	0.0842019	0.606338
ENSMUSG00000038039	GCC2	0.0660023	0.606439
ENSMUSG00000032519	SLC25A38	-0.0940767	0.606516
ENSMUSG00000028811	YARS	-0.0642778	0.606546
ENSMUSG00000036620	MGAT4B	0.109305	0.606672
ENSMUSG00000053600	ZFP472	0.119618	0.606871
ENSMUSG00000028437	UBAP1	0.0629624	0.606933
ENSMUSG00000044813	SHB	0.201749	0.607058
ENSMUSG00000005362	CRBN	-0.0661273	0.60706
ENSMUSG00000107736	GM44148	0.163175	0.607064
ENSMUSG00000032359	CTSH	-0.0475826	0.607255
ENSMUSG00000049303	SYT12	-0.0606513	0.607474
ENSMUSG00000001924	UBA1	-0.0394245	0.608942
ENSMUSG00000001053	N4BP3	0.1862	0.609041
ENSMUSG00000023050	MAP3K12	-0.107014	0.6094
ENSMUSG00000031072	ORAOV1	0.0931055	0.60962
ENSMUSG00000025047	PDCD11	-0.0663143	0.610011
ENSMUSG00000037486	ASXL2	0.0809883	0.61005
ENSMUSG00000032725	FOLR2	0.50857	0.610096
ENSMUSG00000022102	DOK2	-0.488893	0.610181
ENSMUSG00000096433	ZFP994	0.127374	0.610212
ENSMUSG00000044857	LEMD2	0.113297	0.610367
ENSMUSG00000057177	GSK3A	0.086159	0.610431
ENSMUSG00000029729	ZKSCAN1	0.0667929	0.610459
ENSMUSG00000024914	DRAP1	-0.0355748	0.610491
ENSMUSG00000057572	ZBTB8OS	-0.0648719	0.610675
ENSMUSG00000028158	MTTP	0.099942	0.610705
ENSMUSG00000018449	RPAIN	-0.0546973	0.610754
ENSMUSG00000041846	PPP4R3A	-0.0804933	0.610818
ENSMUSG00000024570	RBFA	-0.0609665	0.610953
ENSMUSG00000040712	CAMTA2	-0.21854	0.611145
ENSMUSG00000025037	MAOA	0.0498961	0.61134
ENSMUSG00000097616	1110019D14RIK	0.135502	0.611608
ENSMUSG00000035206	SPPL2B	0.0817724	0.611744
ENSMUSG00000018160	MED1	0.066282	0.611805
ENSMUSG00000035285	NAT14	0.147331	0.61193
ENSMUSG00000028917	PLEKHM2	0.135245	0.612162
ENSMUSG00000014402	TSG101	-0.0337357	0.612369
ENSMUSG00000025280	POLR3A	-0.189891	0.612538
ENSMUSG00000020098	PCBD1	0.110803	0.612837
ENSMUSG00000059436	MAX	-0.0399971	0.612909
ENSMUSG00000054381	ZFP747	0.135682	0.612948
ENSMUSG00000030410	DMWD	-0.129221	0.612956
ENSMUSG00000032112	TRAPPC4	-0.0343956	0.613131
ENSMUSG00000040414	SLC25A28	-0.132425	0.613181
ENSMUSG00000035385	CCL2	-1.06762	0.613352
ENSMUSG00000075254	HEG1	-0.0829296	0.613586
ENSMUSG00000022682	RRN3	0.0901681	0.613804
ENSMUSG00000002109	DDB2	-0.135006	0.61403
ENSMUSG00000052713	ZFP608	-0.115687	0.614047
ENSMUSG00000060981	HIST1H4H	-0.268074	0.614444
ENSMUSG00000055963	TRIQK	-0.0681283	0.614569
ENSMUSG00000032806	SLC10A3	0.0850698	0.614588
ENSMUSG00000055932	FTO	0.0515687	0.61466
ENSMUSG00000096944	GM26722	-0.16665	0.61467
ENSMUSG00000046667	RBM12B1	-0.146196	0.614676
ENSMUSG00000037210	FAM193A	-0.0734696	0.614706
ENSMUSG00000036529	SBF1	0.112817	0.614911
ENSMUSG00000025142	ASPSCR1	-0.0391736	0.61501
ENSMUSG00000036693	NOP14	-0.0806016	0.615178
ENSMUSG00000075040	ZFP408	0.166052	0.615343
ENSMUSG00000022387	BRD1	-0.131946	0.615675
ENSMUSG00000021130	GALNT16	-0.267161	0.615857
ENSMUSG00000078713	TOMM5	-0.0274474	0.615986
ENSMUSG00000042660	WDR55	0.088607	0.616003
ENSMUSG00000063047	ZFP780B	0.0963519	0.61601
ENSMUSG00000055184	FAM72A	0.16365	0.616145
ENSMUSG00000047098	RNF31	0.147981	0.616207
ENSMUSG00000022544	EEF2KMT	0.0550535	0.616318
ENSMUSG00000033326	KDM4A	0.0938288	0.61642
ENSMUSG00000019897	CCDC59	-0.0408319	0.616576
ENSMUSG00000038122	TBC1D32	0.198862	0.616683
ENSMUSG00000037098	RAB11FIP3	0.201842	0.616881
ENSMUSG00000029705	CUX1	-0.0564824	0.617089
ENSMUSG00000046731	KCTD11	-0.120422	0.617439
ENSMUSG00000015757	PPIL4	-0.0640364	0.6175
ENSMUSG00000001755	PPAT	0.0689014	0.617576
ENSMUSG00000042389	TSEN2	-0.0768524	0.617755
ENSMUSG00000050565	TOR1AIP2	0.0392865	0.617915
ENSMUSG00000024290	ROCK1	-0.0601911	0.617917
ENSMUSG00000036273	LRRK2	0.126921	0.618089
ENSMUSG00000033004	MYCBP2	0.0501918	0.618112
ENSMUSG00000004364	CUL3	0.0678485	0.61834
ENSMUSG00000036285	NOA1	-0.08394	0.618911
ENSMUSG00000055723	RRAS2	0.0651244	0.618984
ENSMUSG00000039285	AZI2	-0.059008	0.619242
ENSMUSG00000039108	LSM14B	0.104281	0.619353
ENSMUSG00000043487	ACOT6	0.167735	0.619452
ENSMUSG00000049401	OGFR	-0.043527	0.619726
ENSMUSG00000030509	ASB7	0.107717	0.619903
ENSMUSG00000032349	ELOVL5	0.0565184	0.619979
ENSMUSG00000063550	NUP98	0.167432	0.619991
ENSMUSG00000015942	GTF2IRD2	-0.198317	0.620123
ENSMUSG00000020590	SNX13	0.126578	0.620161
ENSMUSG00000029561	OASL2	0.225691	0.620483
ENSMUSG00000028668	ELOA	-0.0657815	0.620504
ENSMUSG00000034928	RNF44	0.0987212	0.620736
ENSMUSG00000009073	NF2	-0.119139	0.620865
ENSMUSG00000021782	DLG5	-0.129389	0.620966
ENSMUSG00000025340	RABGEF1	0.0951083	0.621387
ENSMUSG00000029617	CCZ1	0.045527	0.621504
ENSMUSG00000041153	OSGIN2	0.0879024	0.621632
ENSMUSG00000073940	HBB-BT	-0.779468	0.621945
ENSMUSG00000027427	POLR3F	0.0768275	0.622239
ENSMUSG00000020388	PDLIM4	-0.0611245	0.622473
ENSMUSG00000031631	CFAP97	-0.0805057	0.622582
ENSMUSG00000020409	SLU7	-0.0572939	0.622595
ENSMUSG00000054843	ATRNL1	-0.126665	0.622926
ENSMUSG00000017721	PIGT	0.0335769	0.62305
ENSMUSG00000028706	NSUN4	0.103325	0.623063
ENSMUSG00000056234	NCOA4	0.16783	0.623082
ENSMUSG00000022515	ANKS3	0.06283	0.623223
ENSMUSG00000093668	POU5F2	-0.185217	0.623345
ENSMUSG00000036893	EHMT1	-0.0535197	0.623553
ENSMUSG00000038077	KCNA6	0.211811	0.623572
ENSMUSG00000027829	CCNL1	-0.0418533	0.623723
ENSMUSG00000034066	FARP2	-0.184993	0.624028
ENSMUSG00000030737	SLCO2B1	-0.266855	0.624034
ENSMUSG00000032580	RBM5	0.0351969	0.62479
ENSMUSG00000060586	H2-EB1	-0.327413	0.624881
ENSMUSG00000041966	DCAF17	0.0735959	0.624993
ENSMUSG00000061273	MMGT1	0.101162	0.625259
ENSMUSG00000001131	TIMP1	0.0461708	0.625342
ENSMUSG00000040430	PITPNC1	-0.0733976	0.625665
ENSMUSG00000029455	ALDH2	-0.0346251	0.625804
ENSMUSG00000074746	PDZD8	-0.0860256	0.62617
ENSMUSG00000036155	MGAT5	-0.234581	0.626448
ENSMUSG00000041268	DMXL2	0.165828	0.626694
ENSMUSG00000029190	D5ERTD579E	0.0808671	0.626765
ENSMUSG00000040904	GM21988	-0.0610515	0.626876
ENSMUSG00000028096	GPR89	-0.0731533	0.626949
ENSMUSG00000061451	TMEM151A	-0.131206	0.627188
ENSMUSG00000072582	PTRH2	-0.0515068	0.627688
ENSMUSG00000024976	SHOC2	0.0602443	0.627734
ENSMUSG00000074807	GM10762	-0.234062	0.627736
ENSMUSG00000090100	TTBK2	0.125704	0.627755
ENSMUSG00000041623	D11WSU47E	0.111838	0.627908
ENSMUSG00000033323	CTDP1	-0.138464	0.627917
ENSMUSG00000040093	BMF	-0.233808	0.628022
ENSMUSG00000021835	BMP4	0.0500653	0.628072
ENSMUSG00000014550	RBSN	-0.109744	0.628155
ENSMUSG00000043290	ZFP784	0.134078	0.628252
ENSMUSG00000039201	TBC1D25	0.147776	0.628376
ENSMUSG00000029338	ANTXR2	0.104608	0.628583
ENSMUSG00000037326	CAPN15	-0.131276	0.62872
ENSMUSG00000034748	SIRT6	-0.0870006	0.628855
ENSMUSG00000024962	VEGFB	0.0762661	0.629096
ENSMUSG00000031239	ITM2A	-0.0183113	0.629139
ENSMUSG00000045410	AKR1E1	-0.0920959	0.629214
ENSMUSG00000005823	GPR108	-0.058919	0.629432
ENSMUSG00000033307	MIF	-0.0220727	0.629451
ENSMUSG00000030729	PGM2L1	-0.174406	0.629717
ENSMUSG00000048897	ZFP710	-0.158609	0.629821
ENSMUSG00000057541	PUS7	-0.123289	0.629926
ENSMUSG00000055652	KLHL25	-0.111087	0.629997
ENSMUSG00000017837	NKIRAS2	-0.0526403	0.630037
ENSMUSG00000027288	ZFP106	-0.0539758	0.630166
ENSMUSG00000005312	UBQLN1	-0.0505424	0.630275
ENSMUSG00000024913	LRP5	-0.131342	0.630335
ENSMUSG00000026029	CASP8	0.0690059	0.63038
ENSMUSG00000037316	BAG4	-0.0847514	0.630422
ENSMUSG00000073471	RSPH3A	-0.165628	0.630488
ENSMUSG00000026924	SEC16A	0.0846727	0.630548
ENSMUSG00000086968	4933431E20RIK	-0.141954	0.630617
ENSMUSG00000027833	SHOX2	-0.72681	0.630649
ENSMUSG00000041809	EFHC1	-0.151983	0.630745
ENSMUSG00000026942	TRAF2	0.0708666	0.630774
ENSMUSG00000017221	PSMD3	-0.0400508	0.630853
ENSMUSG00000040356	SKIV2L	0.0891451	0.630896
ENSMUSG00000042073	ABHD14B	0.0748288	0.630964
ENSMUSG00000040054	BAZ2A	0.0865841	0.631067
ENSMUSG00000074030	EXOC8	0.0867132	0.631194
ENSMUSG00000031832	TAF1C	-0.165339	0.631207
ENSMUSG00000004567	MCOLN1	0.0814217	0.631222
ENSMUSG00000031568	RWDD4A	-0.0578975	0.631286
ENSMUSG00000030802	BCKDK	0.0338891	0.631315
ENSMUSG00000036257	PNPLA8	0.0539107	0.631345
ENSMUSG00000002103	ACP2	-0.0646865	0.631458
ENSMUSG00000028559	OSBPL9	0.0551577	0.631582
ENSMUSG00000020064	HERC4	-0.105317	0.631605
ENSMUSG00000050989	SELENON	0.0726768	0.631663
ENSMUSG00000026827	GPD2	0.1176	0.631663
ENSMUSG00000043964	ORAI3	0.0514425	0.631802
ENSMUSG00000044150	BCLAF3	-0.0954058	0.631923
ENSMUSG00000032480	DHX30	-0.0387943	0.631988
ENSMUSG00000021396	NXNL2	0.410104	0.631994
ENSMUSG00000043631	ECM2	0.213617	0.631999
ENSMUSG00000040667	NUP88	0.0756216	0.632392
ENSMUSG00000062861	ZFP28	0.168628	0.632764
ENSMUSG00000036594	H2-AA	0.408928	0.632868
ENSMUSG00000052395	RFT1	-0.0874955	0.633015
ENSMUSG00000052951	C130021I20RIK	-0.337585	0.633069
ENSMUSG00000023094	MSRB2	0.118563	0.633126
ENSMUSG00000029920	SMARCAD1	0.0629454	0.633365
ENSMUSG00000004473	CLEC11A	0.166776	0.633402
ENSMUSG00000021774	UBE2E1	-0.0321103	0.63354
ENSMUSG00000029670	ING3	0.0692587	0.633958
ENSMUSG00000045251	ZFP688	-0.0873111	0.634209
ENSMUSG00000020111	MICU1	0.0626944	0.634473
ENSMUSG00000031901	DUS2	0.0829678	0.634535
ENSMUSG00000037363	LETM2	0.147867	0.634646
ENSMUSG00000040620	DHX33	-0.127949	0.635083
ENSMUSG00000025246	TBL1X	-0.046332	0.635089
ENSMUSG00000034761	MAP4K5	-0.077	0.635111
ENSMUSG00000032267	USP28	-0.166199	0.635254
ENSMUSG00000031529	TNKS	-0.146494	0.635402
ENSMUSG00000051397	TACSTD2	-0.155097	0.635578
ENSMUSG00000027291	VPS39	0.124449	0.635598
ENSMUSG00000019302	ATP6V0A1	-0.0912881	0.635627
ENSMUSG00000034724	CNOT6L	0.0794369	0.636049
ENSMUSG00000053291	RAB4B	0.0631836	0.636082
ENSMUSG00000024754	TMEM2	-0.0696738	0.636291
ENSMUSG00000039116	ADGRG6	-0.155736	0.636583
ENSMUSG00000027165	B230118H07RIK	0.0359944	0.636639
ENSMUSG00000029097	TRMT44	-0.165786	0.63664
ENSMUSG00000028469	NPR2	0.101288	0.636696
ENSMUSG00000029466	ANAPC7	-0.0654749	0.636976
ENSMUSG00000001065	ZFP276	0.134262	0.637079
ENSMUSG00000020612	PRKAR1A	-0.0230041	0.637413
ENSMUSG00000032624	EML4	0.0403506	0.637663
ENSMUSG00000006920	EZH1	0.100255	0.637861
ENSMUSG00000002768	MEA1	0.0317147	0.63796
ENSMUSG00000015711	PRUNE1	0.0909418	0.638013
ENSMUSG00000041035	GM17018	0.04049	0.638159
ENSMUSG00000029657	HSPH1	0.0583369	0.638163
ENSMUSG00000028991	MTOR	0.0998296	0.638193
ENSMUSG00000030670	CYP2R1	-0.194133	0.638483
ENSMUSG00000078853	IGTP	0.147559	0.638842
ENSMUSG00000018372	CEP95	0.117136	0.638882
ENSMUSG00000038369	NCOA6	0.0869633	0.639094
ENSMUSG00000025959	KLF7	-0.0640943	0.639097
ENSMUSG00000047583	TYW3	0.100715	0.639398
ENSMUSG00000041180	HECTD2	-0.211277	0.639494
ENSMUSG00000034247	PLEKHM1	-0.193715	0.639506
ENSMUSG00000007989	FZD3	-0.107441	0.639539
ENSMUSG00000028430	NOL6	-0.121823	0.639611
ENSMUSG00000024077	STRN	0.100699	0.639693
ENSMUSG00000021103	MNAT1	0.0444063	0.639982
ENSMUSG00000022404	SLC25A17	0.0314532	0.64003
ENSMUSG00000050619	ZSCAN29	0.123013	0.640316
ENSMUSG00000030107	USP18	0.136577	0.640639
ENSMUSG00000040722	SCAMP5	0.147596	0.640882
ENSMUSG00000031570	PLPP5	0.0487712	0.641377
ENSMUSG00000028124	GCLM	-0.0516289	0.641412
ENSMUSG00000021276	CINP	0.0552519	0.642082
ENSMUSG00000002968	MED25	-0.0424959	0.642239
ENSMUSG00000031988	VPS26B	-0.0634447	0.642264
ENSMUSG00000025133	INTS4	-0.085431	0.642636
ENSMUSG00000028102	PEX11B	-0.0502076	0.642667
ENSMUSG00000020697	LIG3	-0.093842	0.643178
ENSMUSG00000021967	MRPL57	0.030793	0.643227
ENSMUSG00000026922	AGPAT2	0.0451283	0.643697
ENSMUSG00000030102	ITPR1	-0.0795407	0.643708
ENSMUSG00000024091	VAPA	0.0199537	0.643967
ENSMUSG00000036980	TAF6	-0.0454586	0.644257
ENSMUSG00000036873	2410004B18RIK	-0.0473629	0.644369
ENSMUSG00000020261	SLC36A1	0.115042	0.644678
ENSMUSG00000044134	FAM109A	0.081861	0.644699
ENSMUSG00000057219	ARMC7	-0.169169	0.644833
ENSMUSG00000022095	FAM160B2	0.147278	0.644901
ENSMUSG00000039367	SEC24C	0.0699768	0.645319
ENSMUSG00000001864	AIF1L	0.0746166	0.645739
ENSMUSG00000037652	PHC3	-0.0890184	0.645783
ENSMUSG00000039209	RPL39L	0.318123	0.645865
ENSMUSG00000086368	GM13830	-0.142241	0.645935
ENSMUSG00000032549	RAB6B	0.103269	0.645947
ENSMUSG00000042308	SETD1A	0.0965801	0.646003
ENSMUSG00000002679	MED6	0.0473117	0.646005
ENSMUSG00000014232	CLUAP1	-0.0670887	0.646051
ENSMUSG00000074748	ATXN7L3B	-0.0189646	0.646372
ENSMUSG00000037896	RCOR1	0.0778965	0.646602
ENSMUSG00000020454	EIF4ENIF1	0.0815176	0.64684
ENSMUSG00000014668	CHFR	0.0810874	0.646865
ENSMUSG00000047022	MIPOL1	0.132511	0.646867
ENSMUSG00000037553	ZDHHC18	-0.169942	0.646915
ENSMUSG00000038781	STAP2	-0.337776	0.647227
ENSMUSG00000037151	LRRC20	-0.231298	0.647288
ENSMUSG00000033751	GADD45GIP1	-0.0271593	0.647604
ENSMUSG00000073096	LRRC61	0.147769	0.647743
ENSMUSG00000037649	H2-DMA	0.116047	0.647797
ENSMUSG00000025525	APOOL	-0.0472863	0.647826
ENSMUSG00000020783	NCBP3	-0.0697737	0.648186
ENSMUSG00000006705	PKNOX1	-0.109748	0.648261
ENSMUSG00000035595	1600002K03RIK	0.0944543	0.648354
ENSMUSG00000038712	MINDY1	0.0723348	0.648362
ENSMUSG00000065990	AURKAIP1	0.0275993	0.648558
ENSMUSG00000046658	ZFP316	0.147382	0.648859
ENSMUSG00000037405	ICAM1	0.170733	0.648905
ENSMUSG00000020133	2310011J03RIK	0.04142	0.649795
ENSMUSG00000021087	RTN1	-0.155402	0.650028
ENSMUSG00000084950	GM5577	-0.180457	0.650084
ENSMUSG00000033257	TTLL4	0.147342	0.650294
ENSMUSG00000035027	MAP2K2	0.024013	0.65037
ENSMUSG00000009905	KDSR	0.0728328	0.650382
ENSMUSG00000030036	MOGS	-0.103096	0.65052
ENSMUSG00000086554	9530034E10RIK	0.147126	0.650714
ENSMUSG00000026116	TMEM131	0.0810009	0.650834
ENSMUSG00000108934	GM44732	0.122306	0.650839
ENSMUSG00000034265	ZDHHC14	0.247094	0.650844
ENSMUSG00000028789	AZIN2	0.0750538	0.650877
ENSMUSG00000038485	SOCS7	-0.117839	0.651385
ENSMUSG00000022130	TGDS	0.0517529	0.651448
ENSMUSG00000030922	LYRM1	-0.112226	0.651561
ENSMUSG00000026153	FAM135A	-0.0794312	0.651771
ENSMUSG00000090523	GYPC	0.0388396	0.652014
ENSMUSG00000022749	TBC1D23	0.0871894	0.652048
ENSMUSG00000018377	VEZF1	-0.0561951	0.652069
ENSMUSG00000056679	GPR173	-0.124137	0.652074
ENSMUSG00000003346	ABHD17A	-0.0625208	0.652155
ENSMUSG00000031487	BRF2	0.0892554	0.652442
ENSMUSG00000019699	AKT3	-0.193973	0.652533
ENSMUSG00000028180	ZRANB2	-0.0302248	0.652619
ENSMUSG00000025407	GLI1	-0.111917	0.652726
ENSMUSG00000097392	D930016D06RIK	0.0881158	0.652814
ENSMUSG00000025993	SLC40A1	-0.152314	0.653171
ENSMUSG00000067336	BMPR2	-0.0612165	0.653326
ENSMUSG00000027955	FAM198B	-0.211459	0.653502
ENSMUSG00000079509	ZFX	0.0680665	0.654087
ENSMUSG00000020549	ELAC2	0.0886663	0.654114
ENSMUSG00000015846	RXRA	-0.133804	0.654126
ENSMUSG00000030747	DGAT2	-0.0820392	0.65448
ENSMUSG00000027175	TCP11L1	-0.11219	0.654647
ENSMUSG00000026781	ACBD5	0.080457	0.654659
ENSMUSG00000055239	KCMF1	0.0685544	0.654857
ENSMUSG00000043262	UEVLD	0.146636	0.655083
ENSMUSG00000039000	UBE3C	0.0704808	0.655176
ENSMUSG00000024491	RBM27	-0.0542602	0.655202
ENSMUSG00000024697	GNA14	-0.354089	0.655283
ENSMUSG00000092116	GM10320	-0.147596	0.655449
ENSMUSG00000038848	YTHDF1	0.0693389	0.655673
ENSMUSG00000031982	ARV1	-0.117699	0.656014
ENSMUSG00000033808	TMEM87A	-0.095454	0.656092
ENSMUSG00000032298	NEIL1	-0.147369	0.656142
ENSMUSG00000097867	LPPOS	0.0604421	0.656159
ENSMUSG00000029600	RITA1	-0.0904807	0.656842
ENSMUSG00000025314	PTPRJ	-0.267849	0.657018
ENSMUSG00000038976	PPP1R9B	-0.0858993	0.657275
ENSMUSG00000032998	FOXJ3	0.0908731	0.657292
ENSMUSG00000024160	SPSB3	0.0607271	0.657604
ENSMUSG00000083282	CTSF	0.0493957	0.657757
ENSMUSG00000061455	STX17	0.072995	0.658044
ENSMUSG00000027663	ZMAT3	-0.106344	0.658212
ENSMUSG00000018906	P4HA2	0.0741276	0.65823
ENSMUSG00000034659	TMEM109	-0.0400984	0.658907
ENSMUSG00000029366	DCK	-0.0958357	0.659125
ENSMUSG00000058006	MDN1	-0.125835	0.659441
ENSMUSG00000097174	GM4890	0.121682	0.659675
ENSMUSG00000054580	PLA2R1	-0.169135	0.659679
ENSMUSG00000036430	TBCC	0.0358324	0.66037
ENSMUSG00000026096	OSGEPL1	0.0794562	0.660855
ENSMUSG00000062604	SRPK2	0.0416511	0.661202
ENSMUSG00000026739	BMI1	-0.0964153	0.661254
ENSMUSG00000000131	XPO6	0.0767431	0.661324
ENSMUSG00000021713	PPWD1	-0.0880388	0.661409
ENSMUSG00000049285	MBLAC1	0.0980533	0.661556
ENSMUSG00000072762	4930522L14RIK	-0.142644	0.661615
ENSMUSG00000007610	GTPBP3	-0.0904272	0.661696
ENSMUSG00000024970	AI846148	0.0942585	0.661784
ENSMUSG00000027739	RAB33B	-0.0672565	0.661807
ENSMUSG00000026198	ABCB6	0.0718338	0.661871
ENSMUSG00000023852	CHD1	-0.0493147	0.662233
ENSMUSG00000062963	UFC1	0.0249487	0.662314
ENSMUSG00000030291	MED21	0.0274802	0.66265
ENSMUSG00000030752	KDM8	-0.174831	0.662652
ENSMUSG00000038023	ATP6V0A2	0.0694818	0.663016
ENSMUSG00000021240	ABCD4	-0.105231	0.663573
ENSMUSG00000028016	INTS12	-0.0709215	0.663924
ENSMUSG00000003546	KLC4	0.0791035	0.663959
ENSMUSG00000038816	CTNNAL1	0.132176	0.664024
ENSMUSG00000052253	ZFP622	0.0461977	0.664249
ENSMUSG00000040242	FGFR1OP2	-0.0309014	0.664396
ENSMUSG00000062352	ITGB1BP1	0.0440018	0.66442
ENSMUSG00000021668	POLK	-0.125583	0.664685
ENSMUSG00000063145	BBS5	0.0913899	0.664738
ENSMUSG00000010067	RASSF1	-0.0428754	0.664763
ENSMUSG00000034543	MORC2A	-0.0834687	0.665102
ENSMUSG00000074521	GM14327	-0.132775	0.665165
ENSMUSG00000039328	RNF122	-0.117725	0.665731
ENSMUSG00000061175	FNIP2	0.147077	0.665735
ENSMUSG00000027298	TYRO3	-0.155828	0.665996
ENSMUSG00000036093	ARL5A	0.0816839	0.6662
ENSMUSG00000045973	SLC25A51	-0.0442536	0.666334
ENSMUSG00000024145	PIGF	-0.0716656	0.666613
ENSMUSG00000040325	DCAF1	-0.0874286	0.667055
ENSMUSG00000021189	ATXN3	0.130913	0.667131
ENSMUSG00000045980	TMEM104	-0.148239	0.667218
ENSMUSG00000039713	PLEKHG5	-0.174581	0.667436
ENSMUSG00000025200	CWF19L1	-0.148161	0.667478
ENSMUSG00000054931	ZKSCAN4	0.148074	0.667523
ENSMUSG00000047412	ZBTB44	-0.111743	0.667602
ENSMUSG00000071650	GANAB	-0.0472694	0.667612
ENSMUSG00000046314	STXBP6	-0.138372	0.66762
ENSMUSG00000011158	BRF1	0.0699593	0.667698
ENSMUSG00000039787	CERCAM	0.0944726	0.668004
ENSMUSG00000029192	TBC1D14	0.0906575	0.668043
ENSMUSG00000029998	PCYOX1	-0.0620204	0.668281
ENSMUSG00000030380	MZF1	-0.133068	0.668402
ENSMUSG00000031736	CRNDE	-0.227808	0.668626
ENSMUSG00000026499	ACBD3	0.0592564	0.668787
ENSMUSG00000020063	SIRT1	-0.117974	0.668799
ENSMUSG00000028247	COQ3	0.0867878	0.669181
ENSMUSG00000023353	AGAP3	0.120518	0.669462
ENSMUSG00000024068	SPAST	-0.0842022	0.669622
ENSMUSG00000018733	PEX12	0.0756309	0.669636
ENSMUSG00000036957	LRFN3	-0.207051	0.669667
ENSMUSG00000079065	BC005561	-0.0423669	0.669819
ENSMUSG00000100967	GM29666	0.152531	0.669953
ENSMUSG00000021518	PTDSS1	0.0541655	0.67014
ENSMUSG00000040761	SPEN	0.0940863	0.670269
ENSMUSG00000070699	SARS2	0.0820989	0.670401
ENSMUSG00000031652	N4BP1	0.087803	0.670418
ENSMUSG00000017858	IFT52	-0.0589142	0.670505
ENSMUSG00000034473	SEC22A	0.0491553	0.670591
ENSMUSG00000063200	NOL7	0.0283985	0.670722
ENSMUSG00000021619	ATG10	-0.0619047	0.670767
ENSMUSG00000021900	BTD	0.0440119	0.671028
ENSMUSG00000000804	USP32	0.113588	0.671331
ENSMUSG00000038708	GOLGA4	0.047729	0.671393
ENSMUSG00000026469	XPR1	0.0867246	0.67209
ENSMUSG00000026854	USP20	0.100416	0.672093
ENSMUSG00000007837	PRRG2	0.0805912	0.672426
ENSMUSG00000036644	TBC1D9B	0.0726922	0.672452
ENSMUSG00000002578	IKZF4	-0.136933	0.672679
ENSMUSG00000050930	MAP10	0.131202	0.673155
ENSMUSG00000060279	AP2A1	0.0421201	0.673712
ENSMUSG00000035898	UBA6	-0.0752034	0.674034
ENSMUSG00000097113	GM19705	0.31623	0.674218
ENSMUSG00000037640	ZFP60	0.0949716	0.674228
ENSMUSG00000051351	ZFP46	-0.111628	0.674497
ENSMUSG00000038312	EDEM2	0.0517515	0.674856
ENSMUSG00000026811	ST6GALNAC6	-0.0771539	0.675068
ENSMUSG00000008393	CARHSP1	0.0372846	0.675604
ENSMUSG00000105838	4930425O10RIK	-0.381114	0.676014
ENSMUSG00000061062	GM10093	0.032327	0.676496
ENSMUSG00000021982	CDADC1	-0.0728435	0.676559
ENSMUSG00000010290	AI597479	-0.0803741	0.676686
ENSMUSG00000033114	SLC35D2	-0.109634	0.676784
ENSMUSG00000022498	TXNDC11	0.0554491	0.676883
ENSMUSG00000032264	ZW10	0.0881831	0.678312
ENSMUSG00000039531	ZUFSP	-0.154994	0.678359
ENSMUSG00000020658	EFR3B	-0.200419	0.678557
ENSMUSG00000001774	CHORDC1	0.0466519	0.67863
ENSMUSG00000020657	DNAJC27	0.1777	0.679042
ENSMUSG00000079017	IFI27L2A	-0.10329	0.679136
ENSMUSG00000078619	SMARCD2	-0.0480884	0.679156
ENSMUSG00000001288	RARG	0.0574052	0.679418
ENSMUSG00000001761	SMO	0.0454624	0.67963
ENSMUSG00000058886	DEAF1	-0.0419526	0.679799
ENSMUSG00000022299	SLC25A32	-0.0903037	0.680425
ENSMUSG00000026058	KHDRBS2	-0.353854	0.680425
ENSMUSG00000046062	PPP1R15B	0.0756094	0.680488
ENSMUSG00000026896	IFIH1	-0.206429	0.680542
ENSMUSG00000024317	RNF138	0.0475294	0.681022
ENSMUSG00000017631	ABR	0.0746074	0.681029
ENSMUSG00000030827	FGF21	0.726331	0.681148
ENSMUSG00000042215	BAG2	-0.0801034	0.681224
ENSMUSG00000029090	ADGRA3	0.0801293	0.681305
ENSMUSG00000003228	GRK5	-0.104233	0.681411
ENSMUSG00000018199	TROVE2	-0.0750217	0.681482
ENSMUSG00000019932	KERA	0.725737	0.681653
ENSMUSG00000031489	ADRB3	0.725737	0.681653
ENSMUSG00000060969	IRX1	0.725737	0.681653
ENSMUSG00000070304	SCN2B	0.0757336	0.681792
ENSMUSG00000042557	SIN3A	0.0649998	0.681794
ENSMUSG00000040488	LTBP4	0.0897516	0.681971
ENSMUSG00000043969	EMX2	-0.267396	0.682139
ENSMUSG00000037085	TRMT12	-0.0705012	0.682222
ENSMUSG00000058070	EML1	-0.0931013	0.682314
ENSMUSG00000073209	KLF14	0.723565	0.68236
ENSMUSG00000025607	COPG2	-0.0639352	0.682513
ENSMUSG00000037034	PAX1	0.72283	0.682599
ENSMUSG00000056019	ZFP709	0.147381	0.683055
ENSMUSG00000026663	ATF6	0.130461	0.683087
ENSMUSG00000049488	TMEM67	-0.105509	0.683282
ENSMUSG00000034656	CACNA1A	0.147416	0.683405
ENSMUSG00000040550	OTUD6B	-0.0481492	0.683618
ENSMUSG00000058355	ABCE1	-0.0531653	0.68375
ENSMUSG00000005893	NR2C2	0.0757642	0.684328
ENSMUSG00000024191	BNIP1	0.0497833	0.684392
ENSMUSG00000032059	ALG9	-0.0629887	0.684539
ENSMUSG00000036555	IQCE	0.0944075	0.684625
ENSMUSG00000021770	SAMD8	0.0688229	0.68466
ENSMUSG00000034243	GOLGB1	-0.0316435	0.684665
ENSMUSG00000059981	TAOK2	0.0694826	0.684763
ENSMUSG00000000838	FMR1	-0.0524572	0.684827
ENSMUSG00000041130	ZFP598	0.118235	0.685033
ENSMUSG00000043572	PARS2	-0.136607	0.685209
ENSMUSG00000097131	D230017M19RIK	0.147988	0.685234
ENSMUSG00000003199	MPND	-0.0486644	0.685326
ENSMUSG00000031119	GPC4	0.0728885	0.685476
ENSMUSG00000020790	ANKFY1	0.0707987	0.685513
ENSMUSG00000090451	GM6133	0.11106	0.685766
ENSMUSG00000031749	ST3GAL2	-0.0727613	0.685768
ENSMUSG00000025666	TMEM47	-0.0547257	0.685868
ENSMUSG00000043535	SETX	0.0911929	0.686066
ENSMUSG00000046792	ZFP787	0.0513364	0.686116
ENSMUSG00000026495	EFCAB2	-0.0703959	0.68627
ENSMUSG00000074405	ZFP865	0.0701367	0.686982
ENSMUSG00000004934	PIAS4	0.0393726	0.687134
ENSMUSG00000021890	EAF1	-0.127623	0.687223
ENSMUSG00000048279	SACS	-0.136757	0.687475
ENSMUSG00000024078	TTC27	-0.0975527	0.687524
ENSMUSG00000037296	LSM1	0.0267324	0.687613
ENSMUSG00000031309	RPS6KA3	-0.08091	0.687654
ENSMUSG00000039826	TRUB2	-0.0812369	0.688102
ENSMUSG00000067818	MYL9	-0.0334364	0.68813
ENSMUSG00000054723	VMAC	0.061699	0.688137
ENSMUSG00000021692	DIMT1	-0.0562029	0.688467
ENSMUSG00000036943	RAB8B	-0.0708029	0.688534
ENSMUSG00000057181	5730455P16RIK	0.0738992	0.688849
ENSMUSG00000004565	PNPLA6	0.117957	0.688934
ENSMUSG00000002617	ZFP40	-0.104226	0.689358
ENSMUSG00000021693	KIF2A	-0.0588727	0.689595
ENSMUSG00000024667	TMEM216	-0.048159	0.689654
ENSMUSG00000040263	KLHDC4	-0.0909969	0.690129
ENSMUSG00000041112	ELMO1	0.184713	0.690153
ENSMUSG00000037361	SF3B6	-0.0207811	0.690222
ENSMUSG00000043424	EIF3J2	-0.0574863	0.690776
ENSMUSG00000027997	CASP6	-0.0357719	0.691206
ENSMUSG00000030595	NFKBIB	0.0531542	0.691268
ENSMUSG00000029027	DFFB	-0.136334	0.691475
ENSMUSG00000024312	WDR46	-0.0652572	0.691715
ENSMUSG00000001128	CFP	-0.181835	0.691941
ENSMUSG00000022008	GPALPP1	-0.0777987	0.691953
ENSMUSG00000021222	DCAF4	0.0654052	0.692048
ENSMUSG00000028901	GMEB1	-0.0648497	0.692598
ENSMUSG00000054716	ZFP771	0.0286652	0.692722
ENSMUSG00000056501	CEBPB	-0.188379	0.693198
ENSMUSG00000048572	TMEM252	-0.437085	0.693204
ENSMUSG00000021840	MAPK1IP1L	0.0513057	0.693279
ENSMUSG00000025155	DUS1L	-0.0603456	0.693514
ENSMUSG00000069379	GM4950	0.0918126	0.69373
ENSMUSG00000032135	MCAM	-0.436622	0.693788
ENSMUSG00000033545	ZNRF1	0.0555517	0.693953
ENSMUSG00000026596	ABL2	-0.121126	0.694032
ENSMUSG00000041959	S100A10	0.0189914	0.69423
ENSMUSG00000039047	PIGK	-0.0437885	0.694264
ENSMUSG00000041328	PCF11	-0.0629268	0.6945
ENSMUSG00000032376	USP3	-0.0528588	0.69456
ENSMUSG00000055320	TEAD1	0.0469255	0.694606
ENSMUSG00000063576	KLHDC3	0.0418839	0.694623
ENSMUSG00000050549	FAM241A	0.185023	0.695497
ENSMUSG00000043336	FILIP1L	-0.113712	0.695526
ENSMUSG00000031256	CSTF2	0.082044	0.695643
ENSMUSG00000034685	FAM171A2	-0.0903016	0.695648
ENSMUSG00000029763	EXOC4	0.052864	0.69574
ENSMUSG00000032333	STOML1	-0.0564935	0.69583
ENSMUSG00000049922	SLC35C1	0.11763	0.696158
ENSMUSG00000015790	SURF1	-0.0388859	0.696188
ENSMUSG00000033020	POLR2F	0.0193638	0.696303
ENSMUSG00000022359	WDYHV1	-0.092001	0.696877
ENSMUSG00000046201	SCAF8	0.0919433	0.697301
ENSMUSG00000017801	MLX	0.0484148	0.697671
ENSMUSG00000017686	RHOT1	-0.0502791	0.697895
ENSMUSG00000036986	PML	-0.0999693	0.698159
ENSMUSG00000049504	PROSER1	0.0516295	0.698202
ENSMUSG00000031400	G6PDX	0.0812998	0.698312
ENSMUSG00000017478	ZC3H18	-0.0633052	0.69861
ENSMUSG00000024773	ATG2A	0.100351	0.698616
ENSMUSG00000054387	MDM4	-0.0495613	0.698697
ENSMUSG00000010914	PDHX	0.0550134	0.69885
ENSMUSG00000068917	CLK2	0.0845789	0.698988
ENSMUSG00000030105	ARL8B	-0.037923	0.699365
ENSMUSG00000057531	DTNBP1	0.0474902	0.699497
ENSMUSG00000036990	OTUD4	-0.0921909	0.699851
ENSMUSG00000022216	PSME1	0.0302671	0.699902
ENSMUSG00000022641	BBX	0.0463256	0.700003
ENSMUSG00000022489	PDE1B	-0.121879	0.700022
ENSMUSG00000038042	PTPDC1	0.0794437	0.700134
ENSMUSG00000040591	1110051M20RIK	0.0483783	0.700274
ENSMUSG00000025867	CPLX2	-0.149282	0.700287
ENSMUSG00000005774	RFX5	0.129208	0.700312
ENSMUSG00000058267	MRPS14	0.0186581	0.700414
ENSMUSG00000026860	SH3GLB2	-0.0335873	0.700517
ENSMUSG00000046020	POFUT1	0.0722583	0.700585
ENSMUSG00000097756	A730056A06RIK	0.108775	0.70069
ENSMUSG00000031351	ZFP185	0.192244	0.700921
ENSMUSG00000032199	POLR2M	-0.0179575	0.701243
ENSMUSG00000039318	RAB3GAP2	-0.0922295	0.701302
ENSMUSG00000062931	ZFP938	0.0518206	0.701312
ENSMUSG00000001138	CNNM3	0.0962733	0.701414
ENSMUSG00000024679	MS4A6D	-0.588009	0.70143
ENSMUSG00000005354	TXN2	-0.0216415	0.701595
ENSMUSG00000075528	AARSD1	-0.194165	0.701641
ENSMUSG00000037104	SOCS5	0.107736	0.701686
ENSMUSG00000039463	SLC9A8	-0.0870778	0.701823
ENSMUSG00000056267	CEP70	-0.0705281	0.701876
ENSMUSG00000040272	ACCS	-0.100981	0.701881
ENSMUSG00000022553	MAF1	0.029216	0.702338
ENSMUSG00000053754	CHD8	0.0447383	0.702433
ENSMUSG00000026270	CAPN10	-0.0699006	0.702437
ENSMUSG00000075318	SCN2A	0.128477	0.702506
ENSMUSG00000030393	ZIK1	-0.126323	0.702581
ENSMUSG00000060181	SLC35E3	-0.12573	0.702707
ENSMUSG00000034022	CPSF1	0.0948557	0.702716
ENSMUSG00000041375	CCDC9	0.0741172	0.702844
ENSMUSG00000028133	RWDD3	-0.129762	0.702872
ENSMUSG00000001349	CNN1	-0.586245	0.702973
ENSMUSG00000097754	PTGS2OS2	-0.58513	0.703035
ENSMUSG00000022812	GSK3B	0.0279905	0.70311
ENSMUSG00000030539	SEMA4B	-0.221272	0.703288
ENSMUSG00000004814	CCL24	-0.585369	0.703542
ENSMUSG00000023992	TREM2	-0.585608	0.703553
ENSMUSG00000033111	3830406C13RIK	0.0425153	0.703612
ENSMUSG00000024436	MRPS18B	0.0429972	0.703856
ENSMUSG00000018585	ATOX1	-0.016201	0.703984
ENSMUSG00000079559	COLCA2	-0.115721	0.704019
ENSMUSG00000004730	ADGRE1	-0.584492	0.704052
ENSMUSG00000036572	UPF3B	-0.0373157	0.70423
ENSMUSG00000038534	OSBPL7	0.129535	0.704735
ENSMUSG00000024096	RALBP1	0.0274027	0.70481
ENSMUSG00000043372	HEXIM2	-0.0938135	0.704998
ENSMUSG00000043614	VPS37D	0.128478	0.705045
ENSMUSG00000026600	SOAT1	-0.0680209	0.705138
ENSMUSG00000031824	6430548M08RIK	0.12861	0.70517
ENSMUSG00000002279	LMF1	0.043945	0.705336
ENSMUSG00000032101	DDX25	-0.0820162	0.705384
ENSMUSG00000039637	CORO7	0.0803628	0.705433
ENSMUSG00000047669	MSL3L2	-0.0576617	0.7056
ENSMUSG00000036459	WTIP	0.101133	0.705878
ENSMUSG00000028179	CTH	0.129151	0.705905
ENSMUSG00000093979	GM2237	-0.125534	0.706028
ENSMUSG00000029103	LRPAP1	-0.0183736	0.706031
ENSMUSG00000045624	ESF1	-0.0365723	0.706622
ENSMUSG00000032109	NLRX1	0.10698	0.706966
ENSMUSG00000024240	EPC1	0.0548679	0.707241
ENSMUSG00000041037	IRGQ	0.0960065	0.707266
ENSMUSG00000069516	LYZ2	-0.150571	0.707394
ENSMUSG00000028139	RIIAD1	-0.267804	0.707399
ENSMUSG00000037010	APLN	-0.267658	0.707452
ENSMUSG00000024870	RAB1B	-0.0418388	0.708014
ENSMUSG00000028256	ODF2L	0.0890971	0.708159
ENSMUSG00000022885	ST6GAL1	-0.149957	0.708433
ENSMUSG00000086537	NESPAS	0.105404	0.708544
ENSMUSG00000039781	CEP131	-0.0948695	0.708552
ENSMUSG00000057637	PRDM2	-0.0780866	0.708741
ENSMUSG00000024805	PCGF5	-0.174769	0.70883
ENSMUSG00000048310	PSKH1	0.0555838	0.708983
ENSMUSG00000095595	1700047I17RIK1	0.0395781	0.709717
ENSMUSG00000023973	CNPY3	-0.0430148	0.709951
ENSMUSG00000036854	HSPB6	-0.130826	0.709993
ENSMUSG00000000197	NALCN	0.115997	0.710438
ENSMUSG00000028920	FBXO42	-0.0944781	0.710449
ENSMUSG00000052914	CYP2J6	-0.0636712	0.710501
ENSMUSG00000033799	FAM208B	-0.0676618	0.710547
ENSMUSG00000007216	ZFP775	0.105497	0.710722
ENSMUSG00000025024	SMNDC1	-0.0459547	0.710727
ENSMUSG00000061410	ZCCHC14	-0.0699572	0.710747
ENSMUSG00000033088	TRIOBP	0.0306341	0.710905
ENSMUSG00000061544	ZFP229	0.116973	0.711034
ENSMUSG00000022517	MGRN1	0.0362	0.711097
ENSMUSG00000023030	SLC11A2	-0.0887539	0.71164
ENSMUSG00000031227	MAGEE1	-0.0653117	0.711982
ENSMUSG00000029165	AGBL5	-0.129968	0.712007
ENSMUSG00000046056	SBSN	0.0632617	0.712081
ENSMUSG00000022685	PARN	-0.0669131	0.712112
ENSMUSG00000062646	GANC	0.095033	0.712367
ENSMUSG00000074736	SYNDIG1	-0.118171	0.712749
ENSMUSG00000053347	ZFP943	-0.0745221	0.712857
ENSMUSG00000025102	3110040N11RIK	-0.0654016	0.712879
ENSMUSG00000020116	PNO1	-0.0468628	0.712961
ENSMUSG00000032114	SLC37A4	0.0706793	0.712981
ENSMUSG00000032245	CLN6	-0.0628578	0.713242
ENSMUSG00000021027	RALGAPA1	0.0783422	0.713418
ENSMUSG00000002608	CCDC97	-0.0749386	0.713574
ENSMUSG00000028264	SPACA1	0.0899652	0.713832
ENSMUSG00000034480	DIAPH2	0.069601	0.713835
ENSMUSG00000035370	ADAT3	0.147667	0.713936
ENSMUSG00000045679	PQLC3	-0.0942785	0.713945
ENSMUSG00000004032	GSTM5	0.0185806	0.714162
ENSMUSG00000003604	AVEN	-0.129763	0.714196
ENSMUSG00000092558	MED20	-0.0519665	0.714229
ENSMUSG00000069539	SCYL2	0.0842146	0.714254
ENSMUSG00000051550	ZFP579	0.0561537	0.714324
ENSMUSG00000025078	NHLRC2	-0.0966903	0.71437
ENSMUSG00000027845	DCLRE1B	-0.113345	0.714381
ENSMUSG00000057863	RPL36	-0.012755	0.71465
ENSMUSG00000029769	CCDC136	0.0553299	0.714812
ENSMUSG00000029545	ACADS	0.0376165	0.71522
ENSMUSG00000000711	RAB5B	-0.046891	0.715334
ENSMUSG00000030780	BC017158	0.0988898	0.715351
ENSMUSG00000040782	COP1	-0.0529717	0.715479
ENSMUSG00000085438	1700020I14RIK	-0.0320092	0.715596
ENSMUSG00000029598	PLBD2	-0.0380569	0.715701
ENSMUSG00000045248	MED26	-0.096246	0.715945
ENSMUSG00000034007	SCAPER	0.0752796	0.716013
ENSMUSG00000045268	ZFP691	0.113923	0.716324
ENSMUSG00000059713	RCAN3	0.113886	0.716506
ENSMUSG00000028923	NECAP2	-0.0342823	0.716919
ENSMUSG00000042156	DZIP1	0.0657178	0.717073
ENSMUSG00000014932	YES1	0.0609459	0.717137
ENSMUSG00000037243	ZFP692	0.106357	0.717276
ENSMUSG00000031770	HERPUD1	0.0300627	0.717406
ENSMUSG00000027423	SNX5	-0.0247728	0.717671
ENSMUSG00000050428	FBXO46	0.0803566	0.71848
ENSMUSG00000029036	ATAD3A	-0.0411547	0.718484
ENSMUSG00000028076	CD1D1	0.0978452	0.718651
ENSMUSG00000021025	NFKBIA	0.043549	0.718742
ENSMUSG00000019826	ZBTB24	0.0666975	0.718862
ENSMUSG00000023235	CCL25	-0.0749568	0.719311
ENSMUSG00000047284	NEURL4	0.091287	0.719373
ENSMUSG00000046753	CCDC66	-0.0966636	0.71945
ENSMUSG00000049775	TMSB4X	0.0133655	0.719893
ENSMUSG00000022386	TRMU	-0.0652938	0.720152
ENSMUSG00000079242	C730034F03RIK	0.127943	0.720328
ENSMUSG00000034157	CIPC	0.104096	0.720877
ENSMUSG00000033885	PXK	-0.0568704	0.721053
ENSMUSG00000055884	FANCM	0.113959	0.721263
ENSMUSG00000026213	STK11IP	0.125551	0.721492
ENSMUSG00000066829	ZFP810	0.072644	0.72162
ENSMUSG00000028540	DPH2	-0.112425	0.721808
ENSMUSG00000042210	ABHD14A	0.028896	0.722038
ENSMUSG00000033396	SPG11	0.0978252	0.722112
ENSMUSG00000028848	GPN2	-0.099194	0.722137
ENSMUSG00000038936	SCCPDH	-0.0353538	0.722392
ENSMUSG00000052812	ATAD2B	-0.0909344	0.722532
ENSMUSG00000105361	AY036118	0.0991197	0.722742
ENSMUSG00000031601	CNOT7	0.0359637	0.723041
ENSMUSG00000036315	ZNRD1	-0.029304	0.723052
ENSMUSG00000056602	FRY	0.3536	0.723457
ENSMUSG00000053080	2700081O15RIK	-0.0595386	0.723661
ENSMUSG00000061079	ZFP143	0.0788675	0.723671
ENSMUSG00000045752	TSSC4	0.0276869	0.724606
ENSMUSG00000015714	CERS2	-0.0240647	0.724738
ENSMUSG00000022570	TSTA3	-0.0380775	0.724813
ENSMUSG00000022702	HIRA	-0.112701	0.724958
ENSMUSG00000046756	MRPS7	0.0228238	0.725069
ENSMUSG00000033054	NPAT	0.0672048	0.72509
ENSMUSG00000026853	CRAT	0.0534506	0.725099
ENSMUSG00000040481	BPTF	0.0332999	0.725223
ENSMUSG00000030397	MARK4	0.0677615	0.725534
ENSMUSG00000079363	GBP4	0.0544333	0.725558
ENSMUSG00000030235	SLCO1C1	0.208308	0.726122
ENSMUSG00000038844	KIF16B	-0.123674	0.726478
ENSMUSG00000069072	SLC7A14	0.104117	0.726542
ENSMUSG00000032841	PRR5L	-0.268124	0.726878
ENSMUSG00000022378	FAM49B	-0.03406	0.727212
ENSMUSG00000037712	FERMT2	0.0293139	0.727276
ENSMUSG00000074925	PTAR1	0.147233	0.727302
ENSMUSG00000032468	ARMC8	0.0645641	0.727462
ENSMUSG00000085470	1700012C14RIK	-0.13556	0.727544
ENSMUSG00000096199	PTRHD1	0.0312214	0.727624
ENSMUSG00000097183	GM17501	-0.267415	0.727706
ENSMUSG00000068580	ZFYVE19	-0.0475634	0.727769
ENSMUSG00000027613	EIF6	0.0209349	0.727828
ENSMUSG00000051169	RPUSD3	-0.0790105	0.727894
ENSMUSG00000068922	MSTO1	-0.0463262	0.728109
ENSMUSG00000074825	ITPRIPL1	0.0874892	0.728418
ENSMUSG00000053774	UBXN7	-0.0631005	0.728474
ENSMUSG00000034709	PPP1R21	0.0626041	0.728664
ENSMUSG00000025417	PIP4K2C	0.0762491	0.728707
ENSMUSG00000042165	GM9774	0.0329012	0.728768
ENSMUSG00000038406	SCAF1	0.0477785	0.728802
ENSMUSG00000066170	E230001N04RIK	0.104595	0.729033
ENSMUSG00000040029	IPO8	0.0672839	0.729632
ENSMUSG00000020946	GOSR2	0.0405523	0.729682
ENSMUSG00000023826	PARK2	0.146827	0.730264
ENSMUSG00000045896	PAIP2B	-0.10237	0.730279
ENSMUSG00000026960	ARL6IP6	-0.0292202	0.730339
ENSMUSG00000053769	LYSMD1	-0.115305	0.730382
ENSMUSG00000022708	ZBTB20	-0.0297426	0.730927
ENSMUSG00000040396	ABHD13	-0.0605902	0.731193
ENSMUSG00000042185	NFRKB	0.0746714	0.731275
ENSMUSG00000057130	TXNL4A	-0.0222423	0.731479
ENSMUSG00000039891	TXLNB	0.0962768	0.731733
ENSMUSG00000051790	NLGN2	0.0676301	0.731766
ENSMUSG00000097537	2610020C07RIK	-0.105565	0.732122
ENSMUSG00000021013	TTC8	-0.0534163	0.732432
ENSMUSG00000035840	LYSMD3	-0.0466334	0.732494
ENSMUSG00000078995	ZFP456	-0.141789	0.732622
ENSMUSG00000071337	TIA1	0.020594	0.732631
ENSMUSG00000003154	FOXJ2	-0.0915944	0.732791
ENSMUSG00000016510	MTIF3	0.0573525	0.732897
ENSMUSG00000073591	PCDHB22	-0.123102	0.733159
ENSMUSG00000029676	POT1A	-0.0664068	0.733333
ENSMUSG00000033964	ZBTB41	0.0843583	0.733536
ENSMUSG00000038671	ARFRP1	-0.0373078	0.733563
ENSMUSG00000056919	CEP162	-0.0543045	0.733838
ENSMUSG00000000531	GRASP	-0.0632998	0.733908
ENSMUSG00000045377	TMEM88	0.0825315	0.733943
ENSMUSG00000024732	CCDC86	0.046197	0.734126
ENSMUSG00000038677	SCUBE3	-0.0969292	0.734449
ENSMUSG00000075273	TTC30B	0.0706417	0.734462
ENSMUSG00000063952	BRPF3	-0.123612	0.734584
ENSMUSG00000041629	FAM104A	0.0207894	0.734874
ENSMUSG00000054434	TMEM120B	0.102029	0.735195
ENSMUSG00000019082	SLC25A22	-0.0789729	0.735506
ENSMUSG00000018841	RAD51D	0.0848342	0.735594
ENSMUSG00000078517	EMC1	0.0719098	0.735903
ENSMUSG00000053581	ZFAND2A	0.0802614	0.736064
ENSMUSG00000020253	PPM1M	0.0461653	0.736207
ENSMUSG00000001855	NUP214	-0.060623	0.736254
ENSMUSG00000061186	SFMBT2	-0.122849	0.736304
ENSMUSG00000028878	FAM76A	-0.0360389	0.736527
ENSMUSG00000038888	CTU1	0.088824	0.736566
ENSMUSG00000029869	EPHB6	-0.127854	0.736751
ENSMUSG00000028261	NDUFAF4	0.0338727	0.737009
ENSMUSG00000052533	NUP188	-0.0749944	0.737439
ENSMUSG00000046873	MBTPS2	0.0814882	0.737564
ENSMUSG00000052336	CX3CR1	0.408391	0.737719
ENSMUSG00000054477	KCNN2	0.407754	0.737985
ENSMUSG00000018398	2018-09-08	0.0648722	0.738135
ENSMUSG00000039031	ARHGAP18	0.124124	0.738187
ENSMUSG00000066571	4931406P16RIK	0.0515882	0.738383
ENSMUSG00000040560	WDR7	0.112511	0.73849
ENSMUSG00000035572	DCAF10	-0.053833	0.738632
ENSMUSG00000041685	FCHO2	-0.0645745	0.738798
ENSMUSG00000005610	EIF4G2	0.0159472	0.739305
ENSMUSG00000035139	SECISBP2	0.0637859	0.739383
ENSMUSG00000095677	DYNLT1F	-0.0304787	0.739391
ENSMUSG00000050567	MAML1	-0.0844504	0.739437
ENSMUSG00000029028	LRRC47	-0.0512359	0.739508
ENSMUSG00000042772	SMG7	-0.0661506	0.739518
ENSMUSG00000053333	DIS3L2	-0.0749055	0.73954
ENSMUSG00000054027	NT5DC3	0.101802	0.739579
ENSMUSG00000042284	ITGA1	0.0960996	0.739613
ENSMUSG00000029994	ANXA4	0.0522698	0.73977
ENSMUSG00000033918	PARL	-0.0283267	0.739827
ENSMUSG00000017747	GHDC	-0.0571347	0.739962
ENSMUSG00000018428	AKAP1	-0.075254	0.740202
ENSMUSG00000028411	APTX	0.0456786	0.740346
ENSMUSG00000058594	FBXO18	-0.0378242	0.740424
ENSMUSG00000020267	HINT1	-0.0128517	0.740787
ENSMUSG00000029577	UBE3B	0.0645314	0.740841
ENSMUSG00000035757	SELENOO	0.051394	0.741184
ENSMUSG00000031478	NEK3	0.109872	0.741192
ENSMUSG00000027560	DOK5	-0.094953	0.741541
ENSMUSG00000039754	ALKBH4	0.075166	0.741575
ENSMUSG00000101523	GM10031	0.124424	0.741853
ENSMUSG00000035364	4930524J08RIK	0.124322	0.741899
ENSMUSG00000020605	HS1BP3	-0.0933875	0.742203
ENSMUSG00000003444	MED29	0.0226197	0.7426
ENSMUSG00000038127	CCDC50	0.0349302	0.74273
ENSMUSG00000020412	ASCC2	-0.0658048	0.743352
ENSMUSG00000060950	TRMT61A	0.0749808	0.743395
ENSMUSG00000038838	VARS2	0.100109	0.744092
ENSMUSG00000025616	USP16	-0.0446659	0.7442
ENSMUSG00000022561	GPAA1	-0.0245456	0.744209
ENSMUSG00000027510	RBM38	0.0719511	0.744332
ENSMUSG00000032656	2018-03-03	0.0947251	0.744344
ENSMUSG00000028145	THEM4	-0.0600098	0.744372
ENSMUSG00000024621	CSF1R	0.246967	0.744392
ENSMUSG00000040929	RFX3	0.124493	0.744528
ENSMUSG00000047881	RELL1	-0.0325061	0.744595
ENSMUSG00000005699	PARD6A	-0.0594747	0.744683
ENSMUSG00000041445	MMRN2	0.100002	0.744711
ENSMUSG00000020160	MEIS1	0.246653	0.744733
ENSMUSG00000026339	CCDC93	0.083148	0.744992
ENSMUSG00000073700	KLHL21	-0.151971	0.745038
ENSMUSG00000024220	ZFP523	-0.0657331	0.745779
ENSMUSG00000025261	HUWE1	-0.0296862	0.746773
ENSMUSG00000022545	ERCC4	-0.086388	0.746916
ENSMUSG00000021948	PRKCD	0.056427	0.747343
ENSMUSG00000057375	YIPF1	0.0306001	0.747658
ENSMUSG00000011427	ZFP790	0.12203	0.747789
ENSMUSG00000062116	ZFP954	0.0741572	0.747962
ENSMUSG00000029454	MAPKAPK5	-0.11212	0.747975
ENSMUSG00000075707	DIO3	0.317008	0.74802
ENSMUSG00000050786	CCDC126	-0.0593432	0.74809
ENSMUSG00000054641	MMRN1	0.316823	0.748149
ENSMUSG00000018169	MFNG	0.272324	0.748245
ENSMUSG00000038188	SCARF1	0.316673	0.748266
ENSMUSG00000070520	NSMCE3	-0.0261189	0.748291
ENSMUSG00000024338	PSMB8	0.316274	0.74853
ENSMUSG00000036975	TMEM177	-0.068129	0.748627
ENSMUSG00000034154	INO80	-0.0846228	0.74863
ENSMUSG00000028698	PIK3R3	-0.0658117	0.748636
ENSMUSG00000051839	GYPA	0.315204	0.749051
ENSMUSG00000038563	EFL1	0.0779529	0.74922
ENSMUSG00000034813	GRIP1	-0.128171	0.749257
ENSMUSG00000033732	SF3B3	0.041338	0.749393
ENSMUSG00000037400	ATP11B	0.0751117	0.749511
ENSMUSG00000063659	ZBTB18	0.146715	0.749844
ENSMUSG00000030583	SIPA1L3	0.109048	0.749921
ENSMUSG00000022554	HGH1	0.0835273	0.750344
ENSMUSG00000021987	MTMR6	0.0651913	0.750546
ENSMUSG00000029559	2210016L21RIK	0.0252784	0.750587
ENSMUSG00000028453	FANCG	-0.0809424	0.750846
ENSMUSG00000017679	TTPAL	0.0628234	0.750962
ENSMUSG00000051695	PCBP1	-0.0132748	0.751496
ENSMUSG00000020413	HUS1	-0.109051	0.751827
ENSMUSG00000038268	OVCA2	-0.120886	0.751982
ENSMUSG00000060791	GMFG	-0.206361	0.751988
ENSMUSG00000014776	NOL3	-0.115908	0.751995
ENSMUSG00000078970	WDR92	0.0558987	0.752021
ENSMUSG00000038506	DCUN1D2	-0.0633678	0.752403
ENSMUSG00000059540	TCEA2	0.0820758	0.752782
ENSMUSG00000031537	IKBKB	0.0455834	0.752981
ENSMUSG00000031790	MMP15	0.109663	0.75333
ENSMUSG00000056167	CNOT10	-0.0455845	0.75389
ENSMUSG00000029530	CCR9	-0.079673	0.754059
ENSMUSG00000037031	TSPAN15	-0.0754172	0.754622
ENSMUSG00000047603	ZFP235	0.0725252	0.754682
ENSMUSG00000020087	TYSND1	-0.0351262	0.755179
ENSMUSG00000069729	ARID1B	-0.0658615	0.75536
ENSMUSG00000090122	KCNE1L	-0.0576565	0.755685
ENSMUSG00000026848	TOR1B	0.0446649	0.755849
ENSMUSG00000033773	RPAP2	0.0581541	0.755886
ENSMUSG00000031843	MPHOSPH6	-0.0279576	0.756322
ENSMUSG00000019256	AHR	-0.0947521	0.756454
ENSMUSG00000004633	CHN2	0.0883506	0.756605
ENSMUSG00000025656	ARHGEF9	0.0804148	0.756856
ENSMUSG00000041483	ZFP281	0.0411289	0.756894
ENSMUSG00000043991	PURA	0.0365852	0.75702
ENSMUSG00000024019	CMTR1	-0.0977565	0.757065
ENSMUSG00000032301	PSMA4	-0.0135594	0.757344
ENSMUSG00000020142	SLC1A4	-0.0749973	0.757462
ENSMUSG00000039195	1110008P14RIK	-0.0270312	0.757511
ENSMUSG00000001052	SEC24B	0.0500249	0.757519
ENSMUSG00000019808	ADAT2	0.0974639	0.757728
ENSMUSG00000021140	PCNX	-0.0803891	0.75782
ENSMUSG00000038352	ARL5C	-0.115412	0.757931
ENSMUSG00000058835	ABI1	0.0355091	0.758147
ENSMUSG00000056537	RLIM	-0.0485022	0.75818
ENSMUSG00000066900	SUDS3	-0.027724	0.758332
ENSMUSG00000040312	CCHCR1	-0.0757495	0.758375
ENSMUSG00000045106	CCDC73	-0.115314	0.7584
ENSMUSG00000032425	ZFP949	0.0740887	0.758551
ENSMUSG00000064120	MOCS1	-0.0991887	0.759086
ENSMUSG00000030313	DENND5B	0.0507228	0.759423
ENSMUSG00000025193	CUTC	-0.0540444	0.760309
ENSMUSG00000034453	POLR3B	-0.132608	0.760951
ENSMUSG00000089726	MIR17HG	-0.132382	0.761416
ENSMUSG00000022718	DGCR8	-0.0584112	0.761744
ENSMUSG00000025544	TM9SF2	0.0222704	0.762012
ENSMUSG00000107143	GM6598	0.106496	0.762014
ENSMUSG00000042684	NPL	-0.0877516	0.762381
ENSMUSG00000024687	OSBP	0.0898863	0.762475
ENSMUSG00000031662	SNX20	-0.0976784	0.762596
ENSMUSG00000011837	SNAPC2	0.0362346	0.762791
ENSMUSG00000032334	LOXL1	-0.0240844	0.762899
ENSMUSG00000031353	RBBP7	-0.0149704	0.762918
ENSMUSG00000039458	MTMR12	-0.101652	0.762985
ENSMUSG00000054263	LIFR	-0.0886243	0.763033
ENSMUSG00000056216	CEBPG	-0.0484192	0.763321
ENSMUSG00000052794	1700030K09RIK	-0.0707448	0.763349
ENSMUSG00000024393	PRRC2A	0.0330401	0.7634
ENSMUSG00000031161	HDAC6	0.0711718	0.763518
ENSMUSG00000026618	IARS2	0.0568499	0.76377
ENSMUSG00000029640	USP12	0.0758799	0.763925
ENSMUSG00000031987	EGLN1	0.0615132	0.764006
ENSMUSG00000020923	UBTF	-0.0254399	0.764037
ENSMUSG00000018347	ZKSCAN6	0.0683665	0.764097
ENSMUSG00000027014	CWC22	-0.0474139	0.764397
ENSMUSG00000037325	BBS7	0.0643991	0.764929
ENSMUSG00000026812	TSC1	-0.0671964	0.765447
ENSMUSG00000034216	VPS18	-0.0805693	0.765473
ENSMUSG00000029434	VPS33A	-0.0673423	0.765521
ENSMUSG00000034485	UACA	-0.0286117	0.765528
ENSMUSG00000047423	AI837181	0.0428578	0.765651
ENSMUSG00000021733	SLC4A7	0.0820488	0.765954
ENSMUSG00000009293	UBE2G2	-0.0344547	0.765954
ENSMUSG00000019863	QRSL1	-0.0752467	0.766
ENSMUSG00000026458	PPFIA4	0.119677	0.766252
ENSMUSG00000023186	VWA5A	0.0472573	0.766455
ENSMUSG00000031214	OPHN1	-0.0602252	0.766464
ENSMUSG00000028760	EIF4G3	-0.0300585	0.766556
ENSMUSG00000057367	BIRC2	0.0426227	0.766558
ENSMUSG00000021786	OXSM	0.104253	0.76692
ENSMUSG00000020532	ACACA	0.0544366	0.767073
ENSMUSG00000049327	KMT5A	0.0465607	0.767145
ENSMUSG00000027208	FGF7	0.246653	0.767251
ENSMUSG00000006463	ZDHHC24	0.0820144	0.767498
ENSMUSG00000039219	ARID4B	0.0274089	0.767789
ENSMUSG00000031696	VPS35	-0.0240858	0.767836
ENSMUSG00000040720	VIRMA	0.0418768	0.767967
ENSMUSG00000024163	MAPK8IP3	0.049223	0.768097
ENSMUSG00000038515	GRTP1	-0.0672104	0.768208
ENSMUSG00000031641	CBR4	-0.0473009	0.768397
ENSMUSG00000024766	LIPO3	0.0365646	0.768489
ENSMUSG00000025008	TCTN3	-0.0897461	0.768506
ENSMUSG00000033960	JCAD	-0.0363281	0.768544
ENSMUSG00000041168	LONP1	0.0380794	0.7686
ENSMUSG00000003528	SLC25A1	-0.0455709	0.768652
ENSMUSG00000074247	DDA1	0.0228908	0.768831
ENSMUSG00000068966	ZBTB34	-0.0812185	0.768856
ENSMUSG00000040040	IFT88	-0.0640987	0.768905
ENSMUSG00000066838	ZFP772	-0.103961	0.768977
ENSMUSG00000007670	KHSRP	-0.0544251	0.769107
ENSMUSG00000021037	AHSA1	-0.0190453	0.769151
ENSMUSG00000037885	STK35	0.0820849	0.76919
ENSMUSG00000061981	FLOT2	0.0365288	0.769259
ENSMUSG00000034673	PBX2	-0.0371505	0.769316
ENSMUSG00000072573	GM10369	-0.100671	0.769377
ENSMUSG00000041958	PIGS	0.0308451	0.769401
ENSMUSG00000028251	TSTD3	0.0500881	0.769468
ENSMUSG00000015806	QDPR	0.0250051	0.769512
ENSMUSG00000097971	GM26917	0.0301921	0.769538
ENSMUSG00000027374	MRPS5	0.0241922	0.769572
ENSMUSG00000056492	ADGRF5	-0.26759	0.769699
ENSMUSG00000001248	GRAMD1A	0.0394727	0.769868
ENSMUSG00000024083	PJA2	-0.0268101	0.769957
ENSMUSG00000029822	OSBPL3	-0.104508	0.769997
ENSMUSG00000023143	NAGPA	-0.0619931	0.770067
ENSMUSG00000062312	ERBB2	-0.0635556	0.770364
ENSMUSG00000090625	GM20721	-0.0701305	0.770577
ENSMUSG00000066735	VKORC1L1	0.0563984	0.770594
ENSMUSG00000020312	SHC2	-0.267033	0.770751
ENSMUSG00000060336	ZFP937	-0.0702672	0.770859
ENSMUSG00000040675	MTHFD1L	-0.0338254	0.770872
ENSMUSG00000001844	ZDHHC4	0.0315144	0.770901
ENSMUSG00000028530	JAK1	-0.0265713	0.770975
ENSMUSG00000006021	KPTN	-0.0471689	0.771016
ENSMUSG00000031622	SIN3B	-0.0168137	0.771059
ENSMUSG00000028581	LAPTM5	-0.266143	0.77108
ENSMUSG00000020368	CANX	0.0162782	0.771385
ENSMUSG00000033703	FUK	0.0868841	0.771532
ENSMUSG00000038181	CHPF2	0.0471922	0.771709
ENSMUSG00000010057	NPRL2	0.0404312	0.772039
ENSMUSG00000058446	ZNRF2	0.104003	0.772172
ENSMUSG00000007836	HNRNPA0	0.0296204	0.772571
ENSMUSG00000039801	2410089E03RIK	0.0531579	0.77268
ENSMUSG00000035305	ROR1	-0.0555271	0.77269
ENSMUSG00000028159	DAPP1	0.0869408	0.772857
ENSMUSG00000052456	ASNA1	-0.0198442	0.77319
ENSMUSG00000027357	CRLS1	0.0729341	0.774106
ENSMUSG00000048874	PHF3	0.0309876	0.774247
ENSMUSG00000013539	TANGO2	-0.0444396	0.774248
ENSMUSG00000040537	ADAM22	0.0948697	0.774338
ENSMUSG00000097048	1600020E01RIK	0.043155	0.774438
ENSMUSG00000021589	RHOBTB3	0.0497679	0.774476
ENSMUSG00000004748	MTFP1	0.0710882	0.77468
ENSMUSG00000028344	INVS	-0.0581146	0.774773
ENSMUSG00000047767	ATG16L2	-0.0893392	0.774852
ENSMUSG00000055835	ZFP1	-0.050867	0.775266
ENSMUSG00000024528	SRFBP1	0.0661878	0.775475
ENSMUSG00000022074	TNFRSF10B	0.0951509	0.775509
ENSMUSG00000003269	CYTH2	0.0223925	0.775524
ENSMUSG00000022684	BFAR	-0.024054	0.775711
ENSMUSG00000045294	INSIG1	-0.0748025	0.775743
ENSMUSG00000028224	NBN	0.0499713	0.775818
ENSMUSG00000027163	COMMD9	-0.0257225	0.776097
ENSMUSG00000040429	MTERF1A	0.0801698	0.776189
ENSMUSG00000027865	GDAP2	-0.0646691	0.776256
ENSMUSG00000060862	ZBTB40	-0.107162	0.776312
ENSMUSG00000034158	LRRC58	-0.0293231	0.776831
ENSMUSG00000044949	UBTD2	-0.0636588	0.777003
ENSMUSG00000022179	4931414P19RIK	0.075391	0.778055
ENSMUSG00000064356	MT-ATP8	-0.0290644	0.778095
ENSMUSG00000033931	RBM34	-0.0422632	0.778468
ENSMUSG00000042502	CD2BP2	-0.0365726	0.778908
ENSMUSG00000022800	FYTTD1	-0.0283759	0.779047
ENSMUSG00000097088	GM26615	0.119398	0.779094
ENSMUSG00000106874	GM20186	-0.110714	0.77926
ENSMUSG00000036712	CYLD	0.0929964	0.779268
ENSMUSG00000021765	FST	-0.128465	0.77977
ENSMUSG00000050248	EVC2	0.0715782	0.779847
ENSMUSG00000021629	SLC30A5	-0.0385876	0.779873
ENSMUSG00000045795	WHAMM	-0.115801	0.780247
ENSMUSG00000031729	IST1	-0.032507	0.780328
ENSMUSG00000005981	TRAP1	0.0304744	0.780511
ENSMUSG00000026721	RABGAP1L	0.0753931	0.780567
ENSMUSG00000044066	CEP68	-0.070266	0.781133
ENSMUSG00000025453	NNT	0.0353893	0.781161
ENSMUSG00000042535	GTPBP1	-0.0924857	0.781253
ENSMUSG00000021418	RPP40	-0.0704578	0.781324
ENSMUSG00000022893	ADAMTS1	-0.0543008	0.78133
ENSMUSG00000015016	ACSF3	-0.110698	0.78144
ENSMUSG00000051346	SPRYD4	0.0393455	0.781446
ENSMUSG00000001632	BRPF1	0.071173	0.782167
ENSMUSG00000014075	TCTEX1D2	-0.0328212	0.782348
ENSMUSG00000009630	PPP2CB	-0.0289634	0.782523
ENSMUSG00000036894	RAP2B	-0.0400449	0.7826
ENSMUSG00000085024	C230035I16RIK	-0.0920672	0.78262
ENSMUSG00000035671	ZSWIM4	0.0930069	0.783127
ENSMUSG00000031723	TXNL4B	0.092992	0.783193
ENSMUSG00000019841	REV3L	0.050963	0.783629
ENSMUSG00000026927	SDCCAG3	0.0302866	0.783712
ENSMUSG00000001120	PCBP3	-0.0566402	0.783742
ENSMUSG00000020397	MED7	-0.0244124	0.783928
ENSMUSG00000040188	SCAMP2	0.0280861	0.784087
ENSMUSG00000051098	MBLAC2	0.0717048	0.784092
ENSMUSG00000068267	CENPB	0.0364545	0.784114
ENSMUSG00000042323	PBRM1	0.0189053	0.784303
ENSMUSG00000032965	IFT57	-0.0365484	0.784317
ENSMUSG00000033342	PLPPR5	-0.266909	0.784606
ENSMUSG00000024969	MARK2	-0.04217	0.784742
ENSMUSG00000036450	HIF1AN	0.0569783	0.784827
ENSMUSG00000022671	MZT2	0.0309201	0.784878
ENSMUSG00000027907	S100A11	0.0106548	0.784886
ENSMUSG00000027575	ARFGAP1	-0.0261323	0.785205
ENSMUSG00000027692	TNIK	0.0679852	0.785288
ENSMUSG00000075229	CCDC58	-0.0256866	0.785394
ENSMUSG00000022765	SNAP29	-0.0578279	0.785407
ENSMUSG00000047388	ATMIN	-0.11599	0.785523
ENSMUSG00000022827	RABL3	-0.0471523	0.78596
ENSMUSG00000024580	GRPEL2	0.037426	0.786131
ENSMUSG00000031812	MAP1LC3B	0.0133207	0.786148
ENSMUSG00000021007	SPATA7	-0.0595558	0.78648
ENSMUSG00000058997	VWA8	0.100021	0.786728
ENSMUSG00000002409	DYRK1B	0.0715308	0.786804
ENSMUSG00000034438	GBP8	0.0714709	0.786818
ENSMUSG00000025245	LZTFL1	0.026741	0.78702
ENSMUSG00000052040	KLF13	-0.0235403	0.787053
ENSMUSG00000027763	MBNL1	0.0407286	0.78744
ENSMUSG00000042473	TBC1D8B	0.115667	0.78745
ENSMUSG00000035202	LARS2	-0.0915466	0.787521
ENSMUSG00000039568	UBALD1	-0.0351723	0.787728
ENSMUSG00000052632	ASAP2	0.0589596	0.787864
ENSMUSG00000020289	NPRL3	0.0611177	0.787917
ENSMUSG00000039158	AKNA	-0.130367	0.788012
ENSMUSG00000027281	SLX4IP	-0.0657296	0.788027
ENSMUSG00000030536	IQGAP1	0.0274813	0.788163
ENSMUSG00000033294	NOC4L	-0.0397405	0.78849
ENSMUSG00000055670	ZZEF1	0.0530723	0.788773
ENSMUSG00000029647	PAN3	0.0482185	0.788884
ENSMUSG00000039294	BC017643	0.0367177	0.789326
ENSMUSG00000000134	TFE3	0.0484262	0.78948
ENSMUSG00000020653	KLF11	-0.0703868	0.789658
ENSMUSG00000026798	COQ4	-0.0427262	0.789779
ENSMUSG00000029464	GPN3	-0.0359746	0.790034
ENSMUSG00000055675	KBTBD11	0.0520536	0.790082
ENSMUSG00000034382	AI661453	-0.160948	0.790519
ENSMUSG00000022205	SUB1	-0.00883071	0.791147
ENSMUSG00000034525	ICE1	0.0488882	0.791161
ENSMUSG00000023018	SMARCD1	-0.0318788	0.791424
ENSMUSG00000035765	DYM	0.0480973	0.791578
ENSMUSG00000032515	CSRNP1	0.147389	0.791954
ENSMUSG00000064127	MED14	-0.0660246	0.791968
ENSMUSG00000073678	PGAP1	0.071544	0.792409
ENSMUSG00000022377	ASAP1	0.0330882	0.79262
ENSMUSG00000032867	FBXW8	0.0494515	0.792731
ENSMUSG00000026248	MRPL44	0.0361561	0.793002
ENSMUSG00000013736	TRNT1	-0.0259107	0.793355
ENSMUSG00000022837	IQCB1	0.0410718	0.793398
ENSMUSG00000036934	4921524J17RIK	0.0209527	0.793557
ENSMUSG00000036435	EXOC1	-0.045272	0.793621
ENSMUSG00000031889	D230025D16RIK	0.052896	0.793715
ENSMUSG00000025436	ATP23	-0.0452498	0.793785
ENSMUSG00000036707	CAB39	0.0365584	0.794561
ENSMUSG00000026072	IL1R1	-0.267608	0.794651
ENSMUSG00000020448	RNF185	-0.0453227	0.794993
ENSMUSG00000028830	AU040320	-0.0695838	0.795508
ENSMUSG00000031701	DNAJA2	0.0166747	0.795828
ENSMUSG00000042688	MAPK6	0.0504292	0.79591
ENSMUSG00000040451	SGMS1	0.0406836	0.79643
ENSMUSG00000020515	CNOT8	-0.028068	0.796783
ENSMUSG00000014504	SRP19	0.015695	0.796904
ENSMUSG00000020864	ANKRD40	0.050563	0.796909
ENSMUSG00000026761	ORC4	-0.0286863	0.79691
ENSMUSG00000036916	ZFP280C	0.0675637	0.796928
ENSMUSG00000043419	CHD3OS	0.036542	0.796979
ENSMUSG00000029373	PF4	-0.1026	0.797327
ENSMUSG00000031333	ABCB7	0.0973335	0.797595
ENSMUSG00000024253	DYNC2LI1	-0.029687	0.797913
ENSMUSG00000025377	TEPSIN	-0.0690992	0.798012
ENSMUSG00000024927	RELA	0.035704	0.798123
ENSMUSG00000031880	RRAD	-0.093613	0.798226
ENSMUSG00000048486	FITM2	-0.0688332	0.798668
ENSMUSG00000032766	GNG11	0.0190829	0.798802
ENSMUSG00000095115	ITPRIPL2	-0.0494783	0.799338
ENSMUSG00000021294	KIF26A	0.11292	0.799364
ENSMUSG00000079737	3110001I22RIK	-0.0747472	0.799744
ENSMUSG00000035597	PRPF39	-0.0412966	0.799761
ENSMUSG00000061882	CCDC62	-0.075519	0.799991
ENSMUSG00000001229	DPP9	-0.0413007	0.800266
ENSMUSG00000015023	DDX19A	0.0345711	0.800375
ENSMUSG00000020706	FTSJ3	-0.0377876	0.800403
ENSMUSG00000041654	SLC39A11	-0.0612475	0.800591
ENSMUSG00000014551	MRPS25	0.0175731	0.800903
ENSMUSG00000041075	FZD7	0.0539808	0.800922
ENSMUSG00000043279	TRIM56	0.0802989	0.801012
ENSMUSG00000023939	MRPL14	0.0147593	0.801418
ENSMUSG00000059323	TONSL	0.0144775	0.801497
ENSMUSG00000090544	GM6576	-0.0615767	0.801527
ENSMUSG00000040913	FBXW4	0.0692416	0.801577
ENSMUSG00000054517	TRIM65	-0.0950373	0.801707
ENSMUSG00000029249	REST	0.0216882	0.801831
ENSMUSG00000040690	COL16A1	-0.0413674	0.801849
ENSMUSG00000086119	GM2415	0.0977824	0.801863
ENSMUSG00000097164	CEP83OS	-0.0837938	0.802005
ENSMUSG00000007850	HNRNPH1	-0.0162223	0.802062
ENSMUSG00000029063	NADK	-0.0234477	0.80267
ENSMUSG00000020196	CABIN1	-0.0413781	0.802978
ENSMUSG00000057729	PRTN3	0.0887261	0.803529
ENSMUSG00000026155	SMAP1	-0.0194909	0.803631
ENSMUSG00000030823	9130019O22RIK	-0.0839035	0.804043
ENSMUSG00000035759	BBS10	-0.0838362	0.804132
ENSMUSG00000061731	EXT1	0.0355686	0.804311
ENSMUSG00000021067	SAV1	-0.0507057	0.804471
ENSMUSG00000031295	PHKA2	-0.0847069	0.80479
ENSMUSG00000045409	TRIM39	0.0658797	0.804933
ENSMUSG00000033335	DNM2	0.0296451	0.804957
ENSMUSG00000097296	GM26532	0.0866546	0.804998
ENSMUSG00000025956	METTL21A	-0.0311227	0.805023
ENSMUSG00000031533	MRPS31	-0.033777	0.805146
ENSMUSG00000030967	ZRANB1	-0.0322241	0.805729
ENSMUSG00000022414	TAB1	0.0463181	0.806087
ENSMUSG00000021930	SPRYD7	0.0544503	0.806119
ENSMUSG00000018923	MED11	0.0462796	0.80613
ENSMUSG00000049106	DCAF5	0.057989	0.806241
ENSMUSG00000061759	ARMT1	0.0424106	0.806372
ENSMUSG00000033272	SLC35A4	-0.018707	0.806545
ENSMUSG00000046982	TSHZ1	-0.0396727	0.806774
ENSMUSG00000022119	RBM26	0.0314269	0.807387
ENSMUSG00000027428	RBBP9	-0.0275083	0.807603
ENSMUSG00000102976	ZC3H11A	0.0358852	0.808718
ENSMUSG00000038879	NIPAL2	-0.0971241	0.808828
ENSMUSG00000079043	FASTKD5	-0.0749808	0.808971
ENSMUSG00000079042	APELA	-0.268646	0.809136
ENSMUSG00000092416	ZFP141	-0.084684	0.809173
ENSMUSG00000020949	FKBP3	-0.0113378	0.809291
ENSMUSG00000026730	PTER	0.0463274	0.809941
ENSMUSG00000029145	EIF2B4	-0.0268981	0.810202
ENSMUSG00000031748	GNAO1	0.0529278	0.810235
ENSMUSG00000041828	ABCA8A	-0.122298	0.81046
ENSMUSG00000038642	CTSS	-0.267038	0.81055
ENSMUSG00000030718	PPME1	0.0337888	0.810827
ENSMUSG00000035596	MBOAT7	-0.0249325	0.810853
ENSMUSG00000070565	RASAL2	0.0856801	0.810861
ENSMUSG00000052160	PLD4	-0.266667	0.81088
ENSMUSG00000022364	TBC1D31	-0.053699	0.810897
ENSMUSG00000033900	MAP9	0.0783184	0.810949
ENSMUSG00000038291	SNX25	0.110372	0.811056
ENSMUSG00000017132	CYTH1	0.0451181	0.811316
ENSMUSG00000074733	ZFP950	-0.0286054	0.811541
ENSMUSG00000027502	RTF2	-0.0223577	0.812
ENSMUSG00000038055	DEXI	-0.0394029	0.812019
ENSMUSG00000003123	LIPE	-0.0568461	0.812036
ENSMUSG00000028795	CCDC28B	0.0164641	0.812079
ENSMUSG00000031828	KLHL36	-0.0546096	0.812347
ENSMUSG00000023905	TNFRSF12A	-0.10066	0.812396
ENSMUSG00000102014	2900009J06RIK	0.0775491	0.812619
ENSMUSG00000042109	CSDC2	0.0265934	0.812826
ENSMUSG00000023965	FBXL17	0.0655567	0.813007
ENSMUSG00000039715	WDR34	-0.0359928	0.813088
ENSMUSG00000033722	BC034090	-0.085157	0.813806
ENSMUSG00000087679	TMEM250-PS	0.0376363	0.813918
ENSMUSG00000017418	ARL5B	0.0397953	0.814011
ENSMUSG00000030811	FBXL19	0.0581951	0.814668
ENSMUSG00000029389	DDX55	0.0379012	0.815121
ENSMUSG00000021368	TBC1D7	0.0291898	0.815153
ENSMUSG00000064302	CLASP1	-0.0355468	0.815181
ENSMUSG00000049804	ARMCX4	-0.0486072	0.815294
ENSMUSG00000028969	CDK5	-0.0265429	0.815418
ENSMUSG00000042508	DMTF1	-0.0331851	0.81553
ENSMUSG00000034075	ZDHHC5	-0.0643994	0.816054
ENSMUSG00000014444	PIEZO1	-0.0577562	0.816158
ENSMUSG00000015461	ATF6B	-0.0185644	0.816273
ENSMUSG00000097187	GM19426	-0.0337499	0.816465
ENSMUSG00000029726	MEPCE	-0.0493873	0.816611
ENSMUSG00000034353	RAMP1	-0.0694964	0.816956
ENSMUSG00000074635	3110070M22RIK	0.0831797	0.817055
ENSMUSG00000024622	HMGXB3	0.0753648	0.817069
ENSMUSG00000025962	FASTKD2	0.0388853	0.817094
ENSMUSG00000031393	MECP2	0.0318618	0.817375
ENSMUSG00000031634	UFSP2	0.0231288	0.817391
ENSMUSG00000059486	KBTBD2	-0.0410403	0.817553
ENSMUSG00000027429	SEC23B	-0.0306721	0.81766
ENSMUSG00000026388	3110009E18RIK	-0.0424658	0.818424
ENSMUSG00000038535	ZFP280D	0.0299473	0.819051
ENSMUSG00000049739	ZFP646	-0.0519746	0.819111
ENSMUSG00000022358	FBXO32	0.0839624	0.819121
ENSMUSG00000020692	NLE1	-0.0400068	0.819222
ENSMUSG00000014426	MAP3K4	-0.0419409	0.819308
ENSMUSG00000023284	ZFP605	-0.0842517	0.819355
ENSMUSG00000032306	MPI	0.0341347	0.819695
ENSMUSG00000047342	ZFP286	-0.0461863	0.819766
ENSMUSG00000078862	GM14326	0.0916047	0.819772
ENSMUSG00000027185	NAT10	-0.0628206	0.819788
ENSMUSG00000024150	MCFD2	-0.0206633	0.819926
ENSMUSG00000020553	PCTP	-0.0858526	0.820111
ENSMUSG00000020720	PSMD12	-0.0147367	0.82051
ENSMUSG00000003308	KEAP1	0.0227301	0.820586
ENSMUSG00000024350	DNAJC18	-0.0283533	0.820834
ENSMUSG00000049090	ZADH2	0.0464518	0.820991
ENSMUSG00000019338	ZFP687	0.0358639	0.821051
ENSMUSG00000025730	RAB40C	-0.0461494	0.821125
ENSMUSG00000035125	GCFC2	-0.063017	0.821453
ENSMUSG00000061032	RRP1	0.0130563	0.821542
ENSMUSG00000002963	PNKP	-0.0306394	0.821557
ENSMUSG00000025862	STAG2	-0.0272293	0.821668
ENSMUSG00000004798	ULK2	-0.0444311	0.821754
ENSMUSG00000032579	HEMK1	-0.0495533	0.821883
ENSMUSG00000032388	SPG21	0.0167708	0.821958
ENSMUSG00000029710	EPHB4	0.0361947	0.82202
ENSMUSG00000055707	KLHL26	-0.0470552	0.822022
ENSMUSG00000023572	CCNDBP1	0.0278732	0.822252
ENSMUSG00000102252	SNRPN	-0.0285312	0.822289
ENSMUSG00000086382	CHRNA1OS	-0.0433681	0.822464
ENSMUSG00000021144	MTA1	0.0343586	0.822575
ENSMUSG00000097328	TNFSF12	-0.0271069	0.822592
ENSMUSG00000004846	PLOD3	-0.0337856	0.822613
ENSMUSG00000007036	ABHD16A	0.0162512	0.822686
ENSMUSG00000027508	PAG1	0.0492521	0.822774
ENSMUSG00000029291	RUFY3	0.0471607	0.822945
ENSMUSG00000053985	ZFP14	-0.0853582	0.823053
ENSMUSG00000039483	ASB6	-0.0430437	0.823858
ENSMUSG00000069114	ZBTB10	0.061477	0.823881
ENSMUSG00000038886	MAN2A2	-0.0680178	0.824154
ENSMUSG00000032271	NNMT	-0.12579	0.824301
ENSMUSG00000078440	DOHH	0.0200243	0.824366
ENSMUSG00000031665	SALL1	0.0603607	0.825141
ENSMUSG00000019718	L3HYPDH	0.0358618	0.825381
ENSMUSG00000037395	RCOR3	0.0373185	0.825383
ENSMUSG00000042873	LHFPL4	0.0882709	0.825541
ENSMUSG00000034101	CTNND1	0.0326849	0.825868
ENSMUSG00000024646	CYB5A	-0.0122627	0.826261
ENSMUSG00000025591	TMA16	-0.0338074	0.826283
ENSMUSG00000032251	IRAK1BP1	0.0241346	0.826479
ENSMUSG00000051390	ZBTB22	0.0506906	0.826493
ENSMUSG00000019143	HARS2	0.0379701	0.826905
ENSMUSG00000086587	GM11837	-0.0473254	0.827022
ENSMUSG00000051238	SWSAP1	-0.0530521	0.82708
ENSMUSG00000021109	HIF1A	0.0214528	0.827098
ENSMUSG00000030816	RNF40	0.0447994	0.827115
ENSMUSG00000026393	NEK7	-0.0305226	0.827195
ENSMUSG00000029919	HPGDS	-0.115624	0.82736
ENSMUSG00000047719	UBIAD1	0.0539906	0.827463
ENSMUSG00000020629	ADI1	0.0386454	0.827743
ENSMUSG00000035051	DHX57	-0.0584498	0.82775
ENSMUSG00000045176	BORCS6	0.0350758	0.827844
ENSMUSG00000016206	H2-M3	-0.141692	0.827887
ENSMUSG00000033713	FOXN3	-0.0192481	0.827887
ENSMUSG00000079419	MS4A6C	-0.142087	0.827969
ENSMUSG00000026634	ANGEL2	-0.0237388	0.828043
ENSMUSG00000046417	LRRC75A	-0.0675196	0.82807
ENSMUSG00000033735	SPR	0.0188942	0.828391
ENSMUSG00000027435	CD93	-0.125735	0.829325
ENSMUSG00000042359	OSBPL6	0.0666035	0.829382
ENSMUSG00000026504	SDCCAG8	0.0510257	0.829384
ENSMUSG00000034781	GNA11	0.0231024	0.829538
ENSMUSG00000005102	EIF2AK4	-0.0546737	0.829725
ENSMUSG00000071291	ZFP58	0.038678	0.830023
ENSMUSG00000026142	RHBDD1	-0.0875152	0.8309
ENSMUSG00000025880	SMAD7	0.0473318	0.830991
ENSMUSG00000017466	TIMP2	0.0207097	0.830996
ENSMUSG00000029775	KLHDC10	-0.0455416	0.831357
ENSMUSG00000041638	GCN1L1	0.0303787	0.831433
ENSMUSG00000033124	ATG9A	-0.0347793	0.831615
ENSMUSG00000031133	ARHGEF6	0.0726119	0.831943
ENSMUSG00000038876	RNF146	-0.0178101	0.832078
ENSMUSG00000025465	ECHS1	0.0127853	0.83233
ENSMUSG00000078994	ZFP429	-0.0518833	0.832484
ENSMUSG00000031398	PLXNA3	-0.0867725	0.832516
ENSMUSG00000030685	KCTD13	0.0409998	0.832685
ENSMUSG00000022464	SLC38A4	0.0237794	0.832881
ENSMUSG00000030822	PRR14	-0.0362751	0.832995
ENSMUSG00000029135	FOSL2	-0.0614535	0.833007
ENSMUSG00000038368	FOCAD	-0.0672572	0.833009
ENSMUSG00000024382	ERCC3	0.0409543	0.833028
ENSMUSG00000034320	SLC26A2	0.0594512	0.833134
ENSMUSG00000066440	ZFYVE26	0.0887469	0.833288
ENSMUSG00000031974	ABCB10	-0.0618382	0.833735
ENSMUSG00000005871	APC	0.0363536	0.83378
ENSMUSG00000026867	GAPVD1	0.0296661	0.833811
ENSMUSG00000022142	NUP155	-0.0499105	0.833826
ENSMUSG00000050623	CATSPERZ	-0.0749419	0.833972
ENSMUSG00000027245	HYPK	0.0100517	0.83399
ENSMUSG00000031644	NEK1	-0.0325604	0.834019
ENSMUSG00000019470	XAB2	0.0294746	0.834224
ENSMUSG00000044030	IRF2BP1	0.0317537	0.834278
ENSMUSG00000036452	ARHGAP26	-0.0610703	0.834505
ENSMUSG00000041530	AGO1	0.0452472	0.834602
ENSMUSG00000059423	ZFP933	0.0771058	0.834897
ENSMUSG00000061244	EXOC5	-0.0284352	0.835049
ENSMUSG00000001029	ICAM2	-0.174109	0.835272
ENSMUSG00000060679	MRPS9	-0.0208023	0.835567
ENSMUSG00000015488	CACFD1	-0.0211352	0.83558
ENSMUSG00000024082	NDUFAF7	0.0283959	0.835884
ENSMUSG00000048696	MEX3D	-0.0476514	0.836056
ENSMUSG00000022571	PYCRL	-0.018417	0.836106
ENSMUSG00000037523	MAVS	0.0453295	0.83627
ENSMUSG00000095098	CCDC85B	-0.0516436	0.83644
ENSMUSG00000021549	RASA1	-0.025095	0.836618
ENSMUSG00000053470	KDM3A	-0.0339466	0.836712
ENSMUSG00000035235	TRIM13	-0.0447315	0.836796
ENSMUSG00000030965	ABRAXAS2	-0.0282987	0.836847
ENSMUSG00000028646	RRAGC	-0.0306487	0.836889
ENSMUSG00000050323	NDUFAF6	0.034204	0.837639
ENSMUSG00000021591	GLRX	0.0252023	0.837917
ENSMUSG00000029007	AGTRAP	-0.0282754	0.837942
ENSMUSG00000021945	ZMYM2	0.0321963	0.838649
ENSMUSG00000028098	RNF115	0.0163001	0.838723
ENSMUSG00000029345	TFIP11	-0.0403773	0.838928
ENSMUSG00000035725	PRKX	-0.045164	0.839261
ENSMUSG00000042807	HECW2	-0.0902725	0.839273
ENSMUSG00000054057	A930004D18RIK	-0.0610517	0.83945
ENSMUSG00000025265	FGD1	0.0446312	0.839471
ENSMUSG00000043467	ZBTB37	-0.0411828	0.839513
ENSMUSG00000038507	PARP12	-0.0361127	0.840141
ENSMUSG00000040822	1700123O20RIK	0.0138862	0.840426
ENSMUSG00000024477	PGGT1B	0.0436498	0.840706
ENSMUSG00000070643	SOX13	0.0688418	0.840813
ENSMUSG00000049299	TRAPPC1	-0.0108054	0.840861
ENSMUSG00000048154	KMT2D	0.0329194	0.840937
ENSMUSG00000033972	ZFP944	-0.0441279	0.840953
ENSMUSG00000045252	ZFP574	0.035802	0.841035
ENSMUSG00000047604	FRAT2	0.0539876	0.841036
ENSMUSG00000078546	ZFP995	0.0601898	0.84115
ENSMUSG00000001062	VPS9D1	0.0374016	0.841699
ENSMUSG00000029265	DR1	0.0282559	0.841959
ENSMUSG00000036764	DNAJC12	0.0319598	0.842205
ENSMUSG00000023118	SYMPK	-0.0319714	0.842522
ENSMUSG00000025512	CHID1	-0.0207495	0.842579
ENSMUSG00000022724	RIOX2	-0.0324867	0.843043
ENSMUSG00000037270	4932438A13RIK	0.0292475	0.843046
ENSMUSG00000049792	BAG5	0.0178209	0.843099
ENSMUSG00000048720	TBC1D12	-0.0453839	0.843117
ENSMUSG00000037134	PRMT9	0.0429211	0.843291
ENSMUSG00000026803	TTF1	-0.0416902	0.84335
ENSMUSG00000024695	ZFP91	0.0232101	0.843775
ENSMUSG00000018547	PIP4K2B	0.0413391	0.844128
ENSMUSG00000058301	UPF1	-0.0311662	0.844853
ENSMUSG00000025209	TWNK	-0.0479963	0.844942
ENSMUSG00000037730	MYNN	0.0298302	0.844993
ENSMUSG00000025538	SUMF2	-0.0166498	0.845033
ENSMUSG00000094910	D430019H16RIK	0.0519197	0.845041
ENSMUSG00000048920	FKRP	-0.0316692	0.845088
ENSMUSG00000020776	FBF1	-0.0563687	0.845541
ENSMUSG00000047260	EMC6	0.0131697	0.845976
ENSMUSG00000032578	CISH	0.0518449	0.84599
ENSMUSG00000027088	PHOSPHO2	-0.0240688	0.846354
ENSMUSG00000061411	NOL4L	0.0504016	0.846422
ENSMUSG00000046574	PRR12	0.0332342	0.846434
ENSMUSG00000025366	ESYT1	0.0331085	0.84654
ENSMUSG00000049882	VCPKMT	-0.0302031	0.846765
ENSMUSG00000033526	PPIP5K1	0.0733484	0.846868
ENSMUSG00000020319	WDPCP	-0.0663357	0.847239
ENSMUSG00000032560	DNAJC13	-0.0352885	0.847372
ENSMUSG00000015755	TAB2	0.022346	0.847459
ENSMUSG00000017376	NLK	-0.0531527	0.847714
ENSMUSG00000028850	GPATCH3	0.0659439	0.847957
ENSMUSG00000015377	DENND6B	0.0517686	0.848103
ENSMUSG00000024940	LTBP3	-0.0359376	0.848262
ENSMUSG00000028518	PRKAA2	0.0637125	0.848479
ENSMUSG00000039646	VASN	0.0317284	0.848545
ENSMUSG00000027660	SKIL	-0.0323842	0.848865
ENSMUSG00000026361	CDC73	0.0318677	0.848908
ENSMUSG00000046836	BROX	-0.0322975	0.849065
ENSMUSG00000002319	IPO4	-0.0248647	0.849151
ENSMUSG00000058587	TMOD3	-0.0152799	0.849169
ENSMUSG00000028343	ERP44	0.011244	0.849181
ENSMUSG00000037622	WDTC1	-0.042875	0.849862
ENSMUSG00000047030	SPATA2	0.0572991	0.850262
ENSMUSG00000057788	DDX49	0.0264314	0.850465
ENSMUSG00000099966	2810402E24RIK	0.0347867	0.850491
ENSMUSG00000004535	TAX1BP1	-0.0125579	0.850544
ENSMUSG00000027952	PMVK	0.0176311	0.850598
ENSMUSG00000028476	RECK	0.0299472	0.850599
ENSMUSG00000086712	AI427809	-0.0549	0.850629
ENSMUSG00000024422	DHX16	-0.0381932	0.850697
ENSMUSG00000051177	PLCB1	0.0573766	0.85112
ENSMUSG00000030213	ATF7IP	-0.0252798	0.851187
ENSMUSG00000022982	SOD1	0.0158438	0.851213
ENSMUSG00000060798	INTU	-0.0751148	0.851684
ENSMUSG00000020705	DDX42	0.0224192	0.852014
ENSMUSG00000062110	SCFD2	-0.0652292	0.852284
ENSMUSG00000031787	KATNB1	0.030662	0.852508
ENSMUSG00000052155	ACVR2A	-0.0469851	0.852773
ENSMUSG00000022193	PSMB5	0.008469	0.85309
ENSMUSG00000019132	BC005537	0.0208605	0.853221
ENSMUSG00000035007	RUNDC1	-0.0429578	0.853225
ENSMUSG00000069020	URM1	-0.0195728	0.853513
ENSMUSG00000032030	CUL5	0.0191331	0.853745
ENSMUSG00000028974	DFFA	-0.0429376	0.853841
ENSMUSG00000055538	ZCCHC24	0.017343	0.853966
ENSMUSG00000029992	GFPT1	0.0254531	0.85416
ENSMUSG00000028089	CHD1L	0.0422354	0.854297
ENSMUSG00000025857	DNAAF5	-0.0591415	0.854532
ENSMUSG00000031169	PORCN	-0.0436697	0.854747
ENSMUSG00000022994	ADCY6	0.0517115	0.854767
ENSMUSG00000032077	BUD13	-0.0411535	0.855134
ENSMUSG00000001569	NOM1	0.0283985	0.855442
ENSMUSG00000046573	LYRM4	0.036356	0.855664
ENSMUSG00000050697	PRKAA1	-0.0480083	0.855736
ENSMUSG00000048402	GLI2	0.0494276	0.856006
ENSMUSG00000038059	SMIM3	0.029	0.856111
ENSMUSG00000017765	SLC12A4	-0.0297428	0.856212
ENSMUSG00000047067	DUSP28	-0.0481126	0.8563
ENSMUSG00000042662	DUSP15	0.0426308	0.856453
ENSMUSG00000058761	RNF169	0.0545815	0.856501
ENSMUSG00000021196	PFKP	-0.0423888	0.856524
ENSMUSG00000025277	ABHD6	-0.0371189	0.856534
ENSMUSG00000038777	SEMA6C	0.037093	0.856547
ENSMUSG00000086429	GT(ROSA)26SOR	0.0173451	0.856645
ENSMUSG00000053070	9230110C19RIK	0.0615772	0.85682
ENSMUSG00000049904	TMEM17	-0.0324647	0.85765
ENSMUSG00000054874	PCNX3	0.0319239	0.857863
ENSMUSG00000042751	NMNAT2	-0.0645896	0.858317
ENSMUSG00000015357	CLPX	0.0193634	0.858651
ENSMUSG00000064254	ETHE1	0.0200093	0.858665
ENSMUSG00000060397	ZFP128	0.0573637	0.858786
ENSMUSG00000025019	LCOR	0.0433174	0.858796
ENSMUSG00000033184	TMED7	-0.0164183	0.859064
ENSMUSG00000001366	FBXO9	0.0204438	0.859115
ENSMUSG00000021712	TRIM23	0.0405804	0.859283
ENSMUSG00000002012	PNCK	-0.0644564	0.859849
ENSMUSG00000021484	LMAN2	0.0109993	0.859966
ENSMUSG00000027618	NFS1	-0.0268444	0.860066
ENSMUSG00000029148	NRBP1	0.0108686	0.860074
ENSMUSG00000048307	ANKRD46	0.0180908	0.860097
ENSMUSG00000024639	GNAQ	0.0272618	0.86037
ENSMUSG00000041225	ARHGAP12	-0.0329932	0.860575
ENSMUSG00000034931	DHX8	0.030936	0.86077
