## Supplemental data file 3 for "A cellular atlas of the developing meninges reveals meningeal fibroblast diversity and function" (part 2 of 3)

### Sheet: Arachnoid cluster #2 (continued)
Arachnoid cell cluster vs. average of control (pia, dura, ceiling, S/G2/M) MFs excluding arachnoid MFs
ENSMUSG00000049957	CCDC137	0.0265141	0.860966
ENSMUSG00000044786	ZFP36	-0.0577762	0.861072
ENSMUSG00000070814	ZSWIM9	-0.0454621	0.861353
ENSMUSG00000025184	R3HCC1L	-0.0427259	0.861709
ENSMUSG00000027646	SRC	0.0338445	0.861714
ENSMUSG00000010392	GOSR1	0.0455957	0.862339
ENSMUSG00000040732	ERG	-0.266978	0.862357
ENSMUSG00000029478	NCOR2	0.0257206	0.862407
ENSMUSG00000018217	PMP22	0.00858394	0.862468
ENSMUSG00000026313	HDAC4	-0.0248597	0.862584
ENSMUSG00000043773	1700048O20RIK	-0.0474287	0.862693
ENSMUSG00000087006	GM13889	0.146435	0.862815
ENSMUSG00000085829	GM4285	-0.0576526	0.862831
ENSMUSG00000000489	PDGFB	-0.266184	0.862845
ENSMUSG00000022552	SHARPIN	0.0237841	0.862913
ENSMUSG00000039206	DAGLB	-0.0303373	0.862933
ENSMUSG00000087095	EMX2OS	-0.265814	0.863044
ENSMUSG00000049130	C5AR1	-0.265217	0.863052
ENSMUSG00000026455	KLHL12	-0.0334097	0.863177
ENSMUSG00000099083	ATF7	0.0263306	0.86333
ENSMUSG00000063698	SFXN4	0.0308094	0.863372
ENSMUSG00000049252	LRP1B	-0.264421	0.863708
ENSMUSG00000020917	ACLY	0.0297461	0.863828
ENSMUSG00000024963	DNAJC4	0.0203851	0.864362
ENSMUSG00000065999	ZFP985	-0.0741309	0.864464
ENSMUSG00000074922	FAM122A	-0.0230365	0.864596
ENSMUSG00000044629	CNRIP1	-0.0146669	0.86475
ENSMUSG00000028443	NUDT2	0.0218539	0.864818
ENSMUSG00000026181	PPM1F	0.0455814	0.865157
ENSMUSG00000025971	MAIP1	0.0166066	0.865358
ENSMUSG00000042286	STAB1	-0.0971217	0.865646
ENSMUSG00000056698	ELMOD3	0.029538	0.865912
ENSMUSG00000024847	AIP	0.0133151	0.866244
ENSMUSG00000074406	ZFP628	0.0387622	0.866336
ENSMUSG00000037458	AZIN1	0.0223443	0.866447
ENSMUSG00000028318	POLR1E	0.0423349	0.866795
ENSMUSG00000024588	FECH	0.0195701	0.866842
ENSMUSG00000021905	DPH3	0.0122357	0.86693
ENSMUSG00000052415	TCHH	-0.0535815	0.867073
ENSMUSG00000029147	PPM1G	-0.0159827	0.86773
ENSMUSG00000017344	VTN	-0.00719147	0.867783
ENSMUSG00000019890	NTS	-0.117925	0.867845
ENSMUSG00000023972	PTK7	-0.0118084	0.868098
ENSMUSG00000055681	COPE	0.00718191	0.868131
ENSMUSG00000097080	1700086O06RIK	0.0380278	0.86818
ENSMUSG00000032307	UBE2Q2	0.0254366	0.868184
ENSMUSG00000024764	NAA40	0.0264198	0.868351
ENSMUSG00000059395	NKAPL	-0.0519828	0.868358
ENSMUSG00000071477	ZFP777	0.0421201	0.868371
ENSMUSG00000031617	TMEM184C	-0.0189369	0.868541
ENSMUSG00000020899	PFAS	-0.0306169	0.86855
ENSMUSG00000021192	GOLGA5	-0.0280532	0.869033
ENSMUSG00000031931	ANKRD49	0.030521	0.869097
ENSMUSG00000022022	MTRF1	0.0473058	0.869114
ENSMUSG00000030556	LRRC28	-0.0389884	0.869313
ENSMUSG00000020273	PAPOLG	0.0512845	0.86959
ENSMUSG00000001150	MCM3AP	0.0355776	0.869685
ENSMUSG00000009741	UBP1	0.0249465	0.869897
ENSMUSG00000071064	ZFP827	0.0548645	0.87015
ENSMUSG00000079316	RAB9	-0.0140622	0.870525
ENSMUSG00000042178	ARMC5	0.028531	0.87096
ENSMUSG00000017286	GLOD4	-0.013967	0.871131
ENSMUSG00000042015	WDR41	-0.0310313	0.871205
ENSMUSG00000024548	SETBP1	-0.033167	0.871247
ENSMUSG00000073791	EFCAB7	0.0440795	0.871252
ENSMUSG00000024193	PHF1	0.0323882	0.87128
ENSMUSG00000055334	SNUPN	-0.0301451	0.871385
ENSMUSG00000036676	TMTC3	-0.0336442	0.871424
ENSMUSG00000043733	PTPN11	0.0186634	0.871565
ENSMUSG00000041124	MSANTD4	0.0179912	0.871908
ENSMUSG00000037761	ACTR5	-0.0449519	0.871929
ENSMUSG00000020536	LLGL1	-0.032179	0.872126
ENSMUSG00000022711	PMM2	0.0207475	0.872807
ENSMUSG00000022350	WASHC5	0.0318555	0.872975
ENSMUSG00000032598	NCKIPSD	-0.0622543	0.873071
ENSMUSG00000059554	CCDC28A	-0.0469504	0.873236
ENSMUSG00000034653	YTHDC2	0.0429887	0.873329
ENSMUSG00000037851	IARS	0.0281837	0.873801
ENSMUSG00000026849	TOR1A	0.0138399	0.873906
ENSMUSG00000050213	SNIP1	-0.027288	0.873916
ENSMUSG00000027655	DHX35	-0.0623881	0.874428
ENSMUSG00000049553	POLR1A	0.0335472	0.874527
ENSMUSG00000034220	GPC1	0.0319374	0.874788
ENSMUSG00000005514	POR	0.0129751	0.874843
ENSMUSG00000037989	WNK2	-0.0343297	0.874969
ENSMUSG00000030527	CRTC3	0.0219015	0.875101
ENSMUSG00000039804	NCOA5	-0.0251738	0.875136
ENSMUSG00000027244	ATG13	0.0320293	0.875298
ENSMUSG00000020628	TRAPPC12	0.0283997	0.875334
ENSMUSG00000022019	TDRD3	-0.0298878	0.875511
ENSMUSG00000028772	ZCCHC17	0.0111193	0.875579
ENSMUSG00000027316	GFRA4	-0.0362543	0.875662
ENSMUSG00000001054	RMND5B	-0.018624	0.875708
ENSMUSG00000005505	KBTBD4	-0.0252078	0.875857
ENSMUSG00000026491	AHCTF1	-0.0233027	0.875956
ENSMUSG00000031221	IGBP1	0.0151978	0.876028
ENSMUSG00000028309	RNF20	-0.0203582	0.87618
ENSMUSG00000079083	JRKL	0.0337932	0.876551
ENSMUSG00000021357	EXOC2	0.036272	0.876849
ENSMUSG00000027009	ITGA4	-0.141267	0.877042
ENSMUSG00000022313	UTP23	0.0219467	0.877049
ENSMUSG00000037236	MATR3	-0.0106426	0.87713
ENSMUSG00000017776	CRK	0.0160314	0.87727
ENSMUSG00000029512	ULK1	0.0405188	0.877281
ENSMUSG00000018196	GLRX2	-0.0121234	0.877325
ENSMUSG00000002111	SPI1	-0.140467	0.877546
ENSMUSG00000085715	TSIX	0.146259	0.877599
ENSMUSG00000020083	FAM241B	0.0321388	0.877683
ENSMUSG00000005506	CELF1	-0.01607	0.877696
ENSMUSG00000031781	CIAPIN1	0.0143581	0.87771
ENSMUSG00000000384	TBRG4	0.0301896	0.878019
ENSMUSG00000048271	RBM33	0.0304779	0.878134
ENSMUSG00000038861	PI4KB	0.036497	0.878456
ENSMUSG00000058240	CRYZL1	-0.0129176	0.878717
ENSMUSG00000055733	NAP1L3	-0.0498081	0.878781
ENSMUSG00000036208	NEPRO	0.0476302	0.879082
ENSMUSG00000038622	MED30	0.0156096	0.879262
ENSMUSG00000031434	MORC4	0.0445376	0.87933
ENSMUSG00000008892	VDAC3	-0.00689118	0.879507
ENSMUSG00000039849	PCIF1	-0.0130479	0.879508
ENSMUSG00000051184	ZFP524	-0.0249577	0.879719
ENSMUSG00000043602	ZFP3	0.0508564	0.879992
ENSMUSG00000067722	BC003965	-0.012833	0.880118
ENSMUSG00000042496	PRDM10	-0.0637678	0.880249
ENSMUSG00000020941	MAP3K14	-0.0495791	0.880258
ENSMUSG00000022108	ITM2B	0.00446241	0.880886
ENSMUSG00000036061	SMUG1	-0.0371858	0.88094
ENSMUSG00000037606	OSBPL5	0.0364874	0.881031
ENSMUSG00000034620	TMEM5	0.0130347	0.881046
ENSMUSG00000025060	SLK	-0.0295653	0.881046
ENSMUSG00000034973	DOPEY1	0.0291497	0.881309
ENSMUSG00000032373	CAR12	0.147495	0.881329
ENSMUSG00000021998	LCP1	0.147463	0.881339
ENSMUSG00000030148	CLEC4A2	0.14733	0.881458
ENSMUSG00000047694	YIPF6	-0.0212683	0.881741
ENSMUSG00000057967	FGF18	0.146975	0.881762
ENSMUSG00000029372	PPBP	0.14681	0.881842
ENSMUSG00000006335	TFPT	-0.0160798	0.882264
ENSMUSG00000031145	PRICKLE3	-0.0397588	0.882616
ENSMUSG00000034109	GOLIM4	0.0139373	0.882617
ENSMUSG00000078153	PSME2B	0.0416231	0.882631
ENSMUSG00000041765	UBAC2	-0.0121243	0.882665
ENSMUSG00000015134	ALDH1A3	-0.0580088	0.882775
ENSMUSG00000002825	QTRT1	0.0209081	0.882894
ENSMUSG00000061207	STK19	0.0279026	0.883208
ENSMUSG00000024597	SLC12A2	-0.0259932	0.8834
ENSMUSG00000003812	DNASE2A	0.0339272	0.883514
ENSMUSG00000026749	NEK6	0.0165886	0.883514
ENSMUSG00000054008	NDST1	0.0373666	0.883605
ENSMUSG00000029186	PI4K2B	-0.0189957	0.883622
ENSMUSG00000046567	4930430F08RIK	0.0319007	0.883624
ENSMUSG00000019478	RAB4A	-0.0168413	0.883785
ENSMUSG00000001289	PFDN5	-0.00506918	0.883789
ENSMUSG00000034462	PKD2	-0.0180193	0.883873
ENSMUSG00000052488	CHERP	-0.0230415	0.884094
ENSMUSG00000028381	UGCG	-0.0352896	0.884321
ENSMUSG00000021361	TMEM14C	0.0080262	0.884585
ENSMUSG00000023156	RPP14	-0.0158941	0.884982
ENSMUSG00000079481	NHSL2	0.0304808	0.88513
ENSMUSG00000026933	CAMSAP1	0.0303082	0.885708
ENSMUSG00000029405	G3BP2	-0.0119055	0.88589
ENSMUSG00000036792	MBD5	0.0428671	0.885998
ENSMUSG00000040648	PPIP5K2	0.0322347	0.886062
ENSMUSG00000040249	LRP1	0.0101924	0.886224
ENSMUSG00000036977	ANAPC10	-0.0116361	0.886253
ENSMUSG00000030579	TYROBP	0.060054	0.886859
ENSMUSG00000018909	ARRB1	0.0543827	0.887172
ENSMUSG00000026473	GLUL	0.00835236	0.88738
ENSMUSG00000046324	ERMP1	-0.0412096	0.887438
ENSMUSG00000042992	BORCS5	0.0275743	0.887585
ENSMUSG00000101892	9130401M01RIK	-0.0133619	0.887714
ENSMUSG00000032513	GORASP1	-0.0235813	0.887764
ENSMUSG00000000085	SCMH1	-0.0183006	0.88777
ENSMUSG00000040139	9430038I01RIK	0.0182187	0.88782
ENSMUSG00000027661	SLC2A10	0.0346182	0.888093
ENSMUSG00000020695	MRC2	0.016695	0.88834
ENSMUSG00000053483	USP21	0.0237853	0.888713
ENSMUSG00000041716	GM20604	-0.0180047	0.888796
ENSMUSG00000025612	BACH1	-0.0230803	0.88901
ENSMUSG00000062949	ATP11C	0.0422999	0.889014
ENSMUSG00000037343	TAF2	0.025419	0.88934
ENSMUSG00000041570	CAMSAP2	-0.0282877	0.889403
ENSMUSG00000070737	TMEM35B	-0.0297354	0.88965
ENSMUSG00000034342	CBL	0.0259945	0.890207
ENSMUSG00000035168	TANC1	0.0170992	0.890422
ENSMUSG00000016257	PRELID3B	0.0112308	0.890687
ENSMUSG00000003235	EIF2B5	0.0168803	0.890706
ENSMUSG00000048832	VPS37C	-0.0518392	0.890944
ENSMUSG00000001998	AP4E1	0.0440371	0.891199
ENSMUSG00000048216	GPR85	-0.0413542	0.891678
ENSMUSG00000033444	SPECC1L	0.0237851	0.891776
ENSMUSG00000027367	STARD7	0.0161213	0.891877
ENSMUSG00000002428	HLTF	0.0382442	0.891997
ENSMUSG00000022054	NEFM	0.0455988	0.892182
ENSMUSG00000003746	MAN1A	-0.040432	0.892337
ENSMUSG00000070871	CCNYL1	-0.0300438	0.892454
ENSMUSG00000029462	VPS29	0.0066808	0.893059
ENSMUSG00000030327	NECAP1	0.0180914	0.893418
ENSMUSG00000020038	CRY1	0.0192452	0.893449
ENSMUSG00000024069	SLC30A6	-0.0176133	0.893456
ENSMUSG00000032180	TMED1	0.00814412	0.893569
ENSMUSG00000039741	BAHCC1	0.0440016	0.89389
ENSMUSG00000033717	ADRA2A	0.0198626	0.894721
ENSMUSG00000030766	ARHGAP17	-0.0236874	0.894798
ENSMUSG00000075227	ZNHIT2	0.014732	0.895209
ENSMUSG00000027737	SLC7A11	0.0123322	0.895295
ENSMUSG00000024843	CHKA	-0.0156471	0.895815
ENSMUSG00000086746	GM15222	0.035537	0.895885
ENSMUSG00000019888	MGAT4C	-0.0326368	0.896056
ENSMUSG00000097090	GM26724	-0.0173907	0.896302
ENSMUSG00000037815	CTNNA1	-0.0108645	0.896313
ENSMUSG00000005813	METAP1	0.0173789	0.896663
ENSMUSG00000021076	ACTR10	0.00956412	0.896739
ENSMUSG00000087153	GM6483	0.017349	0.897168
ENSMUSG00000025532	CRCP	0.018942	0.897182
ENSMUSG00000079487	MED12	0.023685	0.897279
ENSMUSG00000063884	PTCD3	-0.0179154	0.89738
ENSMUSG00000040850	PSME4	-0.0182499	0.897381
ENSMUSG00000054863	FAM19A5	0.0298551	0.897471
ENSMUSG00000028483	SNAPC3	-0.0164223	0.8975
ENSMUSG00000036270	EDC4	0.0266934	0.897721
ENSMUSG00000019194	SCN1B	-0.0742142	0.897947
ENSMUSG00000034211	MRPS17	-0.00685555	0.897952
ENSMUSG00000090622	A930033H14RIK	-0.0589808	0.898017
ENSMUSG00000036822	TOPORS	-0.0133737	0.898074
ENSMUSG00000048439	NUPL2	0.0321184	0.898457
ENSMUSG00000063760	RNF217	-0.0330233	0.898539
ENSMUSG00000072115	ANG	0.0496344	0.898766
ENSMUSG00000062929	CFL2	0.00706798	0.898891
ENSMUSG00000036580	SPG20	-0.015996	0.899312
ENSMUSG00000041135	RIPK2	-0.028562	0.899443
ENSMUSG00000033790	TUBGCP5	0.0245579	0.899446
ENSMUSG00000035770	DYNC1LI2	0.0165857	0.899637
ENSMUSG00000036983	TFB1M	0.0491656	0.899643
ENSMUSG00000039987	PHTF2	-0.0448316	0.899871
ENSMUSG00000028521	SLC35D1	-0.0284876	0.900117
ENSMUSG00000052384	NRROS	0.0801016	0.900198
ENSMUSG00000028680	PLK3	0.0548155	0.900258
ENSMUSG00000020781	TSEN54	0.0266378	0.900503
ENSMUSG00000097793	GM17259	0.0544782	0.900879
ENSMUSG00000097119	B230354K17RIK	-0.0220732	0.901204
ENSMUSG00000032299	COMMD4	0.0102547	0.90127
ENSMUSG00000059474	MBTD1	0.0147048	0.901465
ENSMUSG00000094936	RBM4	-0.0313547	0.901691
ENSMUSG00000029217	TEC	0.0212561	0.902289
ENSMUSG00000026273	MTERF4	-0.0186896	0.902607
ENSMUSG00000029364	WSB2	0.021911	0.903041
ENSMUSG00000029458	BRAP	-0.0203412	0.90307
ENSMUSG00000014361	MERTK	-0.0401864	0.903095
ENSMUSG00000043061	TMEM18	-0.0232366	0.903265
ENSMUSG00000041346	WRAP53	-0.0215798	0.903537
ENSMUSG00000011306	SUGP1	-0.0220216	0.903741
ENSMUSG00000032757	BET1	0.00807088	0.90404
ENSMUSG00000029629	PHF14	-0.0111403	0.904139
ENSMUSG00000057963	ITPK1	0.0353568	0.90419
ENSMUSG00000037736	LIMCH1	0.0813151	0.904401
ENSMUSG00000049532	SALL2	0.0262799	0.904417
ENSMUSG00000049232	TIGD2	0.0161438	0.90442
ENSMUSG00000027420	BFSP1	0.0402176	0.904442
ENSMUSG00000022617	CHKB	0.0145308	0.904658
ENSMUSG00000042155	KLHL23	0.0262342	0.90502
ENSMUSG00000065979	CPPED1	0.024704	0.90517
ENSMUSG00000050240	HIC2	0.0351894	0.905221
ENSMUSG00000034292	TRAF3IP1	-0.0330721	0.905389
ENSMUSG00000066406	AKAP13	0.0143033	0.905707
ENSMUSG00000034793	G6PC3	0.0113391	0.906019
ENSMUSG00000024561	MBD1	0.0177262	0.906129
ENSMUSG00000048410	ZFP407	-0.0364405	0.906528
ENSMUSG00000057895	ZFP105	0.0228725	0.906655
ENSMUSG00000040282	BC052040	0.0345213	0.907219
ENSMUSG00000040270	BACH2	-0.0305527	0.907493
ENSMUSG00000063849	PPCDC	-0.0280642	0.90766
ENSMUSG00000006307	KMT2B	0.0260354	0.907755
ENSMUSG00000020283	PEX13	0.00976805	0.907901
ENSMUSG00000038658	RIC1	0.022532	0.907996
ENSMUSG00000002249	TEAD3	-0.0265174	0.908136
ENSMUSG00000003435	SUPT5	0.0117077	0.908139
ENSMUSG00000071350	SETDB2	-0.0423551	0.908153
ENSMUSG00000030707	CORO1A	-0.074769	0.908311
ENSMUSG00000025337	SBDS	-0.0109736	0.90837
ENSMUSG00000032724	ABTB2	-0.0422555	0.908388
ENSMUSG00000038784	CNOT4	-0.0100422	0.908462
ENSMUSG00000031979	COG2	-0.021152	0.908674
ENSMUSG00000049680	URGCP	0.0237453	0.908791
ENSMUSG00000031590	FRG1	0.00764381	0.908813
ENSMUSG00000024104	WASHC2	-0.014884	0.908847
ENSMUSG00000028163	NFKB1	-0.02297	0.908966
ENSMUSG00000060733	IPMK	-0.0334173	0.909368
ENSMUSG00000030020	PRICKLE2	-0.0226478	0.909461
ENSMUSG00000038780	SMURF1	-0.0333303	0.909596
ENSMUSG00000032855	PKD1	0.027426	0.910089
ENSMUSG00000024642	TLE4	-0.0400621	0.91011
ENSMUSG00000020079	SUPV3L1	0.0271677	0.910152
ENSMUSG00000036782	KLHL13	0.0143512	0.910406
ENSMUSG00000008384	SERTAD1	0.0195643	0.910546
ENSMUSG00000044991	1110034G24RIK	0.0168156	0.910547
ENSMUSG00000038646	FAM103A1	-0.00644669	0.910686
ENSMUSG00000029613	EIF2AK1	-0.0184174	0.911001
ENSMUSG00000047514	TSPYL1	-0.00895629	0.911007
ENSMUSG00000018566	SLC2A4	0.043662	0.911095
ENSMUSG00000078861	ZFP931	-0.0151137	0.911204
ENSMUSG00000096795	ZFP433	0.0233947	0.911305
ENSMUSG00000041849	CARD6	0.0441924	0.911441
ENSMUSG00000020381	MRNIP	0.0181332	0.911535
ENSMUSG00000019790	STXBP5	-0.0422644	0.911553
ENSMUSG00000029714	GIGYF1	-0.0273196	0.911785
ENSMUSG00000025077	DCLRE1A	-0.0232394	0.91218
ENSMUSG00000025981	COQ10B	-0.0144618	0.91225
ENSMUSG00000071723	GSPT2	0.0370564	0.912338
ENSMUSG00000037791	PHF12	0.0171614	0.912917
ENSMUSG00000001630	STK38L	-0.0258431	0.913162
ENSMUSG00000050846	ZFP623	-0.0192754	0.913171
ENSMUSG00000036568	BICRAL	0.0444221	0.913181
ENSMUSG00000041440	GK5	-0.0307789	0.913319
ENSMUSG00000051359	NCALD	0.0360408	0.91348
ENSMUSG00000004558	NDRG2	-0.0138935	0.91352
ENSMUSG00000047221	FAM185A	-0.0365709	0.915479
ENSMUSG00000040596	POGK	-0.0216291	0.915595
ENSMUSG00000021902	PHF7	-0.0284644	0.915654
ENSMUSG00000028914	CASP9	0.0203559	0.915896
ENSMUSG00000030530	FURIN	-0.0213482	0.915969
ENSMUSG00000034187	NSF	0.0159408	0.916136
ENSMUSG00000040964	ARHGEF10L	-0.0368998	0.916323
ENSMUSG00000026356	DARS	-0.00827956	0.916372
ENSMUSG00000045576	ST7L	-0.0130845	0.916493
ENSMUSG00000078249	HMGA1B	0.0195509	0.916804
ENSMUSG00000066894	VSIG10	0.0286635	0.917028
ENSMUSG00000024213	NUDT3	-0.0177573	0.917096
ENSMUSG00000037847	NMRK1	0.0174021	0.917624
ENSMUSG00000025531	CHM	0.0190321	0.917662
ENSMUSG00000055202	ZFP811	0.0363662	0.917754
ENSMUSG00000018931	NATD1	-0.0198053	0.917859
ENSMUSG00000020000	MOXD1	-0.0580816	0.918028
ENSMUSG00000053870	FPGT	-0.0334563	0.91808
ENSMUSG00000027255	ARFGAP2	0.0100636	0.918299
ENSMUSG00000052917	SENP7	0.0129898	0.918602
ENSMUSG00000031105	SLC25A14	-0.0177662	0.918837
ENSMUSG00000018209	STK4	0.023919	0.919077
ENSMUSG00000020173	COBL	-0.0204264	0.919121
ENSMUSG00000015127	UNKL	0.0320529	0.91942
ENSMUSG00000026436	ELK4	-0.0204358	0.919544
ENSMUSG00000024472	DCP2	-0.0157911	0.919553
ENSMUSG00000039109	F13A1	0.0698488	0.919867
ENSMUSG00000015305	SASH1	-0.0181409	0.920088
ENSMUSG00000026615	EPRS	0.00778609	0.920206
ENSMUSG00000064368	MT-ND6	-0.0254076	0.920311
ENSMUSG00000074166	AW146154	0.0313876	0.920328
ENSMUSG00000030850	ATE1	0.013822	0.920339
ENSMUSG00000004994	CCDC130	0.0211397	0.921401
ENSMUSG00000001910	NACC1	0.016411	0.921572
ENSMUSG00000038539	ATF5	0.0140286	0.921644
ENSMUSG00000032782	CNTROB	-0.0309808	0.921671
ENSMUSG00000029209	GNPDA2	-0.0113352	0.921796
ENSMUSG00000020648	DUS4L	-0.038484	0.921983
ENSMUSG00000060548	TNFRSF19	-0.00867271	0.922034
ENSMUSG00000020546	STXBP4	0.0151373	0.922064
ENSMUSG00000085042	ABHD11OS	-0.0101573	0.922115
ENSMUSG00000106864	GTF3C2	0.0116539	0.922131
ENSMUSG00000097468	MDRL	0.0369511	0.922215
ENSMUSG00000031548	SFRP1	0.00842647	0.922353
ENSMUSG00000042548	ASXL1	0.018234	0.922469
ENSMUSG00000003166	DGCR2	0.0129292	0.922561
ENSMUSG00000031156	SLC35A2	0.00853277	0.923088
ENSMUSG00000026471	MR1	0.0205472	0.923308
ENSMUSG00000066043	PHACTR4	0.0198532	0.923718
ENSMUSG00000025437	USP33	-0.0176861	0.923785
ENSMUSG00000019822	SMPD2	0.0096104	0.923806
ENSMUSG00000033628	PIK3C3	0.0262383	0.923969
ENSMUSG00000035941	IBTK	0.0162042	0.924107
ENSMUSG00000037058	PAIP2	-0.00430456	0.924269
ENSMUSG00000030735	GM9755	-0.0744497	0.924582
ENSMUSG00000034429	ZFP707	-0.0155693	0.924632
ENSMUSG00000041740	RNF10	0.00685191	0.924722
ENSMUSG00000045503	SYS1	-0.0055823	0.924898
ENSMUSG00000037697	DDHD1	0.0221044	0.924905
ENSMUSG00000003233	DVL3	0.0260845	0.924992
ENSMUSG00000044791	SETD2	0.0119446	0.925015
ENSMUSG00000021036	SPTLC2	-0.0114912	0.925212
ENSMUSG00000027035	CERS6	-0.0205438	0.92526
ENSMUSG00000002396	OCEL1	-0.0377708	0.9253
ENSMUSG00000000276	DGKE	0.0389347	0.925425
ENSMUSG00000029439	SFSWAP	-0.0123196	0.925509
ENSMUSG00000012429	MPLKIP	-0.00915993	0.925694
ENSMUSG00000037112	SIK2	0.0264106	0.925749
ENSMUSG00000038582	PPTC7	0.0218377	0.925822
ENSMUSG00000026705	KLHL20	-0.020629	0.92587
ENSMUSG00000024789	JAK2	0.0259102	0.926249
ENSMUSG00000001173	OCRL	-0.0152096	0.926285
ENSMUSG00000025644	GM7628	0.0321021	0.926471
ENSMUSG00000032643	FHL3	-0.0173488	0.926521
ENSMUSG00000003037	RAB8A	-0.0069182	0.926542
ENSMUSG00000025316	BANP	-0.0133378	0.92694
ENSMUSG00000028245	NSMAF	-0.0159111	0.927526
ENSMUSG00000035357	PDZRN3	-0.00980704	0.928089
ENSMUSG00000038845	PHB	0.00447043	0.928315
ENSMUSG00000026737	PIP4K2A	-0.0334317	0.928613
ENSMUSG00000026208	DES	0.0692443	0.92868
ENSMUSG00000038564	IFT172	0.0227256	0.929194
ENSMUSG00000000149	GNA12	-0.018024	0.929759
ENSMUSG00000062098	BTBD3	0.0155027	0.930541
ENSMUSG00000025583	RPTOR	-0.0224134	0.9308
ENSMUSG00000033961	ZFP446	0.0278456	0.930837
ENSMUSG00000089998	PHTF1OS	0.0322795	0.930912
ENSMUSG00000021483	CDK20	-0.0216459	0.931047
ENSMUSG00000028270	GBP2	-0.0296207	0.931723
ENSMUSG00000046519	GOLPH3L	0.0139868	0.931913
ENSMUSG00000031483	ERLIN2	-0.0126781	0.932159
ENSMUSG00000015396	CD83	-0.0306359	0.932292
ENSMUSG00000022403	ST13	0.00431927	0.93244
ENSMUSG00000053460	GGCX	-0.0130299	0.932459
ENSMUSG00000045302	PREB	0.00845682	0.932605
ENSMUSG00000037426	DEPDC5	0.0275129	0.932657
ENSMUSG00000029569	TMEM168	0.014143	0.932857
ENSMUSG00000024137	E4F1	0.016074	0.933159
ENSMUSG00000039485	TSPYL4	0.017177	0.933244
ENSMUSG00000037752	XKR8	0.0220099	0.933643
ENSMUSG00000020818	MFSD11	0.012007	0.933716
ENSMUSG00000067430	ZFP763	0.0229344	0.933881
ENSMUSG00000007655	CAV1	-0.0182205	0.933996
ENSMUSG00000079478	SSSCA1	0.00614955	0.934022
ENSMUSG00000070705	EID2B	0.014762	0.934324
ENSMUSG00000028271	GTF2B	0.00889259	0.934413
ENSMUSG00000043311	D17H6S53E	0.0190022	0.934642
ENSMUSG00000026357	RGS18	0.147924	0.934686
ENSMUSG00000048921	ZFP689	-0.0248446	0.934961
ENSMUSG00000020701	TMEM132E	0.147129	0.935165
ENSMUSG00000039167	ADGRL4	0.147129	0.935165
ENSMUSG00000049037	CLEC4A1	0.147129	0.935165
ENSMUSG00000026333	GIN1	-0.0136659	0.935219
ENSMUSG00000043831	LYSMD4	0.0174332	0.935289
ENSMUSG00000037470	UGGT1	0.0147321	0.93534
ENSMUSG00000024750	ZFAND5	0.00566344	0.935395
ENSMUSG00000022607	PTK2	-0.0132516	0.935745
ENSMUSG00000039233	TBCE	0.0131746	0.936187
ENSMUSG00000014245	PIGL	0.0210861	0.936241
ENSMUSG00000010453	KANSL3	0.010193	0.936286
ENSMUSG00000025648	PFKFB4	-0.0328037	0.936395
ENSMUSG00000040302	RBM48	0.0144983	0.936971
ENSMUSG00000028134	PTBP2	0.0124786	0.937063
ENSMUSG00000055044	PDLIM1	-0.0181227	0.93722
ENSMUSG00000099681	1700052K11RIK	-0.0162635	0.937414
ENSMUSG00000040459	ARGLU1	-0.00621785	0.937625
ENSMUSG00000061130	PPM1B	-0.00892852	0.937974
ENSMUSG00000004207	PSAP	0.00329525	0.938852
ENSMUSG00000045962	WNK1	-0.00706249	0.938868
ENSMUSG00000063317	USP31	0.0319391	0.939318
ENSMUSG00000038007	ACER2	-0.0451039	0.939586
ENSMUSG00000038542	PCID2	-0.0137526	0.939593
ENSMUSG00000002820	ATG4D	0.0124969	0.939698
ENSMUSG00000051323	PCDH19	-0.0400097	0.939789
ENSMUSG00000056592	ZFP658	-0.0283106	0.939826
ENSMUSG00000003752	ITPKC	0.0314654	0.940136
ENSMUSG00000031706	RFX1	0.0245505	0.940153
ENSMUSG00000029175	SLC35F6	-0.0144932	0.940695
ENSMUSG00000030871	EARS2	0.0153265	0.940769
ENSMUSG00000039512	UHRF1BP1	0.0328217	0.940908
ENSMUSG00000028906	EPB41	0.0241928	0.941119
ENSMUSG00000025702	2018-03-08	0.0163319	0.941581
ENSMUSG00000042439	ZFP532	-0.0147054	0.941616
ENSMUSG00000061458	NOL10	-0.0190877	0.941914
ENSMUSG00000031938	4931406C07RIK	-0.00939023	0.94204
ENSMUSG00000031827	COTL1	-0.00436396	0.942229
ENSMUSG00000040472	RABGGTA	0.0219191	0.942417
ENSMUSG00000018167	STARD3	0.00825117	0.942559
ENSMUSG00000025733	RHOT2	0.0151889	0.942737
ENSMUSG00000033460	ARMCX1	-0.00687387	0.94295
ENSMUSG00000020444	GUK1	0.00605215	0.943012
ENSMUSG00000003873	BAX	0.00372856	0.943117
ENSMUSG00000057594	ARL16	0.00847625	0.943137
ENSMUSG00000032309	FBXO22	0.00693306	0.94329
ENSMUSG00000032244	FEM1B	-0.0113231	0.943326
ENSMUSG00000025958	CREB1	-0.00875945	0.943553
ENSMUSG00000036160	SURF6	0.0151727	0.943635
ENSMUSG00000055900	TMEM69	0.0231679	0.943778
ENSMUSG00000027708	DCUN1D1	-0.00660491	0.94403
ENSMUSG00000043251	EXOC3L	-0.0752038	0.944066
ENSMUSG00000020288	AHSA2	0.00517695	0.944497
ENSMUSG00000094686	CCL21A	-0.0742351	0.944686
ENSMUSG00000033361	PRRG3	0.0174053	0.94476
ENSMUSG00000048779	P2RY6	-0.0741938	0.944762
ENSMUSG00000073421	H2-AB1	0.0534261	0.944876
ENSMUSG00000025355	MMP19	-0.0248717	0.94522
ENSMUSG00000069743	ZFP820	-0.0135776	0.945788
ENSMUSG00000029221	SLC30A9	0.00757387	0.946934
ENSMUSG00000003135	CNOT11	-0.00763383	0.947654
ENSMUSG00000022526	ZFP251	-0.0206906	0.947715
ENSMUSG00000034951	COG7	0.013434	0.9481
ENSMUSG00000037275	GEMIN5	-0.019066	0.948145
ENSMUSG00000050064	ZFP697	-0.0203447	0.948205
ENSMUSG00000078716	TMEM8B	0.0322373	0.948488
ENSMUSG00000021684	PDE8B	0.0315715	0.948526
ENSMUSG00000073758	SH3D21	-0.0203499	0.948617
ENSMUSG00000022801	LRCH3	-0.0132777	0.948766
ENSMUSG00000051355	COMMD1	0.00319681	0.949159
ENSMUSG00000021113	SNAPC1	-0.00958603	0.949162
ENSMUSG00000020640	ITSN2	-0.0188653	0.949573
ENSMUSG00000028420	TMEM38B	-0.0186953	0.949594
ENSMUSG00000038495	OTUD7B	-0.0102072	0.949691
ENSMUSG00000060206	ZFP462	-0.011655	0.949838
ENSMUSG00000034259	EXOSC4	0.00478093	0.949892
ENSMUSG00000024277	MAPRE2	-0.00707183	0.950496
ENSMUSG00000023009	NCKAP5L	-0.0198851	0.950502
ENSMUSG00000038002	CRAMP1L	-0.00727836	0.950505
ENSMUSG00000003644	RPS6KA1	0.0221622	0.950962
ENSMUSG00000028962	SLC4A2	-0.0114106	0.951159
ENSMUSG00000000126	WNT9A	-0.0102176	0.951449
ENSMUSG00000028677	RNF220	-0.00902495	0.951697
ENSMUSG00000002948	MAP2K7	0.00962829	0.952171
ENSMUSG00000045886	GM9803	0.0118352	0.952232
ENSMUSG00000019373	COPS3	0.00472606	0.952337
ENSMUSG00000028557	RNF11	0.00814437	0.952484
ENSMUSG00000030301	CCDC91	-0.00899818	0.952516
ENSMUSG00000052557	GAN	-0.0154118	0.952974
ENSMUSG00000021143	PACS2	-0.0110968	0.953009
ENSMUSG00000038619	ENSA	0.00735523	0.95301
ENSMUSG00000030826	BCAT2	-0.00653735	0.953046
ENSMUSG00000038481	CDK19	-0.0131731	0.953662
ENSMUSG00000026790	ODF2	-0.00840003	0.953787
ENSMUSG00000034442	TRMT5	0.0146507	0.953844
ENSMUSG00000097415	AU020206	0.0209203	0.954001
ENSMUSG00000041353	TMEM29	-0.00556723	0.954236
ENSMUSG00000025040	FUNDC1	0.00482369	0.954751
ENSMUSG00000028683	EIF2B3	-0.00685101	0.954809
ENSMUSG00000032393	DPP8	0.0110302	0.954816
ENSMUSG00000108434	GM45768	0.00893019	0.95517
ENSMUSG00000039623	AP5Z1	0.0164696	0.955382
ENSMUSG00000051427	CCDC157	0.0244617	0.955397
ENSMUSG00000054871	TMEM158	-0.006964	0.955596
ENSMUSG00000038463	OLFML2B	-0.0226442	0.955733
ENSMUSG00000010051	HYAL1	-0.0123594	0.956286
ENSMUSG00000025878	UIMC1	-0.00843747	0.956444
ENSMUSG00000020910	ADPRM	-0.00868659	0.956786
ENSMUSG00000044674	FZD1	-0.0116898	0.956805
ENSMUSG00000059288	CDYL	0.0118549	0.956837
ENSMUSG00000040841	SIX5	-0.0109657	0.957009
ENSMUSG00000003226	RANBP2	-0.0107003	0.957188
ENSMUSG00000028399	PTPRD	0.00950933	0.95722
ENSMUSG00000039156	STIM2	0.00990553	0.95727
ENSMUSG00000032235	ICE2	0.0145332	0.957984
ENSMUSG00000039081	ZFP503	0.0250454	0.958071
ENSMUSG00000047238	MAGEH1	0.00333891	0.958374
ENSMUSG00000057894	ZFP329	0.00674602	0.958388
ENSMUSG00000033128	GGA1	0.00602019	0.95855
ENSMUSG00000013833	MED16	0.00689929	0.958719
ENSMUSG00000039275	FOXK2	0.0122864	0.959134
ENSMUSG00000023923	TBC1D5	-0.0162176	0.959338
ENSMUSG00000035248	ZCCHC6	0.00879037	0.95947
ENSMUSG00000073563	CSNK1G3	0.00605099	0.959524
ENSMUSG00000019761	KRT10	0.00413525	0.959808
ENSMUSG00000075000	NRBF2	-0.00513902	0.960087
ENSMUSG00000026563	TADA1	-0.00482373	0.960317
ENSMUSG00000033319	FEM1C	0.00904118	0.960648
ENSMUSG00000028478	CLTA	0.00212708	0.960833
ENSMUSG00000024835	CORO1B	0.0038993	0.961208
ENSMUSG00000002996	HBP1	-0.00359062	0.961236
ENSMUSG00000006058	SNF8	0.00327869	0.961358
ENSMUSG00000034820	CPSF7	0.00705807	0.961457
ENSMUSG00000045983	EIF4G1	-0.00324676	0.961934
ENSMUSG00000063894	ZKSCAN8	0.0119907	0.962478
ENSMUSG00000000355	MCTS1	0.00322511	0.962486
ENSMUSG00000040177	2310057M21RIK	0.00840867	0.962493
ENSMUSG00000047867	GIMAP6	-0.033568	0.962568
ENSMUSG00000074785	PLXNC1	0.00707401	0.962572
ENSMUSG00000046380	JRK	0.0144403	0.962628
ENSMUSG00000050890	PDIK1L	-0.0100994	0.962718
ENSMUSG00000031858	MAU2	-0.00699942	0.962756
ENSMUSG00000041264	USPL1	-0.00788194	0.962806
ENSMUSG00000039740	ALG2	-0.00508954	0.962891
ENSMUSG00000036737	OXSR1	-0.0107938	0.96297
ENSMUSG00000022792	YARS2	-0.00793524	0.963283
ENSMUSG00000027176	CSTF3	-0.00574755	0.963601
ENSMUSG00000045482	TRRAP	0.00652858	0.963703
ENSMUSG00000062866	PHACTR2	0.00488377	0.96427
ENSMUSG00000054280	PRR14L	-0.0106025	0.964479
ENSMUSG00000027936	CRTC2	-0.0091653	0.964494
ENSMUSG00000029504	DDX51	-0.0117172	0.964761
ENSMUSG00000028211	TRP53INP1	0.0113994	0.964848
ENSMUSG00000033318	GSTT2	0.00579119	0.965187
ENSMUSG00000047123	TICAM1	-0.0112385	0.96524
ENSMUSG00000028861	MRPS15	0.00299179	0.965665
ENSMUSG00000002741	YKT6	0.00540114	0.965961
ENSMUSG00000031753	COG4	-0.00454785	0.966045
ENSMUSG00000019774	MTRF1L	0.00876775	0.966248
ENSMUSG00000029587	ZFP12	0.0125519	0.96629
ENSMUSG00000040524	ZFP609	0.0137107	0.966457
ENSMUSG00000025145	LRRC45	0.00644103	0.967163
ENSMUSG00000021408	RIPK1	0.00813509	0.967196
ENSMUSG00000025630	HPRT	-0.00361822	0.967562
ENSMUSG00000026878	RAB14	0.00196231	0.967858
ENSMUSG00000080268	BRMS1	0.0054056	0.967923
ENSMUSG00000034024	CCT2	0.00273325	0.967956
ENSMUSG00000062175	TGIF2	0.00575205	0.968075
ENSMUSG00000015312	GADD45B	-0.00849248	0.968078
ENSMUSG00000032637	ATXN2L	0.00635039	0.968097
ENSMUSG00000019731	SLC35E1	0.0110559	0.968145
ENSMUSG00000020623	MAP2K6	0.00800802	0.968177
ENSMUSG00000037957	WDR20	-0.00593099	0.968589
ENSMUSG00000035181	HEATR5A	0.0107154	0.968898
ENSMUSG00000060424	PANTR1	0.00833085	0.968997
ENSMUSG00000049800	SERTAD2	-0.00562684	0.96964
ENSMUSG00000052139	BABAM2	0.00393855	0.969656
ENSMUSG00000021978	EXTL3	0.00615821	0.969713
ENSMUSG00000043190	RFESD	0.00622761	0.969948
ENSMUSG00000066415	MSL2	0.00786852	0.970012
ENSMUSG00000050335	LGALS3	0.0336679	0.970073
ENSMUSG00000032968	INHA	0.0120932	0.970258
ENSMUSG00000028480	GLIPR2	0.00294413	0.970357
ENSMUSG00000042444	MINDY2	0.00627418	0.970461
ENSMUSG00000020124	USP15	0.00594733	0.970615
ENSMUSG00000040321	ZFP770	0.00979519	0.970616
ENSMUSG00000025511	TSPAN4	0.00306405	0.971073
ENSMUSG00000019802	SEC63	0.00467514	0.971254
ENSMUSG00000029326	ENOPH1	-0.00626509	0.971655
ENSMUSG00000038623	TM6SF1	0.0163532	0.971771
ENSMUSG00000033220	RAC2	0.0321382	0.971811
ENSMUSG00000026289	ATG16L1	0.00665231	0.971883
ENSMUSG00000034903	COBLL1	0.016199	0.972049
ENSMUSG00000021639	GTF2H2	0.0046756	0.972306
ENSMUSG00000041777	CIR1	0.00306852	0.972362
ENSMUSG00000042961	EGFLAM	-0.00395536	0.972388
ENSMUSG00000043885	SLC36A4	0.00797343	0.973043
ENSMUSG00000035623	RSF1	-0.00392824	0.973133
ENSMUSG00000028431	IKBKAP	0.00540906	0.97314
ENSMUSG00000059273	ZC3H4	-0.00787656	0.973267
ENSMUSG00000033191	TIE1	0.0156731	0.973433
ENSMUSG00000044501	ZFP758	0.0101842	0.973634
ENSMUSG00000034854	MFSD12	-0.00731196	0.973643
ENSMUSG00000052934	FBXO31	-0.0045378	0.973685
ENSMUSG00000079677	FDX1L	-0.00293452	0.973715
ENSMUSG00000057835	ZFP119A	-0.0073421	0.97375
ENSMUSG00000049321	ZFP2	0.00825649	0.973889
ENSMUSG00000070738	DGKD	-0.00830105	0.973892
ENSMUSG00000023033	SCN8A	-0.0116607	0.974853
ENSMUSG00000027782	KPNA4	0.00479996	0.975129
ENSMUSG00000035878	HYKK	-0.00702712	0.975417
ENSMUSG00000021893	CAPN7	-0.00486402	0.975665
ENSMUSG00000051978	ERICH1	-0.00707237	0.975867
ENSMUSG00000025199	CHUK	0.00440185	0.976225
ENSMUSG00000060510	ZFP266	-0.00328441	0.976263
ENSMUSG00000017667	ZFP334	0.00713764	0.976431
ENSMUSG00000019856	FAM184A	0.00884075	0.976507
ENSMUSG00000016833	MRPS18C	-0.0017796	0.976509
ENSMUSG00000039745	HTATIP2	-0.00899606	0.976716
ENSMUSG00000050222	IL17D	0.00710689	0.977072
ENSMUSG00000002015	BCAP31	0.00122441	0.977187
ENSMUSG00000046909	TEFM	0.00472138	0.978273
ENSMUSG00000058486	WDR91	0.00612339	0.978484
ENSMUSG00000020982	NEMF	0.00331767	0.978542
ENSMUSG00000035919	BBS9	0.0102783	0.978792
ENSMUSG00000041245	WNK3	0.0101162	0.979128
ENSMUSG00000024493	LARS	-0.00324467	0.979515
ENSMUSG00000001157	GMCL1	0.00269884	0.979742
ENSMUSG00000021552	GKAP1	0.00367011	0.980014
ENSMUSG00000014195	DNAJC7	0.001748	0.980025
ENSMUSG00000014850	MSH3	0.00508351	0.980203
ENSMUSG00000021254	GPATCH2L	0.0097562	0.980207
ENSMUSG00000022452	SMDT1	-0.00106661	0.980319
ENSMUSG00000029715	POP7	-0.00242945	0.980466
ENSMUSG00000052957	GAS1	-0.00215281	0.980805
ENSMUSG00000050229	PIGM	-0.00357541	0.980936
ENSMUSG00000091277	GM1818	0.00550758	0.981098
ENSMUSG00000031819	EMC8	0.00163086	0.981159
ENSMUSG00000044763	TRMT10C	-0.00263145	0.981202
ENSMUSG00000019854	REPS1	-0.00468971	0.981633
ENSMUSG00000021745	PTPRG	0.00450971	0.981688
ENSMUSG00000079036	ALKBH1	-0.00220968	0.981704
ENSMUSG00000026743	MLLT10	-0.00248131	0.982405
ENSMUSG00000039033	TASP1	0.00466745	0.982493
ENSMUSG00000041977	ARHGEF11	0.00815376	0.982593
ENSMUSG00000072640	LYRM9	-0.00462387	0.982619
ENSMUSG00000030986	DHX32	0.0036799	0.982761
ENSMUSG00000070544	TOP1	0.00118098	0.983069
ENSMUSG00000044224	DNAJC21	0.0035644	0.983237
ENSMUSG00000056313	TCIM	0.00574769	0.983277
ENSMUSG00000002083	BBC3	-0.00409106	0.983301
ENSMUSG00000019362	D8ERTD738E	0.000899243	0.983327
ENSMUSG00000091955	GM9844	-0.00275818	0.983434
ENSMUSG00000033454	ZBTB1	-0.00320464	0.983474
ENSMUSG00000044229	NXPE4	0.00761705	0.983642
ENSMUSG00000019817	PLAGL1	0.00286506	0.98391
ENSMUSG00000000827	TPD52L2	0.00131423	0.984009
ENSMUSG00000022751	NIT2	-0.00161615	0.984034
ENSMUSG00000026842	ABL1	-0.00270262	0.98414
ENSMUSG00000045538	DDX28	-0.00309584	0.984198
ENSMUSG00000025577	CBX2	-0.00462638	0.98425
ENSMUSG00000020231	DIP2A	0.00516155	0.984389
ENSMUSG00000040220	GAS8	-0.002638	0.984483
ENSMUSG00000025332	KDM5C	-0.00308349	0.984493
ENSMUSG00000025737	WDR24	-0.00457233	0.984613
ENSMUSG00000003360	DDX23	0.00662213	0.984717
ENSMUSG00000011877	GIT1	-0.00453733	0.984723
ENSMUSG00000017548	SUZ12	-0.00340133	0.984796
ENSMUSG00000031328	FLNA	-0.00146918	0.98536
ENSMUSG00000052656	RNF103	-0.00308274	0.98537
ENSMUSG00000003575	CRTC1	-0.00304204	0.985431
ENSMUSG00000030255	SSPN	0.00297674	0.985461
ENSMUSG00000022555	DGAT1	-0.00222741	0.985651
ENSMUSG00000042506	USP22	-0.00225883	0.985687
ENSMUSG00000028954	NUB1	-0.00215425	0.985951
ENSMUSG00000060090	RP2	-0.00466804	0.986324
ENSMUSG00000021033	GSTZ1	0.00251384	0.986458
ENSMUSG00000025270	ALAS2	-0.0212367	0.986645
ENSMUSG00000028898	TRNAU1AP	-0.00146801	0.986751
ENSMUSG00000035764	FBXO45	0.0058412	0.986847
ENSMUSG00000002983	RELB	0.00553398	0.987424
ENSMUSG00000030725	LIPT2	0.00216274	0.987853
ENSMUSG00000001946	ESAM	-0.00485568	0.988542
ENSMUSG00000020107	ANAPC16	0.00102794	0.988592
ENSMUSG00000023971	RRP36	-0.00248824	0.988849
ENSMUSG00000005069	PEX5	0.00249032	0.988884
ENSMUSG00000028126	PIP5K1A	0.00178151	0.988952
ENSMUSG00000041774	YDJC	0.00420824	0.988984
ENSMUSG00000033105	LSS	-0.00467815	0.989048
ENSMUSG00000035790	CEP19	0.00180934	0.989561
ENSMUSG00000044250	PCED1B	-0.00447914	0.9896
ENSMUSG00000000605	CLCN4	-0.00121748	0.98969
ENSMUSG00000072966	GPRASP2	-0.00195426	0.989793
ENSMUSG00000022750	KLHL22	-0.00134475	0.98982
ENSMUSG00000022710	USP7	-0.00190941	0.990031
ENSMUSG00000031925	MAML2	0.0025234	0.990051
ENSMUSG00000024212	MLLT1	0.00399669	0.990156
ENSMUSG00000039210	GPATCH2	0.0020753	0.990222
ENSMUSG00000030452	NIPA2	0.00134336	0.990499
ENSMUSG00000035614	TOGARAM1	-0.002371	0.990525
ENSMUSG00000022897	DYRK1A	-0.00180235	0.991231
ENSMUSG00000040009	GNAZ	-0.00534175	0.991272
ENSMUSG00000026027	STRADB	0.00182011	0.99139
ENSMUSG00000090935	SYNJ2BP	0.00122139	0.991417
ENSMUSG00000029723	TSC22D4	0.000942515	0.991552
ENSMUSG00000074811	HPS6	0.00309832	0.991716
ENSMUSG00000036552	ERMARD	-0.00207494	0.991941
ENSMUSG00000040260	DAAM2	-0.00514719	0.992082
ENSMUSG00000034640	TIPARP	-0.00120185	0.992339
ENSMUSG00000049866	ARL4C	-0.00491292	0.992351
ENSMUSG00000004895	PRCC	0.00127185	0.992517
ENSMUSG00000060149	BC002059	0.00258587	0.992845
ENSMUSG00000032606	NICN1	-0.000968235	0.993225
ENSMUSG00000021275	TECPR2	0.00424834	0.993249
ENSMUSG00000015468	NOTCH4	0.00410957	0.993521
ENSMUSG00000071073	LRRC73	0.00232577	0.993613
ENSMUSG00000024735	PRPF19	-0.000473019	0.993901
ENSMUSG00000022023	WBP4	0.000633444	0.993958
ENSMUSG00000039599	FAM149B	-0.00156095	0.994154
ENSMUSG00000024201	KDM4B	-0.00151569	0.994172
ENSMUSG00000048997	ATXN7L2	0.00208957	0.994314
ENSMUSG00000047648	FBXO30	-0.00112377	0.994496
ENSMUSG00000028995	FAM126A	0.00152765	0.994617
ENSMUSG00000029104	HTT	0.00148131	0.994864
ENSMUSG00000073775	KTI12	-0.000798817	0.994945
ENSMUSG00000028550	ATG4C	0.00180911	0.995086
ENSMUSG00000024571	GM16286	0.000460111	0.99532
ENSMUSG00000027318	ADAM33	0.00305773	0.99547
ENSMUSG00000024797	VPS51	0.00122739	0.99551
ENSMUSG00000027475	KIF3B	-0.00115284	0.995569
ENSMUSG00000046994	MARS2	0.00272618	0.995682
ENSMUSG00000031299	PDHA1	-0.000369568	0.995942
ENSMUSG00000028700	POMGNT1	-0.000549105	0.996889
ENSMUSG00000053289	DDX10	-0.0005178	0.996946
ENSMUSG00000029649	POMP	0.000170914	0.997024
ENSMUSG00000008976	GABPA	0.000723375	0.997083
ENSMUSG00000039089	L3MBTL3	0.00108126	0.997098
ENSMUSG00000030145	ZFP248	0.00104752	0.997164
ENSMUSG00000035382	PCSK7	-0.000589607	0.997307
ENSMUSG00000037419	ENDOD1	-0.000321925	0.998094
ENSMUSG00000020114	CAND1	-0.000197619	0.998318
ENSMUSG00000097944	A130014A01RIK	-0.000217988	0.998383
ENSMUSG00000042446	ZMYM4	-0.000183175	0.998572
ENSMUSG00000062031	PGGHG	0.000386415	0.998614
ENSMUSG00000034300	FAM53C	0.000580857	0.998647
ENSMUSG00000051615	RAP2A	0.000424863	0.998835
ENSMUSG00000036862	DCHS1	0.000280412	0.998864
ENSMUSG00000045140	PIGW	-2.5637e-05	0.998935
ENSMUSG00000026584	SCYL3	4.6809e-05	0.999128
ENSMUSG00000020778	TEN1	0.000122735	0.999206
ENSMUSG00000049672	ZBTB14	-8.58979e-06	0.999365
ENSMUSG00000044148	1810030O07RIK	4.52616e-05	0.999743
ENSMUSG00000041058	WWP1	0.000254024	0.999816
ENSMUSG00000106918	MRPL33	1.83022e-05	0.999835

### Sheet: Dura cluster #3
Dura cell cluster vs. average of control (pia, arachnoid, ceiling, S/G2/M) MFs excluding dura MFs
ENSEMBL	GENE	log_2_ER	pval	Data for Fig. 4A ------>		Gene	pval	-log10(pval)	log_2_ER	ER	Color	Color scale
ENSMUSG00000009687	FXYD5	3.5467	1.30095e-210			FXYD5	1.30095e-210	209.886	3.5467	11.6859	Red	Color	ER
ENSMUSG00000039221	RPL22L1	1.56287	6.44643e-161		Mean values	RPL/RPS Genes	1e-150	150	1.32193	2.5	Pink	Red	>10
ENSMUSG00000057841	RPL32	1.30694	3.06243e-153			1500015O10RIK	2.47072e-121	120.607	3.76789	13.6222	Red	Salmon	5-10
ENSMUSG00000040952	RPS19	1.22979	1.13707e-145			SLC6A6	8.44125e-116	115.074	3.4019	10.57	Red	Pink	1-5
ENSMUSG00000008668	RPS18	1.20735	1.79733e-140			NDRG1	1.12486e-107	106.949	3.01335	8.07437	Salmon	Blue	<1
ENSMUSG00000025362	RPS26	1.17851	2.21624e-133			LYPD2	6.43609e-104	103.191	3.67604	12.782	Red
ENSMUSG00000041841	RPL37	1.16361	2.69238e-126			NOV	5.81474e-103	102.235	3.64937	12.5478	Red
ENSMUSG00000057863	RPL36	1.19736	8.49006e-126			SLC16A9	1.35019e-102	101.87	3.79659	13.896	Red
ENSMUSG00000026051	1500015O10RIK	3.76789	2.47072e-121			FOXP1	5.99788e-101	100.222	1.89737	3.72533	Pink
ENSMUSG00000000740	RPL13	1.10709	6.30828e-121			SIX1	3.38518e-94	93.4704	3.00336	8.01866	Salmon
ENSMUSG00000037805	RPL10A	1.20083	1.71968e-119			MGP	2.56046e-91	90.5917	3.38376	10.4379	Red
ENSMUSG00000007892	RPLP1	1.1973	6.19758e-119			SMOC2	6.35045e-91	90.1972	2.96201	7.79207	Salmon
ENSMUSG00000012848	RPS5	1.15009	7.94673e-119			KLF4	2.61247e-90	89.5829	3.13829	8.80482	Salmon
ENSMUSG00000079435	RPL36A	1.14393	3.52714e-116			THBD	6.15431e-88	87.2108	2.32667	5.01647	Salmon
ENSMUSG00000030096	SLC6A6	3.4019	8.44125e-116			EEF1G	3.80296e-85	84.4199	1.08334	2.11893	Pink
ENSMUSG00000024608	RPS14	1.03236	1.82008e-111			NPPC	4.28287e-83	82.3683	3.42052	10.7073	Red
ENSMUSG00000046330	RPL37A	1.063	6.22984e-109			KCTD12	2.38792e-82	81.622	2.61705	6.13495	Salmon
ENSMUSG00000060036	RPL3	1.0944	1.00457e-107			HMCN1	2.88977e-82	81.5391	2.6929	6.46613	Salmon
ENSMUSG00000005125	NDRG1	3.01335	1.12486e-107			WDR89	1.41619e-79	78.8489	1.04826	2.06803	Pink
ENSMUSG00000052146	RPS10	1.14542	4.38683e-106
ENSMUSG00000022595	LYPD2	3.67604	6.43609e-104
ENSMUSG00000046364	RPL27A	1.0952	1.88145e-103
ENSMUSG00000037362	NOV	3.64937	5.81474e-103
ENSMUSG00000037762	SLC16A9	3.79659	1.35019e-102
ENSMUSG00000020460	RPS27A	1.05925	2.49011e-102
ENSMUSG00000006333	RPS9	1.03241	8.32711e-102
ENSMUSG00000030067	FOXP1	1.89737	5.99788e-101
ENSMUSG00000028234	RPS20	1.10647	2.0379e-100
ENSMUSG00000062997	RPL35	1.06896	6.43318e-100
ENSMUSG00000009927	RPS25	1.10352	4.95889e-99
ENSMUSG00000093674	RPL41	1.03398	5.22198e-99
ENSMUSG00000060938	RPL26	1.05043	1.18678e-98
ENSMUSG00000049517	RPS23	1.01871	1.55833e-98
ENSMUSG00000008683	RPS15A	1.08441	1.73409e-97
ENSMUSG00000061477	RPS7	1.03563	2.9865e-97
ENSMUSG00000047675	RPS8	1.02568	7.40324e-97
ENSMUSG00000044533	RPS2	1.12768	9.49334e-97
ENSMUSG00000025794	RPL14	0.98885	1.35171e-96
ENSMUSG00000051367	SIX1	3.00336	3.38518e-94
ENSMUSG00000012405	RPL15	1.03953	1.2824e-93
ENSMUSG00000059291	RPL11	1.00168	2.6236e-93
ENSMUSG00000045128	RPL18A	0.996091	4.84712e-93
ENSMUSG00000029614	RPL6	0.987601	2.61986e-92
ENSMUSG00000028495	RPS6	1.03919	2.66428e-92
ENSMUSG00000030218	MGP	3.38376	2.56046e-91
ENSMUSG00000023886	SMOC2	2.96201	6.35045e-91
ENSMUSG00000003032	KLF4	3.13829	2.61247e-90
ENSMUSG00000067288	RPS28	0.997312	6.73864e-90
ENSMUSG00000037563	RPS16	0.998516	1.22924e-89
ENSMUSG00000071415	RPL23	1.0237	2.18007e-89
ENSMUSG00000025290	RPS24	1.0384	1.07388e-88
ENSMUSG00000062328	RPL17	0.979009	2.84183e-88
ENSMUSG00000061983	RPS12	1.14287	3.572e-88
ENSMUSG00000074743	THBD	2.32667	6.15431e-88
ENSMUSG00000031320	RPS4X	1.03226	1.19347e-87
ENSMUSG00000067274	RPLP0	0.995194	1.99494e-87
ENSMUSG00000090862	RPS13	0.982629	3.22982e-86
ENSMUSG00000003970	RPL8	0.994978	3.15858e-85
ENSMUSG00000032518	RPSA	1.09502	3.47065e-85
ENSMUSG00000071644	EEF1G	1.08334	3.80296e-85
ENSMUSG00000025508	RPLP2	1.00024	3.1088e-84
ENSMUSG00000041453	RPL21	0.949911	2.11092e-83
ENSMUSG00000026241	NPPC	3.42052	4.28287e-83
ENSMUSG00000032399	RPL4	0.980156	1.13237e-82
ENSMUSG00000057322	RPL38	0.946758	1.554e-82
ENSMUSG00000028081	RPS3A1	0.984482	2.02868e-82
ENSMUSG00000098557	KCTD12	2.61705	2.38792e-82
ENSMUSG00000066842	HMCN1	2.6929	2.88977e-82
ENSMUSG00000047215	RPL9	0.962357	2.70833e-81
ENSMUSG00000073702	RPL31	0.961375	8.07964e-81
ENSMUSG00000079641	RPL39	1.02273	1.32607e-80
ENSMUSG00000058546	RPL23A	0.911293	1.46632e-80
ENSMUSG00000022462	SLC38A2	2.17345	4.92291e-80
ENSMUSG00000057657	RPS18-PS3	1.27515	4.93591e-80
ENSMUSG00000045690	WDR89	1.04826	1.41619e-79
ENSMUSG00000059070	RPL18	0.94487	3.90167e-79
ENSMUSG00000062006	RPL34	0.933857	5.75924e-79
ENSMUSG00000061787	RPS17	0.980114	1.47629e-78
ENSMUSG00000024659	ANXA1	2.76496	3.84061e-78
ENSMUSG00000000303	CDH1	2.90216	8.42485e-78
ENSMUSG00000063457	RPS15	0.929407	1.42502e-77
ENSMUSG00000069117	GM10260	1.18407	1.42614e-77
ENSMUSG00000025967	EEF1B2	1.19015	1.36422e-76
ENSMUSG00000038900	RPL12	1.13309	3.25717e-76
ENSMUSG00000060636	RPL35A	0.943271	3.35222e-76
ENSMUSG00000034994	EEF2	1.10928	1.26284e-75
ENSMUSG00000032902	SLC16A1	3.69963	2.15141e-74
ENSMUSG00000029563	FOXP2	1.98142	1.19492e-73
ENSMUSG00000039001	RPS21	1.0006	5.53794e-73
ENSMUSG00000017404	RPL19	0.924315	1.17526e-72
ENSMUSG00000020186	CSRP2	1.5529	2.62914e-72
ENSMUSG00000003429	RPS11	0.89898	9.70513e-71
ENSMUSG00000030744	RPS3	0.86367	4.62548e-70
ENSMUSG00000027555	CAR13	2.93582	1.37252e-69
ENSMUSG00000074129	RPL13A	0.847485	3.00009e-69
ENSMUSG00000022283	PABPC1	1.21272	5.1442e-69
ENSMUSG00000029304	SPP1	3.17086	8.97535e-69
ENSMUSG00000074578	ZFAS1	1.53329	1.79558e-67
ENSMUSG00000005148	KLF5	2.27248	7.49256e-66
ENSMUSG00000028936	RPL22	0.988601	1.63662e-65
ENSMUSG00000030432	RPL28	0.892917	4.40703e-65
ENSMUSG00000098274	RPL24	0.849113	3.2256e-64
ENSMUSG00000028031	DKK2	2.73878	2.22242e-63
ENSMUSG00000048758	RPL29	0.909623	3.12177e-63
ENSMUSG00000050953	GJA1	0.894787	3.65757e-62
ENSMUSG00000030108	SLC6A13	-2.18571	4.59127e-62
ENSMUSG00000058558	RPL5	0.984467	4.08154e-61
ENSMUSG00000037742	EEF1A1	0.883226	6.33695e-61
ENSMUSG00000020372	RACK1	1.05003	1.40395e-60
ENSMUSG00000060143	GM10076	1.09038	1.92325e-60
ENSMUSG00000023046	IGFBP6	2.80537	1.25784e-59
ENSMUSG00000066113	ADAMTSL1	3.53311	2.67929e-59
ENSMUSG00000046714	FOXC2	1.50039	2.35148e-56
ENSMUSG00000033307	MIF	1.07229	2.52441e-56
ENSMUSG00000042745	ID1	2.11326	1.01456e-55
ENSMUSG00000022894	ADAMTS5	3.36672	2.57261e-55
ENSMUSG00000026576	ATP1B1	3.46497	8.71498e-55
ENSMUSG00000057113	NPM1	0.938771	1.37127e-54
ENSMUSG00000078193	GM2000	1.09424	1.39253e-54
ENSMUSG00000032332	COL12A1	2.41147	1.89441e-54
ENSMUSG00000061353	CXCL12	-2.20417	8.10556e-54
ENSMUSG00000032092	MPZL2	2.48321	1.01815e-53
ENSMUSG00000020176	GRB10	1.30694	1.75982e-53
ENSMUSG00000063316	RPL27	0.809271	1.94623e-52
ENSMUSG00000030669	CALCA	3.39381	6.01231e-52
ENSMUSG00000059835	RPL13-PS3	1.22446	8.48926e-52
ENSMUSG00000066026	DHRS3	1.97212	1.1921e-51
ENSMUSG00000034892	RPS29	0.746861	1.24427e-51
ENSMUSG00000058600	RPL30	0.889564	5.10986e-51
ENSMUSG00000040612	ILDR2	2.06984	1.71721e-50
ENSMUSG00000039239	TGFB2	3.20876	1.95177e-48
ENSMUSG00000029309	SPARCL1	-3.02479	8.20275e-48
ENSMUSG00000061315	NACA	0.790901	1.80781e-47
ENSMUSG00000020205	PHLDA1	-2.29417	2.43963e-47
ENSMUSG00000006641	SLC5A6	2.57792	2.74634e-47
ENSMUSG00000026109	TMEFF2	3.76809	4.25191e-47
ENSMUSG00000004044	CAVIN1	1.80064	6.43151e-47
ENSMUSG00000027133	NOP10	0.980461	1.26953e-46
ENSMUSG00000032925	ITGBL1	2.53819	1.15081e-45
ENSMUSG00000063696	GM8730	0.956271	4.06291e-45
ENSMUSG00000029484	ANXA3	1.40197	5.70892e-44
ENSMUSG00000039116	ADGRG6	3.1079	6.28869e-44
ENSMUSG00000008682	RPL10	0.743959	7.26182e-44
ENSMUSG00000062647	RPL7A	0.837031	5.82258e-43
ENSMUSG00000043716	RPL7	0.747019	5.99368e-43
ENSMUSG00000029108	PCDH7	3.07922	1.09016e-42
ENSMUSG00000027339	RASSF2	2.08159	2.45609e-42
ENSMUSG00000090137	UBA52	0.801662	2.58019e-42
ENSMUSG00000041736	TSPO	1.92225	3.76416e-42
ENSMUSG00000090733	RPS27	0.687532	6.41722e-42
ENSMUSG00000025810	NRP1	1.9174	3.37799e-41
ENSMUSG00000051223	BZW1	1.01194	6.84346e-41
ENSMUSG00000017466	TIMP2	1.5616	8.39847e-41
ENSMUSG00000017344	VTN	-2.41029	8.77162e-41
ENSMUSG00000041482	PIEZO2	2.77844	1.15807e-40
ENSMUSG00000033161	ATP1A1	2.44887	2.02023e-40
ENSMUSG00000068240	GM11808	0.82736	2.35692e-40
ENSMUSG00000045377	TMEM88	2.69187	3.26369e-40
ENSMUSG00000025776	CRISPLD1	1.5894	1.2419e-39
ENSMUSG00000037625	CLDN11	1.01758	2.9749e-39
ENSMUSG00000020585	LAPTM4A	-0.840326	5.64207e-39
ENSMUSG00000020467	EFEMP1	1.72306	7.07256e-39
ENSMUSG00000044734	SERPINB1A	2.80389	1.40731e-38
ENSMUSG00000070564	NTN5	2.67252	2.92864e-38
ENSMUSG00000040488	LTBP4	2.5317	3.40924e-38
ENSMUSG00000050621	RPS27RT	0.72339	1.01637e-37
ENSMUSG00000022346	MYC	2.2249	1.70596e-37
ENSMUSG00000052957	GAS1	1.45162	4.20389e-37
ENSMUSG00000002808	EPDR1	2.11333	5.66184e-37
ENSMUSG00000026193	FN1	1.33294	8.85306e-37
ENSMUSG00000022312	EIF3H	0.810591	8.97816e-37
ENSMUSG00000023092	FHL1	2.10581	1.32054e-36
ENSMUSG00000053398	PHGDH	1.64267	1.54372e-36
ENSMUSG00000022309	ANGPT1	2.70849	1.72727e-36
ENSMUSG00000023944	HSP90AB1	0.751205	1.77944e-36
ENSMUSG00000004951	HSPB1	1.76958	5.3224e-36
ENSMUSG00000029245	EPHA5	3.37046	1.34331e-35
ENSMUSG00000052911	LAMB2	1.62016	2.17098e-35
ENSMUSG00000027533	FABP5	-2.22368	2.36161e-35
ENSMUSG00000021215	NET1	2.52662	3.70867e-35
ENSMUSG00000028487	BNC2	2.14933	5.22469e-35
ENSMUSG00000078126	RPL23A-PS3	0.915628	8.42495e-35
ENSMUSG00000057278	SNRPG	0.704061	2.83144e-34
ENSMUSG00000041959	S100A10	0.908445	3.22615e-34
ENSMUSG00000025980	HSPD1	0.946429	5.11559e-34
ENSMUSG00000031548	SFRP1	1.37159	7.97232e-34
ENSMUSG00000053617	SH3PXD2A	1.95343	1.32131e-33
ENSMUSG00000046434	HNRNPA1	0.881344	1.65481e-33
ENSMUSG00000028019	PDGFC	2.94759	1.99662e-33
ENSMUSG00000067038	RPS12-PS3	1.22729	2.90165e-33
ENSMUSG00000055254	NTRK2	1.82007	4.71325e-33
ENSMUSG00000031029	EIF3F	0.724355	4.90159e-33
ENSMUSG00000029552	TES	2.52721	5.67439e-33
ENSMUSG00000038274	FAU	0.612637	5.82223e-33
ENSMUSG00000024529	LOX	1.48582	5.95436e-33
ENSMUSG00000050541	ADRA1B	3.19701	6.72787e-33
ENSMUSG00000028184	ADGRL2	1.92079	7.24221e-33
ENSMUSG00000004032	GSTM5	0.931766	8.04957e-33
ENSMUSG00000028399	PTPRD	2.08743	8.19379e-33
ENSMUSG00000020644	ID2	2.27798	1.31138e-32
ENSMUSG00000023885	THBS2	2.78787	1.42788e-32
ENSMUSG00000047843	BRI3	1.11447	1.60602e-32
ENSMUSG00000056174	COL8A2	2.47189	2.60373e-32
ENSMUSG00000006800	SULF2	1.51817	2.91172e-32
ENSMUSG00000073002	VAMP5	-1.9857	5.60143e-32
ENSMUSG00000032289	THSD4	2.2728	5.65399e-32
ENSMUSG00000021835	BMP4	1.52606	6.56956e-32
ENSMUSG00000060019	GM10073	1.20688	6.75632e-32
ENSMUSG00000069378	PRDM6	1.64005	1.35555e-31
ENSMUSG00000028639	YBX1	0.757472	1.43777e-31
ENSMUSG00000007097	ATP1A2	-1.67049	1.57224e-31
ENSMUSG00000042462	DCTPP1	1.27656	1.95722e-31
ENSMUSG00000022636	ALCAM	1.28362	2.076e-31
ENSMUSG00000027340	SLC23A2	2.34453	2.07639e-31
ENSMUSG00000064080	FBLN2	1.78338	2.64982e-31
ENSMUSG00000029096	HTRA3	2.34384	3.96813e-31
ENSMUSG00000045962	WNK1	1.39465	4.36382e-31
ENSMUSG00000031558	SLIT2	2.44418	7.57937e-31
ENSMUSG00000058571	GPC6	1.47681	8.54281e-31
ENSMUSG00000007655	CAV1	2.36423	2.84378e-30
ENSMUSG00000045763	BASP1	1.73039	3.11735e-30
ENSMUSG00000005360	SLC1A3	-1.64082	3.26931e-30
ENSMUSG00000024650	SLC22A6	-2.23035	3.43023e-30
ENSMUSG00000091537	TMA7	0.690754	4.71117e-30
ENSMUSG00000063229	LDHA	0.935912	5.49965e-30
ENSMUSG00000073676	HSPE1	0.780864	7.58633e-30
ENSMUSG00000038587	AKAP12	1.08845	1.57258e-29
ENSMUSG00000063856	GPX1	0.918929	2.52986e-29
ENSMUSG00000038677	SCUBE3	2.57122	3.11089e-29
ENSMUSG00000020122	EGFR	2.04193	5.60524e-29
ENSMUSG00000078302	FOXD1	1.58271	1.69344e-28
ENSMUSG00000006589	APRT	0.985997	2.11453e-28
ENSMUSG00000028788	PTP4A2	1.31479	6.94339e-28
ENSMUSG00000031673	CDH11	1.24226	9.05756e-28
ENSMUSG00000023991	FOXP4	1.82021	2.71818e-27
ENSMUSG00000028266	LMO4	0.800137	4.08388e-27
ENSMUSG00000093904	TOMM20	0.792588	6.47835e-27
ENSMUSG00000021196	PFKP	2.30393	7.28879e-27
ENSMUSG00000027239	MDK	0.675957	1.12801e-26
ENSMUSG00000049751	RPL36AL	0.666603	3.54187e-26
ENSMUSG00000024538	PPIC	0.665391	4.43672e-26
ENSMUSG00000028766	ALPL	2.49477	6.63431e-26
ENSMUSG00000026473	GLUL	0.937842	7.82152e-26
ENSMUSG00000021660	BTF3	0.624265	9.96947e-26
ENSMUSG00000021613	HAPLN1	2.84497	1.35485e-25
ENSMUSG00000030587	2200002D01RIK	2.09985	1.69136e-25
ENSMUSG00000036533	CDC42EP3	1.87332	1.98372e-25
ENSMUSG00000024134	SIX2	2.23627	5.07942e-25
ENSMUSG00000022548	APOD	-1.26798	6.20446e-25
ENSMUSG00000034192	LSM3	1.05158	6.43682e-25
ENSMUSG00000055762	EEF1D	0.708155	6.68272e-25
ENSMUSG00000020388	PDLIM4	1.51161	8.4412e-25
ENSMUSG00000028691	PRDX1	0.571196	8.67242e-25
ENSMUSG00000038400	PMEPA1	1.69979	1.97198e-24
ENSMUSG00000041390	MDFIC	1.7213	2.07366e-24
ENSMUSG00000031562	DCTD	2.0011	3.46763e-24
ENSMUSG00000036103	COLEC12	-1.44279	4.42775e-24
ENSMUSG00000026603	SMYD2	1.47355	1.20532e-23
ENSMUSG00000030498	GAS2	2.06684	1.26416e-23
ENSMUSG00000093565	RAB26OS	1.57399	2.14911e-23
ENSMUSG00000017754	PLTP	-2.52555	2.78459e-23
ENSMUSG00000038119	CDON	2.53434	3.2076e-23
ENSMUSG00000078812	EIF5A	0.617379	4.55637e-23
ENSMUSG00000016024	LBP	2.37015	4.97135e-23
ENSMUSG00000021219	RGS6	2.71973	6.59207e-23
ENSMUSG00000037465	KLF10	1.78481	8.09452e-23
ENSMUSG00000033059	PYGB	1.34122	1.04115e-22
ENSMUSG00000020267	HINT1	0.630683	1.35322e-22
ENSMUSG00000031431	TSC22D3	1.7869	1.50392e-22
ENSMUSG00000030116	MFAP5	2.21029	1.68346e-22
ENSMUSG00000021943	GDF10	2.2194	2.10342e-22
ENSMUSG00000036545	ADAMTS2	1.77175	2.19678e-22
ENSMUSG00000032294	PKM	0.736715	2.30367e-22
ENSMUSG00000025921	RDH10	-3.28541	2.38881e-22
ENSMUSG00000054162	SPOCK3	1.55613	2.41484e-22
ENSMUSG00000032717	MDFI	1.13153	2.50228e-22
ENSMUSG00000028217	CDH17	2.68248	2.79734e-22
ENSMUSG00000019936	EPYC	2.99398	2.98254e-22
ENSMUSG00000022336	EIF3E	0.695289	3.09356e-22
ENSMUSG00000000184	CCND2	1.18941	4.27934e-22
ENSMUSG00000053565	EIF3K	0.648871	6.69299e-22
ENSMUSG00000029247	PAICS	0.936607	8.05651e-22
ENSMUSG00000022676	SNAI2	1.98451	9.91225e-22
ENSMUSG00000064373	SELENOP	-1.23262	1.0655e-21
ENSMUSG00000020018	SNRPF	0.731343	1.17968e-21
ENSMUSG00000029162	KHK	1.66779	1.18992e-21
ENSMUSG00000028798	EIF3I	0.758005	1.33593e-21
ENSMUSG00000026701	PRDX6	0.983583	1.80141e-21
ENSMUSG00000021390	OGN	1.09213	3.28409e-21
ENSMUSG00000025085	ABLIM1	2.80452	3.69913e-21
ENSMUSG00000033863	KLF9	1.75392	3.77881e-21
ENSMUSG00000029675	ELN	1.81215	4.66614e-21
ENSMUSG00000060961	SLC4A4	1.59081	8.73806e-21
ENSMUSG00000041571	SELENOW	0.554284	1.54287e-20
ENSMUSG00000106918	MRPL33	0.759672	1.80736e-20
ENSMUSG00000003746	MAN1A	2.43902	2.7096e-20
ENSMUSG00000031146	PLP2	1.14337	4.56294e-20
ENSMUSG00000032340	NEO1	1.54191	4.91406e-20
ENSMUSG00000022450	NDUFA6	0.644161	6.02088e-20
ENSMUSG00000020857	NME2	0.758467	8.63952e-20
ENSMUSG00000029838	PTN	-0.744603	9.20985e-20
ENSMUSG00000027500	STMN2	3.89467	9.35656e-20
ENSMUSG00000001288	RARG	1.54224	9.96434e-20
ENSMUSG00000030189	YBX3	1.49366	1.18139e-19
ENSMUSG00000058443	RPL10-PS3	0.709032	1.20002e-19
ENSMUSG00000041548	HSPB8	1.82292	1.25202e-19
ENSMUSG00000031490	EIF4EBP1	1.00419	1.30301e-19
ENSMUSG00000028716	PDZK1IP1	2.22852	1.34943e-19
ENSMUSG00000033032	AFAP1L1	3.41119	1.60031e-19
ENSMUSG00000023020	COX14	0.717556	1.64265e-19
ENSMUSG00000073433	ARHGDIG	3.20489	2.40488e-19
ENSMUSG00000027797	DCLK1	1.86481	2.43892e-19
ENSMUSG00000019528	GYG	1.42992	3.01999e-19
ENSMUSG00000055912	TMEM150A	-1.42503	3.47544e-19
ENSMUSG00000028845	TEKT2	2.31619	4.57386e-19
ENSMUSG00000022205	SUB1	0.513	5.31775e-19
ENSMUSG00000027574	NKAIN4	-1.63897	6.98681e-19
ENSMUSG00000031502	COL4A1	-1.83535	9.73389e-19
ENSMUSG00000021242	NPC2	0.649879	1.07297e-18
ENSMUSG00000026880	STOM	2.02002	1.10431e-18
ENSMUSG00000030220	ARHGDIB	1.7764	1.17309e-18
ENSMUSG00000018446	C1QBP	0.859003	1.18148e-18
ENSMUSG00000017778	COX7C	0.549391	1.61578e-18
ENSMUSG00000041594	TMTC4	1.44756	1.80502e-18
ENSMUSG00000035105	EGLN3	2.01379	1.84439e-18
ENSMUSG00000053477	TCF4	-1.37846	2.16551e-18
ENSMUSG00000039910	CITED2	1.01504	2.37228e-18
ENSMUSG00000056427	SLIT3	3.12419	2.39993e-18
ENSMUSG00000067786	NNAT	-1.08731	2.60934e-18
ENSMUSG00000024597	SLC12A2	1.73546	2.71006e-18
ENSMUSG00000055850	RNF181	-1.81435	2.71406e-18
ENSMUSG00000040254	SEMA3D	2.27176	2.89894e-18
ENSMUSG00000022865	CXADR	1.09693	3.15078e-18
ENSMUSG00000034755	PCDH11X	2.95831	3.1562e-18
ENSMUSG00000062825	ACTG1	0.566247	3.78989e-18
ENSMUSG00000044986	TST	1.76163	4.79883e-18
ENSMUSG00000021806	NID2	-1.61823	6.9719e-18
ENSMUSG00000032246	CALML4	2.46645	7.08136e-18
ENSMUSG00000038388	MPP6	1.09484	8.39726e-18
ENSMUSG00000026234	NCL	0.7016	1.01144e-17
ENSMUSG00000062456	RPL9-PS6	0.88566	1.12011e-17
ENSMUSG00000047787	FLRT1	2.29757	1.37467e-17
ENSMUSG00000032419	TBX18	-1.70692	1.70628e-17
ENSMUSG00000060126	TPT1	0.539574	1.85718e-17
ENSMUSG00000029642	POLR1D	0.733879	1.93773e-17
ENSMUSG00000001435	COL18A1	-3.44685	1.96286e-17
ENSMUSG00000033149	PHLDB2	1.14145	2.22801e-17
ENSMUSG00000046865	FBL	0.878945	2.26739e-17
ENSMUSG00000022893	ADAMTS1	1.86147	3.02413e-17
ENSMUSG00000021614	VCAN	1.16903	3.20276e-17
ENSMUSG00000101609	KCNQ1OT1	0.898354	4.21556e-17
ENSMUSG00000004558	NDRG2	1.37789	5.10053e-17
ENSMUSG00000001506	COL1A1	0.693631	5.3134e-17
ENSMUSG00000003038	HMGN2	0.699999	5.50184e-17
ENSMUSG00000008999	BMP7	-1.05006	6.35421e-17
ENSMUSG00000028998	TOMM7	0.667766	1.12772e-16
ENSMUSG00000075701	SELENOS	-1.22466	1.12842e-16
ENSMUSG00000042043	TBCA	0.579032	1.33045e-16
ENSMUSG00000040681	HMGN1	0.547843	1.33981e-16
ENSMUSG00000031661	NKD1	-1.83495	1.4127e-16
ENSMUSG00000039476	PRRX2	1.39498	1.44145e-16
ENSMUSG00000095427	RPS2-PS6	1.13124	1.69376e-16
ENSMUSG00000049775	TMSB4X	0.53006	1.85662e-16
ENSMUSG00000051022	HS3ST1	1.43166	2.67448e-16
ENSMUSG00000008575	NFIB	0.915353	2.68798e-16
ENSMUSG00000032470	MRAS	1.98702	3.66538e-16
ENSMUSG00000020733	SLC9A3R1	-1.59837	3.96128e-16
ENSMUSG00000030678	MAZ	1.18147	3.97254e-16
ENSMUSG00000056209	NPM3	0.816348	4.60608e-16
ENSMUSG00000047446	ARL4A	-0.843931	4.89088e-16
ENSMUSG00000026238	PTMA	0.497007	4.95467e-16
ENSMUSG00000001663	GSTT1	1.83884	5.02614e-16
ENSMUSG00000074457	S100A16	1.80191	5.16116e-16
ENSMUSG00000057666	GAPDH	0.607073	5.72774e-16
ENSMUSG00000018906	P4HA2	1.64295	6.7544e-16
ENSMUSG00000006386	TEK	2.9496	7.48493e-16
ENSMUSG00000025351	CD63	-0.501988	7.87164e-16
ENSMUSG00000062867	IMPDH2	0.759445	8.86046e-16
ENSMUSG00000031538	PLAT	-0.821955	1.06492e-15
ENSMUSG00000052698	TLN2	1.12413	1.23326e-15
ENSMUSG00000057497	FAM136A	0.888894	1.28944e-15
ENSMUSG00000076437	SELENOH	0.746378	1.49272e-15
ENSMUSG00000037601	NME1	0.65183	1.52916e-15
ENSMUSG00000001025	S100A6	-2.30785	1.82002e-15
ENSMUSG00000032478	NME6	1.24059	1.99567e-15
ENSMUSG00000038372	GMDS	0.83731	2.41331e-15
ENSMUSG00000063524	ENO1	0.665965	3.01029e-15
ENSMUSG00000007872	ID3	0.635257	3.35348e-15
ENSMUSG00000051855	MEST	-1.55277	4.54528e-15
ENSMUSG00000018474	CHD3	0.833254	5.23776e-15
ENSMUSG00000001056	NHP2	0.867865	5.80406e-15
ENSMUSG00000031596	SLC7A2	2.17768	6.42945e-15
ENSMUSG00000036371	SERBP1	0.579768	6.818e-15
ENSMUSG00000034771	TLE2	2.54107	7.86979e-15
ENSMUSG00000024429	GNL1	1.16798	7.90286e-15
ENSMUSG00000027524	EDN3	-2.10116	7.94e-15
ENSMUSG00000000402	EGFL6	2.03316	8.23685e-15
ENSMUSG00000046491	C1QTNF2	-1.70708	8.3933e-15
ENSMUSG00000027596	A	-2.82666	9.28443e-15
ENSMUSG00000015839	NFE2L2	1.00151	1.1457e-14
ENSMUSG00000064351	MT-CO1	0.472204	1.16597e-14
ENSMUSG00000001348	ACP5	1.80936	1.36353e-14
ENSMUSG00000032959	PEBP1	0.54921	1.45917e-14
ENSMUSG00000037242	CLIC4	1.01981	1.47044e-14
ENSMUSG00000058806	COL13A1	-3.51839	1.49067e-14
ENSMUSG00000005583	MEF2C	2.31277	1.57751e-14
ENSMUSG00000027932	SLC27A3	1.83623	1.68577e-14
ENSMUSG00000014769	PSMB1	0.483586	2.03999e-14
ENSMUSG00000013584	ALDH1A2	-2.10745	2.17467e-14
ENSMUSG00000021131	ERH	0.483346	2.25301e-14
ENSMUSG00000024359	HSPA9	0.743952	2.55513e-14
ENSMUSG00000033544	ANGPTL1	2.81603	2.935e-14
ENSMUSG00000043496	TRIL	-3.09598	3.23898e-14
ENSMUSG00000004667	POLR2E	0.726125	3.90444e-14
ENSMUSG00000034687	FRAS1	2.13705	4.44215e-14
ENSMUSG00000001240	RAMP2	-1.04737	5.24569e-14
ENSMUSG00000034932	MRPL54	0.661527	6.01322e-14
ENSMUSG00000054196	CTHRC1	-0.879185	6.14288e-14
ENSMUSG00000036412	ARSI	1.37784	7.64074e-14
ENSMUSG00000016252	ATP5E	0.456922	8.11877e-14
ENSMUSG00000072875	GPR27	3.13534	8.5676e-14
ENSMUSG00000025491	IFITM1	0.774752	8.61214e-14
ENSMUSG00000004791	PGF	1.67759	8.90308e-14
ENSMUSG00000044646	ZBTB7C	2.03812	1.06998e-13
ENSMUSG00000024222	FKBP5	1.57875	1.09705e-13
ENSMUSG00000056870	GULP1	1.11879	1.1045e-13
ENSMUSG00000003617	CP	-3.10984	1.28168e-13
ENSMUSG00000059974	NTM	-4.1037	1.30184e-13
ENSMUSG00000036596	CPZ	1.68379	1.34922e-13
ENSMUSG00000053199	ARHGAP20	-1.50098	1.41779e-13
ENSMUSG00000010406	MRPL52	0.562177	1.50055e-13
ENSMUSG00000024087	CYP1B1	-2.8366	1.63259e-13
ENSMUSG00000028964	PARK7	0.55556	1.89461e-13
ENSMUSG00000091086	RPL6L	1.16253	2.24801e-13
ENSMUSG00000010095	SLC3A2	-1.23805	2.26698e-13
ENSMUSG00000070348	CCND1	1.27735	2.39751e-13
ENSMUSG00000031503	COL4A2	-1.16583	2.43024e-13
ENSMUSG00000097392	D930016D06RIK	1.68532	2.67449e-13
ENSMUSG00000040690	COL16A1	1.47634	2.93906e-13
ENSMUSG00000024712	RFK	1.29022	3.5597e-13
ENSMUSG00000044349	SNHG11	1.46932	3.61994e-13
ENSMUSG00000024067	DPY30	0.75493	3.677e-13
ENSMUSG00000037060	CAVIN3	0.711882	3.77122e-13
ENSMUSG00000001436	SLC19A1	-1.46776	3.98006e-13
ENSMUSG00000059493	NHS	1.72186	4.1175e-13
ENSMUSG00000047721	BOLA2	0.657773	4.53478e-13
ENSMUSG00000039883	LRRC17	-1.90594	4.64526e-13
ENSMUSG00000029810	TMEM176B	0.650927	4.73161e-13
ENSMUSG00000001305	RRP15	1.19637	4.99929e-13
ENSMUSG00000022425	ENPP2	-2.18788	5.33418e-13
ENSMUSG00000034118	TPST1	-1.12205	5.6051e-13
ENSMUSG00000029772	AHCYL2	1.59492	5.61763e-13
ENSMUSG00000027875	HMGCS2	-1.68376	5.68386e-13
ENSMUSG00000033068	ENTPD6	1.48989	7.15865e-13
ENSMUSG00000075232	AMD1	1.22665	7.60724e-13
ENSMUSG00000021290	2010107E04RIK	0.529598	1.04109e-12
ENSMUSG00000044424	GM9493	1.04729	1.05177e-12
ENSMUSG00000031167	RBM3	0.536716	1.06476e-12
ENSMUSG00000034211	MRPS17	0.637505	1.07561e-12
ENSMUSG00000034158	LRRC58	1.05894	1.13011e-12
ENSMUSG00000028333	ANP32B	0.641449	1.18831e-12
ENSMUSG00000020358	HNRNPAB	0.760877	1.2165e-12
ENSMUSG00000063882	UQCRH	0.496596	1.28559e-12
ENSMUSG00000031388	NAA10	0.91385	1.31062e-12
ENSMUSG00000002900	LAMB1	-1.44454	1.54121e-12
ENSMUSG00000031467	AGPAT5	1.12234	1.81883e-12
ENSMUSG00000007029	VARS	1.30721	1.84076e-12
ENSMUSG00000109324	PRMT1	0.519571	1.87559e-12
ENSMUSG00000034463	SCARA3	1.50279	1.91575e-12
ENSMUSG00000051339	2900026A02RIK	2.61152	1.92141e-12
ENSMUSG00000044674	FZD1	1.74971	2.03998e-12
ENSMUSG00000054428	ATPIF1	0.410017	2.10637e-12
ENSMUSG00000025969	NRP2	1.52213	2.16806e-12
ENSMUSG00000060739	NSA2	0.710343	2.1781e-12
ENSMUSG00000036617	ETL4	1.48989	2.84998e-12
ENSMUSG00000086290	SNHG12	1.34658	2.88563e-12
ENSMUSG00000020219	TIMM13	0.507693	3.15858e-12
ENSMUSG00000031070	MRGPRF	-1.87262	3.59944e-12
ENSMUSG00000052151	PLPP2	1.86842	3.83423e-12
ENSMUSG00000035242	OAZ1	0.389989	4.12267e-12
ENSMUSG00000024074	CRIM1	1.88434	4.2751e-12
ENSMUSG00000031353	RBBP7	0.583006	4.68174e-12
ENSMUSG00000031818	COX4I1	0.415296	4.95086e-12
ENSMUSG00000026989	DAPL1	2.29947	5.13036e-12
ENSMUSG00000031762	MT2	-2.14305	5.57711e-12
ENSMUSG00000024248	COX7A2L	0.503213	5.81212e-12
ENSMUSG00000042156	DZIP1	1.51267	6.31358e-12
ENSMUSG00000029430	RAN	0.529338	7.64483e-12
ENSMUSG00000007805	TWIST2	1.61373	7.8711e-12
ENSMUSG00000044337	ACKR3	1.61282	8.07251e-12
ENSMUSG00000030068	GM20696	2.26076	8.32256e-12
ENSMUSG00000022816	FSTL1	0.564623	8.83219e-12
ENSMUSG00000098234	SNHG6	0.962461	8.84818e-12
ENSMUSG00000024059	CLIP4	1.85443	9.44688e-12
ENSMUSG00000006442	SRM	0.773958	1.01457e-11
ENSMUSG00000026192	ATIC	1.19621	1.02936e-11
ENSMUSG00000041697	COX6A1	0.437827	1.06357e-11
ENSMUSG00000061286	EXOSC5	1.00563	1.08783e-11
ENSMUSG00000018821	AVPI1	1.18127	1.11113e-11
ENSMUSG00000062683	ATP5G2	0.471673	1.13267e-11
ENSMUSG00000027203	DUT	0.883208	1.14036e-11
ENSMUSG00000020444	GUK1	0.877202	1.18331e-11
ENSMUSG00000070576	MN1	1.24839	1.24754e-11
ENSMUSG00000029581	FSCN1	-0.793323	1.27233e-11
ENSMUSG00000027447	CST3	0.415032	1.27515e-11
ENSMUSG00000090553	SNRPE	0.510064	1.27721e-11
ENSMUSG00000037664	CDKN1C	0.557665	1.30965e-11
ENSMUSG00000070867	TRABD2B	1.3064	1.38093e-11
ENSMUSG00000039680	MRPS6	1.04386	1.55016e-11
ENSMUSG00000061904	SLC25A3	0.488859	1.7059e-11
ENSMUSG00000050299	GM9843	0.616149	1.88416e-11
ENSMUSG00000024785	RCL1	1.45479	2.13767e-11
ENSMUSG00000028944	PRKAG2	1.17668	2.17495e-11
ENSMUSG00000036814	SLC6A20A	-2.07174	2.22543e-11
ENSMUSG00000016344	PPDPF	0.605147	2.24325e-11
ENSMUSG00000034024	CCT2	0.728221	2.30708e-11
ENSMUSG00000063065	MAPK3	0.738473	2.43168e-11
ENSMUSG00000001289	PFDN5	0.407722	2.49106e-11
ENSMUSG00000030103	BHLHE40	2.73494	2.49913e-11
ENSMUSG00000038812	TRMT112	0.597665	2.62389e-11
ENSMUSG00000072235	TUBA1A	-0.798183	2.8283e-11
ENSMUSG00000028226	MMP16	1.10771	2.86515e-11
ENSMUSG00000032366	TPM1	0.650684	2.90198e-11
ENSMUSG00000028780	SEMA3C	1.97881	3.21806e-11
ENSMUSG00000032330	COX7A2	0.484813	3.31287e-11
ENSMUSG00000020180	SNRPD3	0.539735	3.33013e-11
ENSMUSG00000061808	TTR	2.35934	3.36339e-11
ENSMUSG00000036372	TMEM258	0.450812	3.54679e-11
ENSMUSG00000063275	HACD1	0.762115	3.59421e-11
ENSMUSG00000037706	CD81	0.328446	3.89985e-11
ENSMUSG00000021040	SLIRP	0.584122	4.08223e-11
ENSMUSG00000064357	MT-ATP6	0.368326	4.16772e-11
ENSMUSG00000025511	TSPAN4	0.840318	4.52367e-11
ENSMUSG00000026676	CCDC3	1.69488	4.59316e-11
ENSMUSG00000005732	RANBP1	0.482478	4.6174e-11
ENSMUSG00000025780	ITIH5	-1.41904	4.93348e-11
ENSMUSG00000035274	TPBG	-1.87218	4.94386e-11
ENSMUSG00000007850	HNRNPH1	0.68428	5.05474e-11
ENSMUSG00000021253	TGFB3	2.16294	5.17445e-11
ENSMUSG00000047260	EMC6	0.719838	5.88683e-11
ENSMUSG00000020635	FKBP1B	1.99459	6.11143e-11
ENSMUSG00000046447	CAMK2N1	-2.44071	6.37914e-11
ENSMUSG00000024940	LTBP3	1.49418	6.54436e-11
ENSMUSG00000059796	EIF4A1	0.36931	6.68575e-11
ENSMUSG00000031441	ATP11A	2.15989	6.98291e-11
ENSMUSG00000000326	COMT	-1.09957	7.32036e-11
ENSMUSG00000000278	SCPEP1	1.07301	7.67482e-11
ENSMUSG00000071711	MPST	1.04781	7.68866e-11
ENSMUSG00000016918	SULF1	1.46465	7.81675e-11
ENSMUSG00000050708	FTL1	0.364426	7.95143e-11
ENSMUSG00000078452	RAET1D	1.94651	8.04265e-11
ENSMUSG00000021469	MSX2	2.02385	8.11111e-11
ENSMUSG00000040794	C1QTNF4	1.15384	8.2386e-11
ENSMUSG00000042737	DPM3	0.50283	8.71586e-11
ENSMUSG00000030516	TJP1	0.931621	8.88435e-11
ENSMUSG00000022454	NELL2	3.56064	8.95083e-11
ENSMUSG00000027750	POSTN	-2.04243	9.26047e-11
ENSMUSG00000053559	SMAGP	2.78346	9.50514e-11
ENSMUSG00000026087	MRPL30	0.570366	9.51238e-11
ENSMUSG00000024661	FTH1	-0.633563	1.02757e-10
ENSMUSG00000027737	SLC7A11	-2.58965	1.05055e-10
ENSMUSG00000023175	BSG	0.365523	1.08476e-10
ENSMUSG00000020607	FAM84A	-2.93413	1.09973e-10
ENSMUSG00000041625	GGACT	1.2105	1.10291e-10
ENSMUSG00000026185	IGFBP5	2.04917	1.1196e-10
ENSMUSG00000032350	GCLC	1.95419	1.13579e-10
ENSMUSG00000037474	DTL	1.42346	1.17174e-10
ENSMUSG00000038086	HSPB2	2.3273	1.2445e-10
ENSMUSG00000024181	MRPL28	0.596019	1.25233e-10
ENSMUSG00000000753	SERPINF1	-0.699779	1.29686e-10
ENSMUSG00000040945	RCC2	1.48327	1.31884e-10
ENSMUSG00000036781	RPS27L	0.452111	1.3492e-10
ENSMUSG00000047686	RTL3	1.78892	1.37205e-10
ENSMUSG00000032327	STRA6	0.777213	1.39395e-10
ENSMUSG00000023456	TPI1	0.493611	1.4852e-10
ENSMUSG00000032803	CDV3	0.800247	1.51357e-10
ENSMUSG00000097180	2700038G22RIK	1.61195	1.54846e-10
ENSMUSG00000025784	CLEC3B	-3.04999	1.61436e-10
ENSMUSG00000087651	1500009L16RIK	-1.36752	1.64175e-10
ENSMUSG00000054814	USP46	1.32391	1.68673e-10
ENSMUSG00000030057	CNBP	0.461761	1.71848e-10
ENSMUSG00000018583	G3BP1	0.563403	1.7491e-10
ENSMUSG00000024177	NME4	0.874376	1.75989e-10
ENSMUSG00000033152	PODXL2	0.84396	1.8103e-10
ENSMUSG00000031351	ZFP185	2.66338	1.8384e-10
ENSMUSG00000073889	IL11RA1	0.83866	1.87375e-10
ENSMUSG00000052512	NAV2	1.6846	1.94206e-10
ENSMUSG00000070319	EIF3G	0.562997	1.96058e-10
ENSMUSG00000006728	CDK4	0.438093	2.02543e-10
ENSMUSG00000020695	MRC2	1.07907	2.05574e-10
ENSMUSG00000036186	FAM69B	1.05911	2.14088e-10
ENSMUSG00000038762	ABCF1	0.745106	2.47142e-10
ENSMUSG00000028962	SLC4A2	1.4725	2.64858e-10
ENSMUSG00000031984	2810004N23RIK	0.779698	2.69359e-10
ENSMUSG00000071172	SRSF3	0.491467	2.89151e-10
ENSMUSG00000020163	UQCR11	0.475048	3.0132e-10
ENSMUSG00000036446	LUM	-0.685619	3.03389e-10
ENSMUSG00000064354	MT-CO2	0.370689	3.07541e-10
ENSMUSG00000066705	FXYD6	-1.66633	3.21061e-10
ENSMUSG00000068739	SARS	0.74532	3.38069e-10
ENSMUSG00000025260	HSD17B10	0.514048	3.46279e-10
ENSMUSG00000006057	ATP5G1	0.467595	3.47033e-10
ENSMUSG00000018585	ATOX1	0.46721	3.64396e-10
ENSMUSG00000022490	PPP1R1A	-1.58188	3.72228e-10
ENSMUSG00000032009	SESN3	0.988881	3.7448e-10
ENSMUSG00000039831	ARHGAP29	-0.994509	3.9209e-10
ENSMUSG00000029622	ARPC1B	0.580075	4.40211e-10
ENSMUSG00000026223	ITM2C	-0.574434	5.0376e-10
ENSMUSG00000002068	CCNE1	1.31139	5.11461e-10
ENSMUSG00000020483	DYNLL2	0.777167	5.38854e-10
ENSMUSG00000025428	ATP5A1	0.435697	6.01732e-10
ENSMUSG00000061518	COX5B	0.429129	6.13841e-10
ENSMUSG00000035885	COX8A	0.457208	6.23732e-10
ENSMUSG00000021252	ERG28	0.693609	6.38432e-10
ENSMUSG00000020402	VDAC1	0.498272	6.39875e-10
ENSMUSG00000079547	H2-DMB1	1.84288	6.66265e-10
ENSMUSG00000025153	FASN	1.49405	6.92884e-10
ENSMUSG00000087590	EPB41L4AOS	1.1665	7.01634e-10
ENSMUSG00000078249	HMGA1B	1.45908	7.24932e-10
ENSMUSG00000057751	MEGF6	1.33971	7.41138e-10
ENSMUSG00000010048	IFRD2	1.18956	7.74133e-10
ENSMUSG00000030662	IPO5	1.06955	7.79072e-10
ENSMUSG00000051989	SMIM11	0.691446	7.93467e-10
ENSMUSG00000035215	LSM7	0.615834	8.18728e-10
ENSMUSG00000031198	FUNDC2	0.527635	8.21463e-10
ENSMUSG00000022696	SIDT1	-3.50038	8.99527e-10
ENSMUSG00000068039	TCP1	0.586258	9.76792e-10
ENSMUSG00000052534	PBX1	0.744551	1.00026e-09
ENSMUSG00000051811	COX6B2	0.755057	1.00043e-09
ENSMUSG00000024991	EIF3A	0.733015	1.05971e-09
ENSMUSG00000038615	NFE2L1	1.02624	1.06269e-09
ENSMUSG00000019929	DCN	-0.542942	1.32834e-09
ENSMUSG00000063480	SNU13	0.523787	1.36253e-09
ENSMUSG00000089768	TMSB15B1	1.25394	1.43928e-09
ENSMUSG00000028010	GAR1	0.894303	1.45738e-09
ENSMUSG00000038690	ATP5J2	0.377128	1.58012e-09
ENSMUSG00000084786	UBL5	0.446042	1.58182e-09
ENSMUSG00000001665	GSTT3	1.99196	1.59321e-09
ENSMUSG00000026020	NOP58	0.850596	1.60051e-09
ENSMUSG00000024640	PSAT1	1.19489	1.73879e-09
ENSMUSG00000027637	1110008F13RIK	0.562116	1.75451e-09
ENSMUSG00000071632	2510002D24RIK	1.15968	1.76111e-09
ENSMUSG00000019179	MDH2	0.490049	1.77481e-09
ENSMUSG00000026019	WDR12	1.04609	1.79506e-09
ENSMUSG00000029649	POMP	0.468753	1.80318e-09
ENSMUSG00000023904	HCFC1R1	0.641828	1.89772e-09
ENSMUSG00000026457	ADIPOR1	0.665343	1.92322e-09
ENSMUSG00000068267	CENPB	1.11481	2.05266e-09
ENSMUSG00000027316	GFRA4	1.5996	2.23391e-09
ENSMUSG00000064326	SIVA1	0.619065	2.23524e-09
ENSMUSG00000022565	PLEC	1.37168	2.24174e-09
ENSMUSG00000001911	NFIX	1.48766	2.27562e-09
ENSMUSG00000047414	FLRT2	-1.23361	2.34668e-09
ENSMUSG00000024109	NRXN1	2.90809	2.46514e-09
ENSMUSG00000036972	ZIC4	0.665606	2.52822e-09
ENSMUSG00000038717	ATP5L	0.406574	2.54385e-09
ENSMUSG00000024975	PDCD4	0.870862	2.60376e-09
ENSMUSG00000064370	MT-CYTB	0.329775	2.72873e-09
ENSMUSG00000000628	HK2	2.14009	2.88806e-09
ENSMUSG00000005161	PRDX2	0.375174	3.0317e-09
ENSMUSG00000057262	GM10020	1.00173	3.10391e-09
ENSMUSG00000032796	LAMA1	-2.67675	3.29913e-09
ENSMUSG00000035314	GDPD5	1.38149	3.32626e-09
ENSMUSG00000012483	RPA3	0.721004	3.32861e-09
ENSMUSG00000041423	PAQR6	2.34259	3.39598e-09
ENSMUSG00000004264	PHB2	0.488842	3.5546e-09
ENSMUSG00000022108	ITM2B	-0.400517	3.61644e-09
ENSMUSG00000030695	ALDOA	0.429309	3.63007e-09
ENSMUSG00000058655	EIF4B	0.868447	3.70747e-09
ENSMUSG00000059895	PTP4A3	1.11394	3.85411e-09
ENSMUSG00000026640	PLXNA2	1.30598	4.06223e-09
ENSMUSG00000061048	CDH3	2.60093	4.10951e-09
ENSMUSG00000020029	NUDT4	0.755758	4.28744e-09
ENSMUSG00000029632	NDUFA4	0.394732	4.32732e-09
ENSMUSG00000058145	ADAMTS17	3.27044	4.79999e-09
ENSMUSG00000030310	SLC6A1	-2.07604	4.89538e-09
ENSMUSG00000028093	ACP6	1.40639	4.95581e-09
ENSMUSG00000024026	GLO1	0.508132	5.05228e-09
ENSMUSG00000062980	CPED1	-1.65776	5.05981e-09
ENSMUSG00000071866	PPIA	0.344646	5.31011e-09
ENSMUSG00000008305	TLE1	-2.01678	5.49505e-09
ENSMUSG00000074227	SPINT2	2.38729	5.72877e-09
ENSMUSG00000041560	NOP53	0.58204	5.98134e-09
ENSMUSG00000028367	TXN1	0.430728	6.23808e-09
ENSMUSG00000050335	LGALS3	3.18487	6.53674e-09
ENSMUSG00000008822	ACYP1	0.866698	6.66746e-09
ENSMUSG00000064367	MT-ND5	0.554007	6.66924e-09
ENSMUSG00000060743	H3F3A	0.342333	6.79473e-09
ENSMUSG00000020265	SUMO3	0.627836	7.25075e-09
ENSMUSG00000043099	HIC1	-1.24638	7.49081e-09
ENSMUSG00000050666	VSTM4	-1.71733	7.74759e-09
ENSMUSG00000056851	PCBP2	0.401767	8.16138e-09
ENSMUSG00000026159	AGFG1	1.2979	8.42493e-09
ENSMUSG00000037624	KCNK2	-1.3664	8.58011e-09
ENSMUSG00000059534	UQCR10	0.431387	8.69105e-09
ENSMUSG00000020949	FKBP3	0.469622	8.85268e-09
ENSMUSG00000034484	SNX2	0.651262	9.70024e-09
ENSMUSG00000064358	MT-CO3	0.303744	1.01631e-08
ENSMUSG00000004655	AQP1	1.54818	1.05961e-08
ENSMUSG00000019880	RSPO3	1.35054	1.07093e-08
ENSMUSG00000020224	LLPH	0.675061	1.10626e-08
ENSMUSG00000020432	TCN2	-1.19895	1.12525e-08
ENSMUSG00000068205	MACROD2	0.959639	1.15539e-08
ENSMUSG00000029918	MRPS33	0.485832	1.22328e-08
ENSMUSG00000049760	2410015M20RIK	0.416071	1.25186e-08
ENSMUSG00000040658	DNPH1	1.71789	1.26865e-08
ENSMUSG00000040824	SNRPD2	0.398628	1.29724e-08
ENSMUSG00000021127	ZFP36L1	-0.673931	1.39044e-08
ENSMUSG00000024740	DDB1	0.718399	1.54883e-08
ENSMUSG00000030541	IDH2	0.511842	1.58224e-08
ENSMUSG00000028782	ADGRB2	2.35199	1.68974e-08
ENSMUSG00000028792	AK2	0.722543	1.75529e-08
ENSMUSG00000021270	HSP90AA1	0.505053	1.78468e-08
ENSMUSG00000064341	MT-ND1	0.339126	1.83226e-08
ENSMUSG00000026235	EPHA4	1.04691	1.86086e-08
ENSMUSG00000032047	ACAT1	0.553612	1.89771e-08
ENSMUSG00000030879	MRPL17	0.505487	1.90485e-08
ENSMUSG00000034320	SLC26A2	1.78124	1.97119e-08
ENSMUSG00000039349	C130074G19RIK	1.99593	2.15843e-08
ENSMUSG00000039745	HTATIP2	1.87154	2.16007e-08
ENSMUSG00000071528	USMG5	0.41783	2.25921e-08
ENSMUSG00000068196	COL8A1	2.95284	2.2907e-08
ENSMUSG00000026377	NIFK	0.809905	2.47255e-08
ENSMUSG00000009281	RARRES2	-1.20702	2.50092e-08
ENSMUSG00000051323	PCDH19	2.52805	2.54124e-08
ENSMUSG00000021996	ESD	0.447854	2.55907e-08
ENSMUSG00000001964	EMD	0.752213	2.66167e-08
ENSMUSG00000027985	LEF1	-2.89534	2.67096e-08
ENSMUSG00000031618	NR3C2	1.847	2.99111e-08
ENSMUSG00000052852	REEP1	-2.46057	3.10062e-08
ENSMUSG00000030342	CD9	0.887561	3.16792e-08
ENSMUSG00000044080	S100A1	0.932585	3.1874e-08
ENSMUSG00000028729	EBNA1BP2	0.653277	3.31954e-08
ENSMUSG00000028517	PLPP3	0.527023	3.35254e-08
ENSMUSG00000058013	2018-09-11	-0.938953	3.43397e-08
ENSMUSG00000022235	CMBL	-1.12265	3.59854e-08
ENSMUSG00000008855	HDAC5	1.564	3.61238e-08
ENSMUSG00000024772	EHD1	0.692891	3.68545e-08
ENSMUSG00000030309	CAPRIN2	1.55498	3.70064e-08
ENSMUSG00000078713	TOMM5	0.512321	3.74746e-08
ENSMUSG00000034120	SRSF2	0.448075	3.76789e-08
ENSMUSG00000000171	SDHD	0.514451	3.85413e-08
ENSMUSG00000032038	ST3GAL4	1.15725	3.96844e-08
ENSMUSG00000027405	NOP56	0.712398	3.98008e-08
ENSMUSG00000024805	PCGF5	2.28639	4.08429e-08
ENSMUSG00000048915	EFNA5	0.947573	4.37307e-08
ENSMUSG00000027318	ADAM33	2.27106	4.50254e-08
ENSMUSG00000008734	GPRC5B	-2.11626	4.52206e-08
ENSMUSG00000017756	SLC12A7	1.81521	4.53405e-08
ENSMUSG00000057541	PUS7	1.58558	4.74688e-08
ENSMUSG00000002870	MCM2	1.14802	5.11862e-08
ENSMUSG00000033487	FNDC3A	0.842191	5.13476e-08
ENSMUSG00000035133	ARHGAP5	0.841147	5.31422e-08
ENSMUSG00000030007	CCT7	0.475863	5.31861e-08
ENSMUSG00000063694	CYCS	0.500704	5.68522e-08
ENSMUSG00000005973	RCN1	0.437675	5.78335e-08
ENSMUSG00000048834	VSTM2A	-2.29562	6.03455e-08
ENSMUSG00000032228	TCF12	-0.860002	6.03565e-08
ENSMUSG00000059775	RPS26-PS1	1.04573	6.39022e-08
ENSMUSG00000001707	EEF1E1	0.8044	6.46728e-08
ENSMUSG00000062184	HS6ST2	1.27984	6.46869e-08
ENSMUSG00000006519	CYBA	0.531293	6.5144e-08
ENSMUSG00000036856	WNT4	-2.45852	7.24026e-08
ENSMUSG00000037379	SPON2	1.08399	7.40322e-08
ENSMUSG00000000058	CAV2	1.83794	7.46092e-08
ENSMUSG00000041360	PUM3	0.937794	7.7147e-08
ENSMUSG00000036427	GPI1	0.551288	7.90294e-08
ENSMUSG00000032826	ANK2	0.643012	8.21692e-08
ENSMUSG00000075304	SP5	-1.84718	8.46715e-08
ENSMUSG00000042541	SEM1	0.345999	8.5563e-08
ENSMUSG00000027404	SNRPB	0.404596	9.33539e-08
ENSMUSG00000041058	WWP1	1.46398	9.44747e-08
ENSMUSG00000067367	LYAR	0.735066	9.46681e-08
ENSMUSG00000024571	GM16286	0.657653	9.50124e-08
ENSMUSG00000059355	WDR83OS	0.560344	9.50709e-08
ENSMUSG00000052926	RNASEH2A	1.0513	9.51237e-08
ENSMUSG00000069763	TMEM100	-1.46429	9.94837e-08
ENSMUSG00000042354	GNL3	0.824954	1.00338e-07
ENSMUSG00000028741	MRTO4	0.796643	1.00494e-07
ENSMUSG00000001918	SLC1A5	-2.16206	1.02642e-07
ENSMUSG00000001131	TIMP1	0.799497	1.03301e-07
ENSMUSG00000001761	SMO	0.885589	1.03351e-07
ENSMUSG00000052544	ST6GALNAC3	-1.34936	1.08169e-07
ENSMUSG00000023224	SERPING1	0.581195	1.09291e-07
ENSMUSG00000026750	PSMB7	0.480555	1.1298e-07
ENSMUSG00000020075	DDX21	1.04282	1.17115e-07
ENSMUSG00000058586	SERHL	1.25215	1.19463e-07
ENSMUSG00000029911	SSBP1	0.565214	1.20248e-07
ENSMUSG00000015672	MRPL32	0.637349	1.20506e-07
ENSMUSG00000028967	ERRFI1	-1.97375	1.21998e-07
ENSMUSG00000001416	CCT3	0.519518	1.22116e-07
ENSMUSG00000013419	ZFP651	1.47207	1.22839e-07
ENSMUSG00000018076	MED13L	1.28015	1.23575e-07
ENSMUSG00000026365	CFH	-0.992258	1.25405e-07
ENSMUSG00000056612	PPP1R14B	0.865486	1.2695e-07
ENSMUSG00000023571	C1QTNF12	0.802711	1.28308e-07
ENSMUSG00000035595	1600002K03RIK	1.39353	1.38087e-07
ENSMUSG00000056596	TRNP1	2.15838	1.38775e-07
ENSMUSG00000034460	SIX4	1.9966	1.44947e-07
ENSMUSG00000044447	DOCK5	1.48695	1.58351e-07
ENSMUSG00000033208	S100B	1.47876	1.58969e-07
ENSMUSG00000085890	TNFSF13OS	1.95258	1.60437e-07
ENSMUSG00000042035	IGSF3	1.21764	1.63621e-07
ENSMUSG00000041881	NDUFA7	0.359636	1.70842e-07
ENSMUSG00000028133	RWDD3	1.84436	1.71769e-07
ENSMUSG00000021838	SAMD4	1.24485	1.73419e-07
ENSMUSG00000026620	MARK1	1.99614	1.74043e-07
ENSMUSG00000094800	GM9780	2.0129	1.76048e-07
ENSMUSG00000029507	PUS1	1.23088	1.76614e-07
ENSMUSG00000029621	ARPC1A	0.49357	1.79519e-07
ENSMUSG00000025742	PRPS2	1.7687	1.79893e-07
ENSMUSG00000027792	BCHE	1.87309	1.82478e-07
ENSMUSG00000060572	MFAP2	0.525375	1.86422e-07
ENSMUSG00000024165	JPT2	0.870542	1.90497e-07
ENSMUSG00000026043	COL3A1	-0.514288	1.98976e-07
ENSMUSG00000028820	SFPQ	0.565631	2.04248e-07
ENSMUSG00000038811	GNGT2	2.10339	2.09931e-07
ENSMUSG00000065999	ZFP985	2.16478	2.12304e-07
ENSMUSG00000029672	FAM3C	0.844312	2.23859e-07
ENSMUSG00000048578	MLEC	0.691925	2.28147e-07
ENSMUSG00000025880	SMAD7	1.44101	2.30615e-07
ENSMUSG00000067847	ROMO1	0.38146	2.31435e-07
ENSMUSG00000064345	MT-ND2	0.359912	2.35497e-07
ENSMUSG00000018379	SRSF1	0.566309	2.39155e-07
ENSMUSG00000042106	FAM212A	-1.60421	2.40895e-07
ENSMUSG00000019883	ECHDC1	1.10401	2.59262e-07
ENSMUSG00000029821	GSDME	0.755723	2.64374e-07
ENSMUSG00000029438	BCL7A	1.60152	2.75792e-07
ENSMUSG00000043510	HSCB	1.16321	2.78574e-07
ENSMUSG00000038489	POLR2L	0.585634	2.78804e-07
ENSMUSG00000033020	POLR2F	0.446654	2.83844e-07
ENSMUSG00000047907	TSHZ2	0.758714	2.84389e-07
ENSMUSG00000034926	DHCR24	1.5666	2.87393e-07
ENSMUSG00000026558	UCK2	1.46914	2.92009e-07
ENSMUSG00000000568	HNRNPD	0.763321	2.9402e-07
ENSMUSG00000003531	DGCR6	0.624121	2.94199e-07
ENSMUSG00000029207	APBB2	1.42767	2.9584e-07
ENSMUSG00000052504	EPHA3	1.56386	2.98926e-07
ENSMUSG00000011257	PABPC4	0.92514	3.03415e-07
ENSMUSG00000039607	RBMS3	-1.29413	3.07429e-07
ENSMUSG00000026399	CD55	1.30152	3.08046e-07
ENSMUSG00000007867	IFT43	0.973185	3.13084e-07
ENSMUSG00000028643	SVBP	0.441197	3.19129e-07
ENSMUSG00000026614	SLC30A10	-2.05346	3.27948e-07
ENSMUSG00000069833	AHNAK	0.634069	3.28993e-07
ENSMUSG00000027566	PSMA7	0.379724	3.34232e-07
ENSMUSG00000024535	SNX24	1.36196	3.35954e-07
ENSMUSG00000086316	NBDY	0.532493	3.38356e-07
ENSMUSG00000043004	GNG2	-1.81882	3.39767e-07
ENSMUSG00000024236	SVIL	-0.971776	3.41345e-07
ENSMUSG00000063455	D630045J12RIK	1.74169	3.43378e-07
ENSMUSG00000091625	LSM5	0.461983	3.45251e-07
ENSMUSG00000029781	FKBP9	0.633347	3.46221e-07
ENSMUSG00000038975	RABGGTB	0.731729	3.47738e-07
ENSMUSG00000000581	C1D	0.433615	3.54414e-07
ENSMUSG00000032368	ZIC1	-0.466748	3.54715e-07
ENSMUSG00000054452	AES	0.440903	3.55116e-07
ENSMUSG00000023832	ACAT2	0.689659	3.57527e-07
ENSMUSG00000019810	FUCA2	1.22603	3.60795e-07
ENSMUSG00000031299	PDHA1	0.651605	3.6774e-07
ENSMUSG00000044345	MARVELD1	1.32702	3.68035e-07
ENSMUSG00000068823	CSDE1	0.62657	3.68937e-07
ENSMUSG00000025144	CENPX	0.53698	3.75079e-07
ENSMUSG00000045284	DCAF12L1	1.46232	3.76244e-07
ENSMUSG00000022234	CCT5	0.41355	3.77743e-07
ENSMUSG00000005357	SLC1A6	1.90945	3.78823e-07
ENSMUSG00000030982	9030624J02RIK	-0.999753	3.93561e-07
ENSMUSG00000029135	FOSL2	1.6771	3.97645e-07
ENSMUSG00000042485	MUSTN1	2.04201	4.03619e-07
ENSMUSG00000030717	NUPR1	-0.702248	4.04019e-07
ENSMUSG00000017057	IL13RA1	-2.44821	4.0663e-07
ENSMUSG00000035960	APEX1	0.601887	4.25758e-07
ENSMUSG00000031403	DKC1	0.916868	4.2828e-07
ENSMUSG00000027673	NDUFB5	0.377893	4.39873e-07
ENSMUSG00000050288	FZD2	0.737948	4.70305e-07
ENSMUSG00000037697	DDHD1	1.44509	4.74967e-07
ENSMUSG00000033713	FOXN3	0.709764	4.75516e-07
ENSMUSG00000063450	SYNE2	1.00955	4.83966e-07
ENSMUSG00000027996	SFRP2	1.28844	4.86393e-07
ENSMUSG00000059552	TRP53	0.596228	4.9399e-07
ENSMUSG00000029723	TSC22D4	0.707607	4.98687e-07
ENSMUSG00000020766	GALK1	0.489986	5.17108e-07
ENSMUSG00000020738	SUMO2	0.312508	5.4938e-07
ENSMUSG00000059146	NTRK3	0.942432	5.79275e-07
ENSMUSG00000025868	HIGD2A	0.459499	5.83572e-07
ENSMUSG00000053801	GRWD1	1.03059	5.84097e-07
ENSMUSG00000019899	LAMA2	-1.43162	5.84391e-07
ENSMUSG00000020547	BZW2	0.600876	5.8868e-07
ENSMUSG00000031672	GOT2	0.707245	6.04851e-07
ENSMUSG00000032601	PRKAR2A	0.993313	6.30155e-07
ENSMUSG00000047793	SNED1	0.754239	6.33428e-07
ENSMUSG00000026566	MPZL1	-0.619527	6.55643e-07
ENSMUSG00000034614	PIK3IP1	1.06982	6.61355e-07
ENSMUSG00000059436	MAX	0.639966	6.67113e-07
ENSMUSG00000021458	2010111I01RIK	1.71203	6.71586e-07
ENSMUSG00000020390	UBE2B	0.441257	6.72673e-07
ENSMUSG00000001285	MYG1	0.697782	6.90994e-07
ENSMUSG00000002458	RGS19	0.910972	6.96359e-07
ENSMUSG00000021991	CACNA2D3	2.44709	6.97263e-07
ENSMUSG00000036461	ELF1	1.06592	6.97817e-07
ENSMUSG00000003072	ATP5D	0.370748	7.03164e-07
ENSMUSG00000022403	ST13	0.444899	7.25483e-07
ENSMUSG00000027593	RALY	-0.468133	7.45765e-07
ENSMUSG00000041329	ATP1B2	-1.13677	7.47408e-07
ENSMUSG00000041057	WDR43	0.850746	7.55106e-07
ENSMUSG00000022476	POLR3H	0.963347	7.5783e-07
ENSMUSG00000028480	GLIPR2	-1.12284	7.59814e-07
ENSMUSG00000004885	CRABP2	0.480665	7.68545e-07
ENSMUSG00000031812	MAP1LC3B	0.430255	8.00312e-07
ENSMUSG00000000561	WDR77	0.906722	8.05929e-07
ENSMUSG00000024960	PLCB3	1.32074	8.26981e-07
ENSMUSG00000034165	CCND3	0.456398	8.31597e-07
ENSMUSG00000036437	NPY1R	-1.97187	8.33111e-07
ENSMUSG00000048612	MYOF	1.03591	8.54139e-07
ENSMUSG00000020773	TRIM47	1.53636	8.63192e-07
ENSMUSG00000032744	HEYL	-3.31544	8.76361e-07
ENSMUSG00000033799	FAM208B	1.19129	8.86933e-07
ENSMUSG00000024208	UQCC2	0.386689	8.89759e-07
ENSMUSG00000055302	MRFAP1	0.333109	9.15127e-07
ENSMUSG00000024642	TLE4	1.89103	9.15207e-07
ENSMUSG00000005610	EIF4G2	0.416894	9.18085e-07
ENSMUSG00000047261	GAP43	0.741671	9.18211e-07
ENSMUSG00000035559	MPV17L2	0.745338	9.2364e-07
ENSMUSG00000027366	SPPL2A	1.1128	9.35285e-07
ENSMUSG00000027217	TSPAN18	1.68975	9.71716e-07
ENSMUSG00000003062	STARD3NL	0.563489	9.81532e-07
ENSMUSG00000021319	SFRP4	2.79843	9.92914e-07
ENSMUSG00000073640	RPL27-PS3	0.664398	9.9392e-07
ENSMUSG00000060373	HNRNPC	0.41381	1.00198e-06
ENSMUSG00000030793	PYCARD	0.85155	1.04607e-06
ENSMUSG00000022111	UCHL3	0.734159	1.04955e-06
ENSMUSG00000037608	BCLAF1	0.672218	1.05039e-06
ENSMUSG00000027199	GATM	-1.58565	1.05398e-06
ENSMUSG00000063787	CHCHD1	0.508721	1.05448e-06
ENSMUSG00000029126	NSG1	0.712735	1.09246e-06
ENSMUSG00000044408	SPTSSA	0.396936	1.10232e-06
ENSMUSG00000027907	S100A11	0.342258	1.11131e-06
ENSMUSG00000030060	HMCES	1.00041	1.11841e-06
ENSMUSG00000022890	ATP5J	0.339378	1.13191e-06
ENSMUSG00000046352	GJB2	0.513376	1.15755e-06
ENSMUSG00000015133	LRRK1	-1.723	1.21294e-06
ENSMUSG00000054091	1810037I17RIK	0.46506	1.27791e-06
ENSMUSG00000063077	KIF1B	0.714225	1.27872e-06
ENSMUSG00000075702	SELENOM	0.483261	1.27984e-06
ENSMUSG00000015312	GADD45B	1.3379	1.35906e-06
ENSMUSG00000030917	TMEM159	0.991292	1.37577e-06
ENSMUSG00000025927	TFAP2B	-3.93863	1.3776e-06
ENSMUSG00000024998	PLCE1	1.34658	1.39429e-06
ENSMUSG00000067194	EIF1AX	0.513496	1.41529e-06
ENSMUSG00000002957	AP2A2	0.664859	1.4267e-06
ENSMUSG00000037071	SCD1	1.95521	1.43661e-06
ENSMUSG00000046618	OLFML2A	1.09691	1.44297e-06
ENSMUSG00000021102	GLRX5	0.473538	1.5072e-06
ENSMUSG00000055917	ZFP277	0.931632	1.50957e-06
ENSMUSG00000023150	IVNS1ABP	0.881258	1.53036e-06
ENSMUSG00000023169	SLC38A1	1.2258	1.53803e-06
ENSMUSG00000031954	CFDP1	0.448783	1.57097e-06
ENSMUSG00000009628	TEX15	-2.47438	1.57705e-06
ENSMUSG00000031231	COX7B	0.395849	1.58763e-06
ENSMUSG00000028063	LMNA	0.797426	1.62301e-06
ENSMUSG00000025453	NNT	0.920529	1.65361e-06
ENSMUSG00000031068	GLRX3	0.433868	1.67787e-06
ENSMUSG00000025381	CNPY2	0.354634	1.67896e-06
ENSMUSG00000015289	LAGE3	0.502767	1.70634e-06
ENSMUSG00000030122	PTMS	0.390809	1.75314e-06
ENSMUSG00000086859	SNHG20	0.700053	1.76505e-06
ENSMUSG00000014980	TSEN15	0.868906	1.90609e-06
ENSMUSG00000066571	4931406P16RIK	1.06414	1.91301e-06
ENSMUSG00000062691	CEBPZOS	0.597068	1.93374e-06
ENSMUSG00000030499	KCTD15	1.60584	1.94787e-06
ENSMUSG00000031609	SAP30	1.04329	1.9692e-06
ENSMUSG00000021493	PDLIM7	0.582543	1.9929e-06
ENSMUSG00000014956	PPP1CB	0.562792	1.99795e-06
ENSMUSG00000034324	TMEM132C	-1.73353	2.04445e-06
ENSMUSG00000001525	TUBB5	0.359724	2.06769e-06
ENSMUSG00000005054	CSTB	0.385593	2.07638e-06
ENSMUSG00000032508	MYD88	1.58831	2.10332e-06
ENSMUSG00000022864	D16ERTD472E	1.42394	2.11225e-06
ENSMUSG00000008035	MID1IP1	-0.722984	2.21093e-06
ENSMUSG00000057897	CAMK2B	1.69442	2.21363e-06
ENSMUSG00000029591	UNG	1.49142	2.23372e-06
ENSMUSG00000022754	TMEM45A	-1.40602	2.27042e-06
ENSMUSG00000029088	KCNIP4	-3.4064	2.27298e-06
ENSMUSG00000054312	MRPS21	0.388624	2.27489e-06
ENSMUSG00000003948	MMD	-0.872574	2.29181e-06
ENSMUSG00000039640	MRPL12	0.494358	2.32006e-06
ENSMUSG00000064061	DZIP3	0.84713	2.42648e-06
ENSMUSG00000032604	QARS	0.739781	2.46385e-06
ENSMUSG00000025001	HELLS	0.993154	2.57088e-06
ENSMUSG00000021144	MTA1	1.04783	2.57546e-06
ENSMUSG00000085412	HALR1	-3.98119	2.5909e-06
ENSMUSG00000026281	DTYMK	0.520533	2.62557e-06
ENSMUSG00000005656	SNX6	-0.489765	2.64409e-06
ENSMUSG00000020650	BCAP29	1.38646	2.68155e-06
ENSMUSG00000020190	MKNK2	1.18016	2.80573e-06
ENSMUSG00000071547	NT5DC2	0.574437	2.85649e-06
ENSMUSG00000044894	UQCRQ	0.366748	2.87197e-06
ENSMUSG00000064363	MT-ND4	0.272664	2.92512e-06
ENSMUSG00000027245	HYPK	0.403093	2.95468e-06
ENSMUSG00000068749	PSMA5	0.399687	3.05179e-06
ENSMUSG00000028847	TRAPPC3	0.588045	3.11866e-06
ENSMUSG00000032024	CLMP	0.528624	3.12761e-06
ENSMUSG00000070780	RBM47	1.22197	3.1602e-06
ENSMUSG00000036112	METAP2	0.425762	3.17253e-06
ENSMUSG00000004897	HDGF	0.581585	3.22791e-06
ENSMUSG00000020354	SGCD	1.79584	3.23183e-06
ENSMUSG00000031633	SLC25A4	0.286796	3.265e-06
ENSMUSG00000045664	CDC42EP2	1.00712	3.37837e-06
ENSMUSG00000062981	MRPL42	0.403204	3.38157e-06
ENSMUSG00000028029	AIMP1	0.544572	3.45192e-06
ENSMUSG00000002319	IPO4	0.906564	3.51807e-06
ENSMUSG00000033047	EIF3L	0.492224	3.55198e-06
ENSMUSG00000028957	PER3	1.04604	3.65953e-06
ENSMUSG00000022564	GRINA	-0.956402	3.68789e-06
ENSMUSG00000030588	YIF1B	0.542884	3.69118e-06
ENSMUSG00000041355	SSR2	0.301794	3.7967e-06
ENSMUSG00000056296	SYNPR	2.24641	3.81181e-06
ENSMUSG00000037710	CISD1	0.564966	3.89514e-06
ENSMUSG00000027170	EIF3M	0.4514	3.90258e-06
ENSMUSG00000078566	BNIP3	0.950562	3.96498e-06
ENSMUSG00000002660	CLPP	0.530196	3.98829e-06
ENSMUSG00000024217	SNRPC	0.431984	4.00783e-06
ENSMUSG00000036078	SIGMAR1	0.641867	4.11197e-06
ENSMUSG00000052033	PFDN4	0.522497	4.11409e-06
ENSMUSG00000026887	MRRF	0.858725	4.1142e-06
ENSMUSG00000022024	SUGT1	0.497436	4.12762e-06
ENSMUSG00000034353	RAMP1	1.60544	4.2218e-06
ENSMUSG00000034880	MRPL34	0.536364	4.32037e-06
ENSMUSG00000038503	MESD	0.522519	4.38516e-06
ENSMUSG00000026260	NDUFA10	0.447592	4.40492e-06
ENSMUSG00000031221	IGBP1	0.713395	4.4212e-06
ENSMUSG00000024997	PRDX3	0.544901	4.48125e-06
ENSMUSG00000020612	PRKAR1A	-0.539424	4.5282e-06
ENSMUSG00000030770	PARVA	0.694453	4.56617e-06
ENSMUSG00000027076	TIMM10	0.736304	4.64111e-06
ENSMUSG00000028945	RHEB	0.375081	4.68319e-06
ENSMUSG00000031328	FLNA	0.617873	4.70091e-06
ENSMUSG00000045589	FRRS1L	2.85516	4.71396e-06
ENSMUSG00000024268	CELF4	1.45844	4.77146e-06
ENSMUSG00000007739	CCT4	0.398978	4.8442e-06
ENSMUSG00000000120	NGFR	-1.59839	4.84888e-06
ENSMUSG00000015846	RXRA	1.58016	4.88715e-06
ENSMUSG00000035754	WDR18	0.643559	5.1e-06
ENSMUSG00000046186	CD109	2.38838	5.10646e-06
ENSMUSG00000007050	LSM2	0.464935	5.16065e-06
ENSMUSG00000023004	TUBA1B	0.386818	5.31576e-06
ENSMUSG00000031657	HEATR3	1.05932	5.31795e-06
ENSMUSG00000037458	AZIN1	0.901208	5.43086e-06
ENSMUSG00000029673	AUTS2	0.464547	5.434e-06
ENSMUSG00000030760	ACER3	1.0411	5.50294e-06
ENSMUSG00000031652	N4BP1	1.28446	5.5483e-06
ENSMUSG00000029780	NT5C3	0.75695	5.57786e-06
ENSMUSG00000003812	DNASE2A	1.35281	5.59455e-06
ENSMUSG00000031871	CDH5	0.566598	5.61891e-06
ENSMUSG00000079523	TMSB10	0.283446	5.68859e-06
ENSMUSG00000035910	DCDC2A	-3.53698	5.74775e-06
ENSMUSG00000056076	EIF3B	0.591118	5.7526e-06
ENSMUSG00000087260	LAMTOR5	0.438189	5.75795e-06
ENSMUSG00000024097	SRSF7	0.411746	5.7842e-06
ENSMUSG00000032667	PON2	-0.925603	5.80429e-06
ENSMUSG00000020570	SYPL	0.631563	5.81467e-06
ENSMUSG00000032216	NEDD4	0.369404	5.95685e-06
ENSMUSG00000027230	CREB3L1	0.580243	6.09258e-06
ENSMUSG00000058756	THRA	0.556006	6.11914e-06
ENSMUSG00000050379	2018-09-06	0.728347	6.15607e-06
ENSMUSG00000041235	CHD7	-1.95103	6.25016e-06
ENSMUSG00000089665	FCOR	0.975054	6.25095e-06
ENSMUSG00000019960	DUSP6	-3.5566	6.25573e-06
ENSMUSG00000027330	CDC25B	1.20786	6.33683e-06
ENSMUSG00000052951	C130021I20RIK	2.49229	6.43707e-06
ENSMUSG00000037493	CIB2	1.17987	6.45159e-06
ENSMUSG00000068523	GNG5	0.303516	6.45188e-06
ENSMUSG00000025915	SGK3	1.61235	6.53075e-06
ENSMUSG00000033706	SMYD5	1.21651	6.56709e-06
ENSMUSG00000000959	OXA1L	0.644565	6.60631e-06
ENSMUSG00000021643	SERF1	0.428615	6.62749e-06
ENSMUSG00000030605	MFGE8	-1.53926	6.64713e-06
ENSMUSG00000027078	UBE2L6	1.00477	6.69485e-06
ENSMUSG00000005846	RSL1D1	0.514524	6.78546e-06
ENSMUSG00000026520	PYCR2	0.657699	6.79002e-06
ENSMUSG00000068329	HTRA2	0.676987	6.82221e-06
ENSMUSG00000004100	PPAN	0.816849	7.08232e-06
ENSMUSG00000030204	DDX47	0.704018	7.17549e-06
ENSMUSG00000032051	FDX1	0.543068	7.24429e-06
ENSMUSG00000023982	GUCA1A	1.67467	7.30805e-06
ENSMUSG00000051817	SOX12	0.927783	7.32007e-06
ENSMUSG00000026380	TFCP2L1	1.74207	7.33561e-06
ENSMUSG00000032911	CSPG4	2.04546	7.52102e-06
ENSMUSG00000041747	UTP15	1.41217	7.58453e-06
ENSMUSG00000021876	RNASE4	0.895683	7.59016e-06
ENSMUSG00000037784	DZIP1L	1.68523	7.69153e-06
ENSMUSG00000026857	NTMT1	0.644526	7.69719e-06
ENSMUSG00000027962	VCAM1	-1.47868	7.74813e-06
ENSMUSG00000037936	SCARB1	1.19785	7.77976e-06
ENSMUSG00000028651	PPIE	0.685632	7.9437e-06
ENSMUSG00000031274	COL4A5	-1.76292	7.95663e-06
ENSMUSG00000021567	NKD2	-2.14622	7.97539e-06
ENSMUSG00000058690	CCSER2	0.758423	7.98618e-06
ENSMUSG00000092074	DYNLT1A	0.90542	8.03533e-06
ENSMUSG00000030870	UBFD1	0.656112	8.06617e-06
ENSMUSG00000006369	FBLN1	0.431591	8.08312e-06
ENSMUSG00000034875	NUDT19	0.794021	8.14125e-06
ENSMUSG00000015656	HSPA8	0.260204	8.15325e-06
ENSMUSG00000026623	LPGAT1	1.09514	8.19002e-06
ENSMUSG00000032185	CARM1	1.08332	8.36408e-06
ENSMUSG00000009079	EWSR1	0.419793	8.45964e-06
ENSMUSG00000006715	GMNN	0.854713	8.85011e-06
ENSMUSG00000026393	NEK7	0.92001	8.92972e-06
ENSMUSG00000021087	RTN1	1.68185	9.00916e-06
ENSMUSG00000090841	MYL6	0.303255	9.03859e-06
ENSMUSG00000037070	RBMXL1	0.522481	9.14808e-06
ENSMUSG00000019158	TMEM160	0.570188	9.20025e-06
ENSMUSG00000031754	NUDT21	0.4582	9.27487e-06
ENSMUSG00000026796	FAM129B	1.10859	9.40025e-06
ENSMUSG00000002949	TIMM44	0.629643	9.53981e-06
ENSMUSG00000040713	CREG1	0.570034	9.68758e-06
ENSMUSG00000041459	TARDBP	0.564433	9.90975e-06
ENSMUSG00000038646	FAM103A1	0.450754	9.99379e-06
ENSMUSG00000046794	PPP1R3B	0.972323	1.0022e-05
ENSMUSG00000090544	GM6576	1.37403	1.01234e-05
ENSMUSG00000002980	BCAM	1.57308	1.04326e-05
ENSMUSG00000004415	COL26A1	-0.54804	1.04999e-05
ENSMUSG00000052397	EZR	0.975149	1.07329e-05
ENSMUSG00000023156	RPP14	0.764238	1.07864e-05
ENSMUSG00000026840	LAMC3	-1.72907	1.08381e-05
ENSMUSG00000022261	SDC2	-0.655499	1.0928e-05
ENSMUSG00000025781	ATP5C1	0.330945	1.09725e-05
ENSMUSG00000052040	KLF13	-1.07805	1.11581e-05
ENSMUSG00000025809	ITGB1	0.459441	1.1303e-05
ENSMUSG00000033855	STON1	1.51984	1.13115e-05
ENSMUSG00000095595	1700047I17RIK1	0.757043	1.13636e-05
ENSMUSG00000055553	KXD1	0.615741	1.1642e-05
ENSMUSG00000025869	NOP16	0.76545	1.1701e-05
ENSMUSG00000003070	EFNA2	0.928273	1.17576e-05
ENSMUSG00000027805	PFN2	0.523194	1.17817e-05
ENSMUSG00000025521	TMEM192	0.86119	1.18031e-05
ENSMUSG00000057561	EIF1A	0.611896	1.19231e-05
ENSMUSG00000092365	BC023719	0.779221	1.20995e-05
ENSMUSG00000030934	OAT	0.470881	1.25934e-05
ENSMUSG00000040152	THBS1	1.98614	1.26464e-05
ENSMUSG00000019970	SGK1	-2.03415	1.28851e-05
ENSMUSG00000002477	SNRPD1	0.393783	1.29679e-05
ENSMUSG00000078974	SEC61G	0.268334	1.30729e-05
ENSMUSG00000036478	BTG1	-0.909752	1.3178e-05
ENSMUSG00000015759	CNIH1	0.418991	1.319e-05
ENSMUSG00000023942	SLC29A1	-1.40852	1.32955e-05
ENSMUSG00000055737	GHR	-1.25545	1.33139e-05
ENSMUSG00000042116	VWA1	-2.66515	1.34827e-05
ENSMUSG00000026035	PPIL3	0.644644	1.37231e-05
ENSMUSG00000062929	CFL2	0.428753	1.38353e-05
ENSMUSG00000049764	ZFP280B	1.7776	1.42043e-05
ENSMUSG00000007836	HNRNPA0	0.703401	1.43679e-05
ENSMUSG00000035493	TGFBI	1.45792	1.45616e-05
ENSMUSG00000001440	KPNB1	0.697272	1.46879e-05
ENSMUSG00000025950	IDH1	0.578505	1.50463e-05
ENSMUSG00000025151	MAGED1	0.339201	1.51244e-05
ENSMUSG00000000901	MMP11	-1.45391	1.52409e-05
ENSMUSG00000031807	PGLS	0.382619	1.54058e-05
ENSMUSG00000034751	MAST4	-1.52358	1.55714e-05
ENSMUSG00000024620	PDGFRB	-1.29189	1.56675e-05
ENSMUSG00000031532	SARAF	0.454316	1.57835e-05
ENSMUSG00000034343	UBE2F	0.689292	1.58663e-05
ENSMUSG00000072582	PTRH2	0.727498	1.59261e-05
ENSMUSG00000032892	RANGRF	0.776232	1.59276e-05
ENSMUSG00000006678	POLA1	1.35752	1.59314e-05
ENSMUSG00000015090	PTGDS	-1.43808	1.64267e-05
ENSMUSG00000049439	CYP20A1	-0.983404	1.6529e-05
ENSMUSG00000004460	DNAJB11	-0.5685	1.65945e-05
ENSMUSG00000026095	ASNSD1	0.615889	1.66371e-05
ENSMUSG00000017707	SERINC3	-0.787652	1.68396e-05
ENSMUSG00000030281	IL17RC	1.06469	1.68551e-05
ENSMUSG00000020614	FAM20A	-1.71631	1.69933e-05
ENSMUSG00000001604	TCEA3	0.980245	1.71082e-05
ENSMUSG00000027684	MECOM	2.3615	1.7318e-05
ENSMUSG00000040562	GSTM2	0.65981	1.76758e-05
ENSMUSG00000028885	SMPDL3B	1.75699	1.77754e-05
ENSMUSG00000024953	PRDX5	-0.393343	1.78205e-05
ENSMUSG00000035770	DYNC1LI2	0.846267	1.8035e-05
ENSMUSG00000053898	ECH1	-0.47871	1.8155e-05
ENSMUSG00000037235	MXD4	0.52221	1.81796e-05
ENSMUSG00000071072	PTGES3	0.445468	1.87191e-05
ENSMUSG00000027327	1700037H04RIK	0.758771	1.87535e-05
ENSMUSG00000021048	MTHFD1	1.18375	1.89086e-05
ENSMUSG00000024143	RHOQ	0.932895	1.91406e-05
ENSMUSG00000038374	RBM8A	0.386526	1.91586e-05
ENSMUSG00000020477	MRPS24	0.395288	1.94936e-05
ENSMUSG00000032875	ARHGEF17	1.24343	1.94956e-05
ENSMUSG00000003955	FAM162A	0.457637	1.95188e-05
ENSMUSG00000021814	ANXA7	-0.882759	1.95363e-05
ENSMUSG00000037533	RAPGEF6	1.11626	1.96096e-05
ENSMUSG00000004631	SGCE	-0.747913	1.96657e-05
ENSMUSG00000024548	SETBP1	1.18395	1.97556e-05
ENSMUSG00000011752	PGAM1	0.382472	1.99506e-05
ENSMUSG00000070493	CHCHD2	0.273902	1.99923e-05
ENSMUSG00000000088	COX5A	0.371968	2.01271e-05
ENSMUSG00000029073	CPTP	1.16493	2.07619e-05
ENSMUSG00000003526	PRODH	1.4166	2.08785e-05
ENSMUSG00000072674	PLAC9B	2.07884	2.12771e-05
ENSMUSG00000061024	RRS1	0.740296	2.15933e-05
ENSMUSG00000026728	VIM	0.365564	2.16492e-05
ENSMUSG00000010064	SLC38A3	-1.01135	2.16569e-05
ENSMUSG00000036698	AGO2	0.797058	2.19616e-05
ENSMUSG00000031917	NIP7	0.670844	2.19753e-05
ENSMUSG00000059208	HNRNPM	0.396715	2.19947e-05
ENSMUSG00000035642	AAMDC	0.510345	2.2011e-05
ENSMUSG00000023191	P3H3	0.578362	2.24139e-05
ENSMUSG00000052396	MOGAT2	2.07765	2.24565e-05
ENSMUSG00000035278	PLEKHJ1	0.453271	2.24855e-05
ENSMUSG00000039987	PHTF2	1.7163	2.25249e-05
ENSMUSG00000040463	MYBBP1A	0.995225	2.26445e-05
ENSMUSG00000022766	SERPIND1	-1.65184	2.30993e-05
ENSMUSG00000037197	RBM17	0.501734	2.31294e-05
ENSMUSG00000025283	SAT1	-0.93434	2.31883e-05
ENSMUSG00000002797	GGCT	1.68184	2.3362e-05
ENSMUSG00000025743	SDC3	1.36382	2.34833e-05
ENSMUSG00000037822	SMIM14	0.466989	2.3562e-05
ENSMUSG00000022752	TOMM70A	0.760703	2.35981e-05
ENSMUSG00000028795	CCDC28B	-0.764511	2.38014e-05
ENSMUSG00000029050	SKI	0.766897	2.41915e-05
ENSMUSG00000025337	SBDS	0.660203	2.42178e-05
ENSMUSG00000027712	ANXA5	-0.412703	2.4349e-05
ENSMUSG00000002496	TSC2	1.08414	2.43845e-05
ENSMUSG00000022867	USP25	0.940423	2.44004e-05
ENSMUSG00000031750	IL34	-1.74669	2.45003e-05
ENSMUSG00000029994	ANXA4	0.987788	2.46187e-05
ENSMUSG00000030079	RUVBL1	0.610228	2.53813e-05
ENSMUSG00000079658	ELOC	0.370244	2.54446e-05
ENSMUSG00000040532	ABHD11	0.654082	2.55873e-05
ENSMUSG00000016262	SERTAD4	1.98235	2.5603e-05
ENSMUSG00000025348	ITGA7	3.07585	2.5686e-05
ENSMUSG00000051391	YWHAG	0.692167	2.5785e-05
ENSMUSG00000028478	CLTA	0.328068	2.61719e-05
ENSMUSG00000022427	TOMM22	0.418051	2.63208e-05
ENSMUSG00000022018	RGCC	1.03299	2.64516e-05
ENSMUSG00000003848	NOB1	0.81535	2.66959e-05
ENSMUSG00000001143	LMAN2L	0.739282	2.67554e-05
ENSMUSG00000027082	TFPI	-0.490124	2.72957e-05
ENSMUSG00000007659	BCL2L1	0.88224	2.76646e-05
ENSMUSG00000032060	CRYAB	0.979511	2.76802e-05
ENSMUSG00000028692	AKR1A1	0.311262	2.76885e-05
ENSMUSG00000066232	IPO7	0.868863	2.80317e-05
ENSMUSG00000017929	B4GALT5	1.48001	2.85365e-05
ENSMUSG00000027810	EIF2A	0.564738	2.93324e-05
ENSMUSG00000032657	FAM189B	0.915747	2.98426e-05
ENSMUSG00000093930	HMGCS1	0.988063	3.00663e-05
ENSMUSG00000031835	MBTPS1	0.740278	3.01351e-05
ENSMUSG00000024829	MRPL21	0.49575	3.02145e-05
ENSMUSG00000001700	GRAMD3	-1.14502	3.0288e-05
ENSMUSG00000021361	TMEM14C	0.414832	3.02962e-05
ENSMUSG00000025261	HUWE1	0.632304	3.04011e-05
ENSMUSG00000034981	PARM1	-1.6203	3.12458e-05
ENSMUSG00000035064	EEF2K	0.932346	3.13112e-05
ENSMUSG00000019139	ISYNA1	-0.460862	3.21069e-05
ENSMUSG00000031375	BGN	-0.498349	3.23221e-05
ENSMUSG00000027341	TMEM230	0.533988	3.24105e-05
ENSMUSG00000022353	MTSS1	1.28585	3.31242e-05
ENSMUSG00000079065	BC005561	0.68263	3.33202e-05
ENSMUSG00000019878	HSF2	1.24621	3.3354e-05
ENSMUSG00000030711	SULT1A1	0.974642	3.3665e-05
ENSMUSG00000025203	SCD2	0.572247	3.42289e-05
ENSMUSG00000001119	COL6A1	-0.614968	3.43615e-05
ENSMUSG00000074785	PLXNC1	-2.74396	3.44657e-05
ENSMUSG00000026034	CLK1	0.517407	3.47001e-05
ENSMUSG00000020849	YWHAE	0.25706	3.59444e-05
ENSMUSG00000016503	GTF3A	0.620347	3.63581e-05
ENSMUSG00000006127	INPP5K	1.19729	3.6935e-05
ENSMUSG00000069301	HIST1H2AG	1.16998	3.74523e-05
ENSMUSG00000022119	RBM26	0.827082	3.7786e-05
ENSMUSG00000032186	TMOD2	-1.64245	3.81048e-05
ENSMUSG00000031523	DLC1	-1.66875	3.83859e-05
ENSMUSG00000031697	ORC6	0.603701	3.87788e-05
ENSMUSG00000000031	H19	0.371085	3.87882e-05
ENSMUSG00000038543	BC028528	-0.912383	3.88164e-05
ENSMUSG00000029651	MTUS2	1.58131	3.89104e-05
ENSMUSG00000039630	HNRNPU	0.396484	3.94615e-05
ENSMUSG00000027423	SNX5	0.490698	4.00298e-05
ENSMUSG00000063172	HSPB11	0.48151	4.00594e-05
ENSMUSG00000022817	ITGB5	1.01012	4.01805e-05
ENSMUSG00000020077	SRGN	-1.31904	4.01999e-05
ENSMUSG00000063063	CTNNA2	-3.51662	4.03822e-05
ENSMUSG00000031253	SRPX2	-2.6466	4.09401e-05
ENSMUSG00000030584	DPF1	1.80928	4.11286e-05
ENSMUSG00000031429	PSMD10	0.640974	4.12421e-05
ENSMUSG00000085870	GM12829	1.45482	4.13245e-05
ENSMUSG00000053007	CREB5	-1.8688	4.14049e-05
ENSMUSG00000005204	SENP3	0.736514	4.15171e-05
ENSMUSG00000004268	EMG1	0.391733	4.17962e-05
ENSMUSG00000034424	GCSH	0.635479	4.25025e-05
ENSMUSG00000002416	NDUFB2	0.304561	4.27851e-05
ENSMUSG00000032397	TIPIN	0.606483	4.30857e-05
ENSMUSG00000005907	PEX1	1.49408	4.38422e-05
ENSMUSG00000037138	AFF3	1.1926	4.43821e-05
ENSMUSG00000034613	PPM1H	1.54547	4.48252e-05
ENSMUSG00000038552	FNDC4	0.743394	4.48743e-05
ENSMUSG00000002014	SSR4	0.348378	4.51261e-05
ENSMUSG00000021094	DHRS7	-1.01445	4.56534e-05
ENSMUSG00000038876	RNF146	0.576039	4.59067e-05
ENSMUSG00000049872	FAM26E	1.21149	4.59599e-05
ENSMUSG00000044629	CNRIP1	-0.971919	4.64015e-05
ENSMUSG00000026189	PECR	0.995725	4.67321e-05
ENSMUSG00000037461	INTS7	1.07335	4.68829e-05
ENSMUSG00000045996	POLR2K	0.405034	4.81344e-05
ENSMUSG00000021957	TKT	0.46639	4.8189e-05
ENSMUSG00000011096	AKT1S1	0.45432	4.82621e-05
ENSMUSG00000070044	FAM149A	1.2371	4.82728e-05
ENSMUSG00000032231	ANXA2	0.289703	4.93123e-05
ENSMUSG00000034908	SIDT2	0.967647	4.94553e-05
ENSMUSG00000001909	TRMT1	0.770531	4.99834e-05
ENSMUSG00000031851	NTPCR	0.974962	5.14634e-05
ENSMUSG00000024726	CARNMT1	0.635644	5.14753e-05
ENSMUSG00000030557	MEF2A	0.862165	5.15655e-05
ENSMUSG00000031712	IL15	1.75579	5.17828e-05
ENSMUSG00000021951	EEF1AKMT1	0.549142	5.24103e-05
ENSMUSG00000020541	TOM1L1	-1.47432	5.41754e-05
ENSMUSG00000022323	RIDA	0.734738	5.54842e-05
ENSMUSG00000026248	MRPL44	0.860202	5.55141e-05
ENSMUSG00000046573	LYRM4	1.10815	5.57054e-05
ENSMUSG00000041361	MYZAP	1.64552	5.67076e-05
ENSMUSG00000073481	2018-03-02	0.427178	5.67171e-05
ENSMUSG00000055612	CDCA7	0.972045	5.75513e-05
ENSMUSG00000023915	TNFRSF21	-1.75458	5.76473e-05
ENSMUSG00000018040	RRP7A	0.669051	5.76566e-05
ENSMUSG00000022594	LYNX1	1.3492	5.93078e-05
ENSMUSG00000031838	IFI30	0.827426	5.95582e-05
ENSMUSG00000032212	SLTM	0.640508	5.97799e-05
ENSMUSG00000028617	LRRC42	0.620912	6.005e-05
ENSMUSG00000026782	ABI2	0.902281	6.06492e-05
ENSMUSG00000026798	COQ4	0.93557	6.13489e-05
ENSMUSG00000026496	PARP1	0.700444	6.26435e-05
ENSMUSG00000078784	1810022K09RIK	0.525811	6.35223e-05
ENSMUSG00000035150	EIF2S3X	0.803193	6.37946e-05
ENSMUSG00000037649	H2-DMA	1.36286	6.38148e-05
ENSMUSG00000025817	NUDT5	0.55871	6.39399e-05
ENSMUSG00000030208	EMP1	-0.791534	6.58029e-05
ENSMUSG00000036751	COX6B1	0.274095	6.65063e-05
ENSMUSG00000006932	CTNNB1	0.393535	6.67501e-05
ENSMUSG00000060860	UBE2S	0.552756	6.71403e-05
ENSMUSG00000043252	TMEM64	-0.929539	6.76966e-05
ENSMUSG00000030094	XPC	1.05767	6.78011e-05
ENSMUSG00000027167	ELP4	0.813701	6.84836e-05
ENSMUSG00000019872	SMPDL3A	1.0838	6.91564e-05
ENSMUSG00000020846	RFLNB	1.52241	6.97006e-05
ENSMUSG00000059495	ARHGEF12	1.08453	6.97556e-05
ENSMUSG00000032741	TPCN1	-1.12222	7.0595e-05
ENSMUSG00000030990	PGAP2	0.616821	7.08314e-05
ENSMUSG00000040174	ALKBH3	0.916597	7.17631e-05
ENSMUSG00000005124	WISP1	0.603285	7.2638e-05
ENSMUSG00000015335	ZDHHC12	0.673849	7.29308e-05
ENSMUSG00000032737	INPPL1	1.36732	7.30196e-05
ENSMUSG00000001569	NOM1	0.927393	7.31406e-05
ENSMUSG00000045316	FAHD1	0.835884	7.4458e-05
ENSMUSG00000022812	GSK3B	0.503472	7.63315e-05
ENSMUSG00000000154	SLC22A18	1.43943	7.66505e-05
ENSMUSG00000074794	ARRDC3	1.35946	7.67012e-05
ENSMUSG00000035530	EIF1	0.217644	7.68271e-05
ENSMUSG00000022223	SDR39U1	1.1829	7.72719e-05
ENSMUSG00000078495	ZFP984	1.31146	7.77899e-05
ENSMUSG00000026858	MIGA2	1.08539	7.80882e-05
ENSMUSG00000026694	METTL13	1.16819	7.87602e-05
ENSMUSG00000027509	RAE1	0.598773	7.94902e-05
ENSMUSG00000047557	LXN	0.740948	7.98751e-05
ENSMUSG00000047649	CD3EAP	0.818449	8.0135e-05
ENSMUSG00000004980	HNRNPA2B1	0.301108	8.1043e-05
ENSMUSG00000030111	A2M	-1.80991	8.11658e-05
ENSMUSG00000003849	NQO1	1.17509	8.1699e-05
ENSMUSG00000028207	ASPH	0.71716	8.3193e-05
ENSMUSG00000020841	CPD	0.988766	8.5258e-05
ENSMUSG00000002395	USE1	0.402746	8.55813e-05
ENSMUSG00000032348	GSTA4	0.526141	8.80963e-05
ENSMUSG00000050071	BEX1	-1.97883	8.81137e-05
ENSMUSG00000068263	EFCC1	-3.39242	8.88553e-05
ENSMUSG00000028309	RNF20	0.798374	8.89095e-05
ENSMUSG00000027763	MBNL1	0.901759	8.95447e-05
ENSMUSG00000008450	NUTF2	0.434287	9.05377e-05
ENSMUSG00000051379	FLRT3	-1.04267	9.08623e-05
ENSMUSG00000002289	ANGPTL4	-0.431596	9.08689e-05
ENSMUSG00000010608	RBM25	0.425643	9.2834e-05
ENSMUSG00000025204	NDUFB8	0.285905	9.29586e-05
ENSMUSG00000050552	LAMTOR4	0.386548	9.31414e-05
ENSMUSG00000025572	TMC6	1.73063	9.33575e-05
ENSMUSG00000073616	COPS9	0.317905	9.33846e-05
ENSMUSG00000013593	NDUFS2	0.351996	9.3387e-05
ENSMUSG00000015961	ADSS	0.621846	9.40416e-05
ENSMUSG00000069089	CDK7	0.644832	9.5319e-05
ENSMUSG00000039166	AKAP7	-0.929251	9.54864e-05
ENSMUSG00000006344	GGT5	-3.10426	9.56904e-05
ENSMUSG00000029231	PDGFRA	-0.710417	9.71428e-05
ENSMUSG00000090101	SNHG9	0.7981	9.82643e-05
ENSMUSG00000005102	EIF2AK4	1.29165	9.95783e-05
ENSMUSG00000003545	FOSB	1.14842	9.98423e-05
ENSMUSG00000004945	TMEM242	0.50972	0.000100289
ENSMUSG00000028041	ADAM15	0.787211	0.0001004
ENSMUSG00000021701	PLK2	0.81758	0.000102791
ENSMUSG00000037370	ENPP1	-1.9711	0.000103151
ENSMUSG00000027706	SEC62	-0.339503	0.000103936
ENSMUSG00000041926	RNPEP	-1.03184	0.000103944
ENSMUSG00000067148	POLR1C	0.543664	0.000104807
ENSMUSG00000090946	CCDC71L	1.64224	0.000105562
ENSMUSG00000024944	ARL2	0.440478	0.000105891
ENSMUSG00000091780	SCO2	0.924663	0.000105967
ENSMUSG00000013275	SLC41A1	-0.818215	0.000105987
ENSMUSG00000021103	MNAT1	0.611429	0.000108412
ENSMUSG00000029003	MAD2L2	0.898487	0.000110042
ENSMUSG00000021497	TXNDC15	-0.50824	0.000110571
ENSMUSG00000027364	USP50	0.455992	0.000110668
ENSMUSG00000071078	NR2C2AP	0.823722	0.000111542
ENSMUSG00000032554	TRF	-1.7866	0.000112181
ENSMUSG00000018415	GID4	1.06091	0.000112994
ENSMUSG00000037236	MATR3	0.468377	0.000113778
ENSMUSG00000025278	FLNB	0.829658	0.000114038
ENSMUSG00000029752	ASNS	1.34928	0.000114239
ENSMUSG00000043061	TMEM18	1.0564	0.000114993
ENSMUSG00000043067	DPY19L1	1.07274	0.000116263
ENSMUSG00000068617	EFCAB1	1.73253	0.000119612
ENSMUSG00000109394	A230057D06RIK	1.41238	0.000120188
ENSMUSG00000030884	UQCRC2	0.423558	0.000120284
ENSMUSG00000041263	RUSC1	1.02906	0.000120382
ENSMUSG00000005779	PSMB4	0.347111	0.000120542
ENSMUSG00000035245	EOGT	1.78503	0.000120926
ENSMUSG00000052727	MAP1B	-1.13739	0.000121136
ENSMUSG00000026003	ACADL	-0.773028	0.00012175
ENSMUSG00000030763	LCMT1	0.690539	0.000122021
ENSMUSG00000037852	CPE	0.618777	0.000123152
ENSMUSG00000022884	EIF4A2	0.282608	0.000123689
ENSMUSG00000018012	RAC3	0.576733	0.000123941
ENSMUSG00000052609	PLEKHG3	2.13052	0.000124581
ENSMUSG00000100954	GM10138	1.28134	0.000125034
ENSMUSG00000024537	PSMG2	0.578708	0.000125069
ENSMUSG00000048200	CRACR2B	1.5821	0.000126257
ENSMUSG00000030869	NDUFAB1	0.318448	0.0001275
ENSMUSG00000003604	AVEN	1.56428	0.000127535
ENSMUSG00000052889	PRKCB	1.31123	0.000131946
ENSMUSG00000024943	SMC5	0.961405	0.000133253
ENSMUSG00000036295	LRRN3	1.8373	0.000133294
ENSMUSG00000034218	ATM	1.30072	0.00013417
ENSMUSG00000059278	NAA38	0.400204	0.000136692
ENSMUSG00000034160	OGT	0.453736	0.000139331
ENSMUSG00000060152	POP5	0.647282	0.000140255
ENSMUSG00000043162	PYURF	0.630415	0.00014042
ENSMUSG00000032407	U2SURP	0.499177	0.000141676
ENSMUSG00000029376	MTHFD2L	0.663405	0.000145537
ENSMUSG00000033751	GADD45GIP1	0.399116	0.000146221
ENSMUSG00000021707	DHFR	0.848562	0.00014652
ENSMUSG00000023068	NUS1	0.731012	0.000147009
ENSMUSG00000024312	WDR46	0.924493	0.000147417
ENSMUSG00000063727	TNFRSF11B	2.27091	0.000148303
ENSMUSG00000092486	2610524H06RIK	0.474246	0.000149685
ENSMUSG00000021222	DCAF4	0.94237	0.000150286
ENSMUSG00000041696	RASL12	1.85525	0.000151044
ENSMUSG00000024911	FIBP	-0.736226	0.000154349
ENSMUSG00000096956	SNHG18	0.504466	0.00015484
ENSMUSG00000058392	RRP1B	0.9909	0.000156094
ENSMUSG00000030647	NDUFC2	0.289796	0.000159269
ENSMUSG00000057469	E2F6	0.916539	0.000160545
ENSMUSG00000027864	PTGFRN	1.44914	0.00016133
ENSMUSG00000031765	MT1	-1.09157	0.000161721
ENSMUSG00000060591	IFITM2	0.228553	0.000163119
ENSMUSG00000042700	SIPA1L1	1.44164	0.000163334
ENSMUSG00000021709	ERBIN	0.831119	0.000163605
ENSMUSG00000020572	NAMPT	0.942171	0.000166123
ENSMUSG00000024747	ALDH1A7	-2.50263	0.000168742
ENSMUSG00000021116	EIF2S1	0.44582	0.000169535
ENSMUSG00000033845	MRPL15	0.477272	0.000170836
ENSMUSG00000028455	STOML2	0.409879	0.000170904
ENSMUSG00000026674	DDR2	0.695137	0.000171031
ENSMUSG00000038766	GABPB2	0.946485	0.000171455
ENSMUSG00000014294	NDUFA2	0.26026	0.000175521
ENSMUSG00000015120	UBE2I	0.336441	0.000176123
ENSMUSG00000069662	MARCKS	0.346032	0.000178894
ENSMUSG00000039384	DUSP10	1.38529	0.000179634
ENSMUSG00000029777	GARS	0.650579	0.000181037
ENSMUSG00000029173	SEPSECS	1.3421	0.00018359
ENSMUSG00000059049	FREM1	-2.16949	0.000184046
ENSMUSG00000071052	RPL7A-PS5	0.90891	0.000185413
ENSMUSG00000017723	WFDC2	1.32345	0.000187472
ENSMUSG00000024168	TMEM204	-2.41047	0.000187768
ENSMUSG00000024099	NDUFV2	0.297167	0.00018837
ENSMUSG00000020085	AIFM2	1.02612	0.000188939
ENSMUSG00000038668	LPAR1	-0.492515	0.000189677
ENSMUSG00000071379	HPCAL1	-1.24228	0.000191644
ENSMUSG00000102112	1810041H14RIK	1.51206	0.000194854
ENSMUSG00000023367	TMEM176A	0.492913	0.000195009
ENSMUSG00000039958	ETFBKMT	1.56499	0.000196541
ENSMUSG00000063796	SLC22A8	-1.14447	0.000197096
ENSMUSG00000031383	DUSP9	2.01402	0.000197601
ENSMUSG00000038175	MYLIP	0.885993	0.000198522
ENSMUSG00000046997	SPSB4	-4.06947	0.000200935
ENSMUSG00000051159	CITED1	-2.81833	0.000203388
ENSMUSG00000097148	GM3839	0.693105	0.000205893
ENSMUSG00000017009	SDC4	0.992158	0.000207629
ENSMUSG00000048960	PREX2	-2.42958	0.000207697
ENSMUSG00000029198	GRPEL1	0.396377	0.000207948
ENSMUSG00000022206	NPR3	-1.96962	0.00020813
ENSMUSG00000057315	ARHGAP24	-2.54247	0.000208795
ENSMUSG00000018293	PFN1	0.230359	0.000211445
ENSMUSG00000010538	TSACC	1.16821	0.000212153
ENSMUSG00000016921	SRSF6	0.332016	0.00021387
ENSMUSG00000044258	CTLA2A	1.57658	0.000214756
ENSMUSG00000003039	FAM32A	0.459254	0.00021574
ENSMUSG00000027994	MCUB	-2.66277	0.00021699
ENSMUSG00000024146	CRIPT	0.40976	0.000217796
ENSMUSG00000004891	NES	-1.592	0.000220079
ENSMUSG00000027784	PPM1L	1.41177	0.000220193
ENSMUSG00000067586	S1PR3	-1.17408	0.000223061
ENSMUSG00000028672	HMGCL	0.60996	0.00022511
ENSMUSG00000004843	CHMP2B	0.504582	0.000227111
ENSMUSG00000089774	SLC5A3	1.20471	0.000229677
ENSMUSG00000027342	PCNA	0.590907	0.000230487
ENSMUSG00000039768	DNAJC11	0.800557	0.000233952
ENSMUSG00000025579	GAA	0.535629	0.000234163
ENSMUSG00000055296	TMEM245	1.21533	0.000235157
ENSMUSG00000041650	PCCA	-0.492014	0.000238366
ENSMUSG00000048387	OSR1	-0.375249	0.000238837
ENSMUSG00000019471	CDC37	0.333712	0.000241453
ENSMUSG00000048424	RANBP3L	-0.611664	0.000242319
ENSMUSG00000024238	ZEB1	-0.731897	0.000242395
ENSMUSG00000018932	MAP2K3	0.619201	0.000242616
ENSMUSG00000027546	ATP9A	0.77336	0.000242805
ENSMUSG00000062093	GM10110	1.40077	0.000243224
ENSMUSG00000027395	POLR1B	1.57587	0.000244009
ENSMUSG00000056214	PARD6G	-0.523225	0.000248112
ENSMUSG00000039449	PRPF18	1.07867	0.000248418
ENSMUSG00000025439	CLNS1A	0.46941	0.000249477
ENSMUSG00000095385	D630033O11RIK	-2.20929	0.000249629
ENSMUSG00000027569	MRGBP	0.999395	0.000252864
ENSMUSG00000075229	CCDC58	0.575118	0.00025333
ENSMUSG00000042436	MFAP4	-0.524233	0.000253505
ENSMUSG00000022040	EPHX2	0.989766	0.000253879
ENSMUSG00000031134	RBMX	0.576732	0.000255988
ENSMUSG00000019874	FABP7	-2.47845	0.000259035
ENSMUSG00000008690	NCAPH2	0.533096	0.000259111
ENSMUSG00000032834	PWP2	1.45959	0.000260111
ENSMUSG00000035212	LEPROT	-0.507637	0.000260698
ENSMUSG00000015994	FNTA	0.409254	0.000261468
ENSMUSG00000054079	UTP18	0.694894	0.000262344
ENSMUSG00000024170	TELO2	0.799504	0.000263249
ENSMUSG00000004473	CLEC11A	1.56956	0.000263468
ENSMUSG00000079363	GBP4	-2.29913	0.000266312
ENSMUSG00000045636	MTUS1	1.78898	0.000266463
ENSMUSG00000034245	HDAC11	1.07935	0.000266498
ENSMUSG00000024085	MAN2A1	-0.954257	0.000271648
ENSMUSG00000028273	PDLIM5	0.964948	0.000271696
ENSMUSG00000052423	B4GALT3	0.701584	0.000273929
ENSMUSG00000022528	HES1	0.641271	0.000275249
ENSMUSG00000027848	OLFML3	-0.905228	0.000277956
ENSMUSG00000021282	EIF5	0.348977	0.000279006
ENSMUSG00000020153	NDUFS7	0.313821	0.00028058
ENSMUSG00000021520	UQCRB	0.249986	0.000280829
ENSMUSG00000030515	TARSL2	1.60791	0.000281159
ENSMUSG00000014301	PAM16	0.44075	0.000283738
ENSMUSG00000066415	MSL2	1.05311	0.000284299
ENSMUSG00000025036	SFXN2	0.786157	0.000284828
ENSMUSG00000072825	CEP170B	1.47554	0.000286089
ENSMUSG00000049303	SYT12	-1.27886	0.000288916
ENSMUSG00000021023	1110008L16RIK	1.14306	0.000289565
ENSMUSG00000022575	GSDMD	-4.05885	0.000291839
ENSMUSG00000025785	EXOSC7	0.517163	0.000292811
ENSMUSG00000014195	DNAJC7	0.436428	0.000293629
ENSMUSG00000043421	HILPDA	0.681574	0.000293862
ENSMUSG00000037206	ISLR	-0.304688	0.000295497
ENSMUSG00000028070	NAXE	0.36148	0.000295568
ENSMUSG00000085042	ABHD11OS	-1.06302	0.000296831
ENSMUSG00000026418	TNNI1	1.43877	0.000300752
ENSMUSG00000024593	MEGF10	-4.08431	0.0003061
ENSMUSG00000013663	PTEN	-1.36049	0.00030685
ENSMUSG00000030064	FRMD4B	1.01156	0.00030719
ENSMUSG00000043456	ZFP536	-1.51533	0.000308762
ENSMUSG00000026922	AGPAT2	0.597477	0.000309327
ENSMUSG00000053841	TXLNA	0.610587	0.000311071
ENSMUSG00000024713	PCSK5	1.06243	0.000311432
ENSMUSG00000033943	MGA	0.717871	0.000312043
ENSMUSG00000054766	SET	0.371478	0.000312834
ENSMUSG00000039770	YPEL5	0.72567	0.000314671
ENSMUSG00000040430	PITPNC1	0.810956	0.000319016
ENSMUSG00000000787	DDX3X	0.494616	0.000321695
ENSMUSG00000035258	ABI3BP	1.80981	0.000323768
ENSMUSG00000023074	MOSPD1	-0.915888	0.000324145
ENSMUSG00000021474	SFXN1	0.758979	0.0003242
ENSMUSG00000067377	TSPAN6	-0.456508	0.000326923
ENSMUSG00000027007	SSFA2	1.26082	0.000328182
ENSMUSG00000028398	DMAC1	0.449726	0.000328245
ENSMUSG00000022292	RRM2B	1.39268	0.000333237
ENSMUSG00000031875	CMTM3	-0.508735	0.000335332
ENSMUSG00000025393	ATP5B	0.244341	0.00033574
ENSMUSG00000041774	YDJC	1.30868	0.000338606
ENSMUSG00000046743	FAT4	0.804278	0.000339344
ENSMUSG00000020089	PPA1	0.555001	0.000340739
ENSMUSG00000032966	FKBP1A	0.278424	0.000343191
ENSMUSG00000027660	SKIL	0.920151	0.000343483
ENSMUSG00000026670	UAP1	0.633845	0.000348387
ENSMUSG00000001020	S100A4	-13.0032	0.000348996
ENSMUSG00000048388	FAM171B	1.52804	0.000349463
ENSMUSG00000015016	ACSF3	1.60728	0.00035204
ENSMUSG00000032320	RCN2	0.308937	0.000353028
ENSMUSG00000009640	DMAP1	0.685335	0.000354875
ENSMUSG00000021377	DEK	0.449328	0.000355414
ENSMUSG00000005354	TXN2	0.36425	0.000357284
ENSMUSG00000056091	ST3GAL5	0.787387	0.00036195
ENSMUSG00000017188	COA3	0.325484	0.000362057
ENSMUSG00000054874	PCNX3	0.942264	0.000362566
ENSMUSG00000027978	PRSS12	2.13932	0.000363061
ENSMUSG00000047963	STBD1	1.10063	0.000364485
ENSMUSG00000024767	OTUB1	0.328349	0.0003649
ENSMUSG00000059857	NTNG1	2.02373	0.000365773
ENSMUSG00000000567	SOX9	1.1999	0.00036636
ENSMUSG00000027004	FRZB	-1.53216	0.000366803
ENSMUSG00000001783	RTCB	0.412706	0.00036978
ENSMUSG00000019370	CALM3	-0.351717	0.000371225
ENSMUSG00000018459	SLC13A3	-1.95851	0.000371695
ENSMUSG00000021767	KAT6B	0.918442	0.000377052
ENSMUSG00000021427	SSR1	0.370519	0.000378213
ENSMUSG00000000078	KLF6	-0.743639	0.000381645
ENSMUSG00000087131	GM16152	1.30629	0.000382969
ENSMUSG00000079481	NHSL2	1.06569	0.000387251
ENSMUSG00000023044	CSAD	0.627648	0.000389442
ENSMUSG00000038412	HIGD1A	0.41265	0.000391636
ENSMUSG00000045216	HS6ST1	1.38616	0.000395176
ENSMUSG00000030315	VGLL4	-0.628055	0.000396389
ENSMUSG00000030109	SLC6A12	-2.34578	0.000396448
ENSMUSG00000050856	ATP5K	0.276862	0.000396768
ENSMUSG00000081683	FZD10	-2.17266	0.000397395
ENSMUSG00000027188	PAMR1	1.04804	0.00039861
ENSMUSG00000022708	ZBTB20	-0.794936	0.000400406
ENSMUSG00000021702	THBS4	-2.28689	0.000402893
ENSMUSG00000035372	1810055G02RIK	0.643016	0.000403035
ENSMUSG00000035413	TMEM98	1.24991	0.000403571
ENSMUSG00000042256	PTCHD4	1.84626	0.000404727
ENSMUSG00000032939	NUP93	0.770375	0.000407663
ENSMUSG00000027374	MRPS5	0.507868	0.000409024
ENSMUSG00000034390	CMIP	0.993443	0.000410165
ENSMUSG00000024812	TJP2	0.793446	0.000413041
ENSMUSG00000028044	CKS1B	0.390671	0.000415054
ENSMUSG00000050891	TATDN1	0.875508	0.000415756
ENSMUSG00000059714	FLOT1	-0.834872	0.000416369
ENSMUSG00000029070	MXRA8	-0.498773	0.000417064
ENSMUSG00000051790	NLGN2	1.02411	0.000419365
ENSMUSG00000051319	1500011K16RIK	0.523542	0.000419691
ENSMUSG00000075700	SELENOT	0.442135	0.000424809
ENSMUSG00000059743	FDPS	0.747011	0.000425024
ENSMUSG00000039246	LYPLAL1	0.883715	0.000427572
ENSMUSG00000031217	EFNB1	0.364531	0.000430681
ENSMUSG00000029705	CUX1	0.642749	0.000436624
ENSMUSG00000024277	MAPRE2	0.663844	0.00043733
ENSMUSG00000006378	GCAT	0.875311	0.000446755
ENSMUSG00000020803	TXNDC17	0.323833	0.000448024
ENSMUSG00000018217	PMP22	-0.406622	0.000449619
ENSMUSG00000028069	GPATCH4	0.931756	0.000451583
ENSMUSG00000032239	RP9	0.497403	0.00045953
ENSMUSG00000028961	PGD	0.480783	0.000461349
ENSMUSG00000072941	SOD3	-2.52029	0.000461704
ENSMUSG00000040521	TSFM	0.525926	0.000463821
ENSMUSG00000070047	FAT1	0.651522	0.000464552
ENSMUSG00000062661	NCS1	0.925914	0.00046558
ENSMUSG00000021477	CTSL	-0.368361	0.000466004
ENSMUSG00000025591	TMA16	0.827218	0.000468454
ENSMUSG00000021464	ROR2	-1.47377	0.000471115
ENSMUSG00000027162	LIN7C	0.667717	0.000475933
ENSMUSG00000036180	GATAD2A	0.783616	0.000477766
ENSMUSG00000053604	RPIA	0.869905	0.000482936
ENSMUSG00000033960	JCAD	0.692173	0.000484517
ENSMUSG00000037490	SLC2A12	-1.12194	0.000487912
ENSMUSG00000073725	LMBRD1	-0.919375	0.000488011
ENSMUSG00000006412	PFDN2	0.31068	0.000493847
ENSMUSG00000021807	RTRAF	0.279515	0.000494535
ENSMUSG00000047714	PPP1R2	-0.499686	0.000495375
ENSMUSG00000024558	MAPK4	-1.50496	0.000496534
ENSMUSG00000018405	MRM1	1.37834	0.000499299
ENSMUSG00000086746	GM15222	1.25986	0.000502418
ENSMUSG00000024241	SOS1	1.04328	0.000505752
ENSMUSG00000023018	SMARCD1	0.683092	0.000506953
ENSMUSG00000022037	CLU	1.14771	0.000508154
ENSMUSG00000091337	EID1	0.454049	0.000511223
ENSMUSG00000060600	ENO3	0.99465	0.000526776
ENSMUSG00000051232	TMEM199	0.727015	0.000527819
ENSMUSG00000049553	POLR1A	1.05803	0.000532785
ENSMUSG00000033420	ANTXR1	0.696356	0.000534197
ENSMUSG00000036908	UNC93B1	-2.30903	0.000535601
ENSMUSG00000042821	SNAI1	0.628298	0.000537638
ENSMUSG00000014426	MAP3K4	0.932524	0.000539651
ENSMUSG00000027860	VANGL1	0.738404	0.000542521
ENSMUSG00000045411	2410002F23RIK	0.542957	0.000543527
ENSMUSG00000030890	ILK	-0.452831	0.000546626
ENSMUSG00000019362	D8ERTD738E	0.275533	0.000549418
ENSMUSG00000061436	HIPK2	1.05095	0.000549845
ENSMUSG00000001833	2018-09-07	-0.357594	0.000550134
ENSMUSG00000040848	SFT2D2	1.02035	0.000551116
ENSMUSG00000027215	CD82	0.634935	0.000551917
ENSMUSG00000025630	HPRT	0.541	0.000552235
ENSMUSG00000036860	MRPL55	0.427092	0.000553049
ENSMUSG00000040128	PNRC1	0.472723	0.000555362
ENSMUSG00000030275	ETNK1	0.662984	0.000558646
ENSMUSG00000000142	AXIN2	-0.854841	0.000561743
ENSMUSG00000034522	ZFP395	0.775999	0.000562628
ENSMUSG00000034266	BATF	1.32759	0.000563386
ENSMUSG00000040767	SNRNP25	0.644861	0.000566401
ENSMUSG00000078348	SF3B5	0.326627	0.000568697
ENSMUSG00000004929	THOP1	0.707665	0.000571058
ENSMUSG00000049960	MRPS16	0.338428	0.000572741
ENSMUSG00000031948	KARS	0.480966	0.00057372
ENSMUSG00000027601	MTFR1	0.825161	0.00057615
ENSMUSG00000028443	NUDT2	0.716251	0.000576471
ENSMUSG00000042379	ESM1	1.36205	0.000578018
ENSMUSG00000021794	GLUD1	0.582043	0.000578129
ENSMUSG00000032033	BARX2	-1.98027	0.000580867
ENSMUSG00000075467	DNLZ	0.443221	0.000580989
ENSMUSG00000028039	EFNA3	1.79286	0.000582963
ENSMUSG00000033732	SF3B3	0.717961	0.000585847
ENSMUSG00000026749	NEK6	0.641256	0.000588674
ENSMUSG00000039512	UHRF1BP1	1.70074	0.000596316
ENSMUSG00000020231	DIP2A	1.18159	0.000597892
ENSMUSG00000056895	HIST3H2BA	-1.06163	0.000597992
ENSMUSG00000027288	ZFP106	0.626506	0.000599617
ENSMUSG00000038335	TSR1	0.946853	0.000599714
ENSMUSG00000055653	GPC3	-0.329997	0.00060169
ENSMUSG00000018451	6330403K07RIK	-0.802591	0.000603768
ENSMUSG00000102252	SNRPN	-1.30643	0.000604439
ENSMUSG00000014873	SURF2	0.810999	0.000615167
ENSMUSG00000032179	BMP5	-1.22376	0.000618464
ENSMUSG00000027806	TSC22D2	0.736352	0.000620486
ENSMUSG00000028413	B4GALT1	0.83014	0.000621621
ENSMUSG00000037740	MRPS26	0.412664	0.000624756
ENSMUSG00000028840	ZFP593	0.78169	0.000628157
ENSMUSG00000031432	PRPS1	0.908508	0.000628177
ENSMUSG00000042115	KLHDC8A	-13.1863	0.000629954
ENSMUSG00000049124	GM8186	0.498972	0.000630012
ENSMUSG00000021843	KTN1	0.472548	0.000630082
ENSMUSG00000041895	WIPI1	-0.83799	0.000633298
ENSMUSG00000022443	MYH9	0.875269	0.000633928
ENSMUSG00000020592	SDC1	0.517923	0.000636999
ENSMUSG00000022820	NDUFB4	0.263933	0.000638493
ENSMUSG00000044461	SHISA2	1.31981	0.000648111
ENSMUSG00000036403	CEP135	1.53402	0.000650512
ENSMUSG00000017176	NT5C3B	0.515718	0.00065147
ENSMUSG00000038845	PHB	0.311326	0.000657959
ENSMUSG00000074971	FIBIN	0.842981	0.000661496
ENSMUSG00000032040	DCPS	0.509824	0.000667057
ENSMUSG00000036249	RBM43	1.09527	0.000672429
ENSMUSG00000054517	TRIM65	1.5141	0.000672942
ENSMUSG00000012017	SCARF2	0.76853	0.000675278
ENSMUSG00000001089	LUZP1	0.590055	0.00067792
ENSMUSG00000029455	ALDH2	0.423516	0.000678585
ENSMUSG00000020850	PRPF8	0.694977	0.000684285
ENSMUSG00000023852	CHD1	0.626734	0.000685933
ENSMUSG00000046768	RHOJ	-0.835446	0.000687448
ENSMUSG00000025465	ECHS1	0.367214	0.000692391
ENSMUSG00000028581	LAPTM5	2.492	0.000695136
ENSMUSG00000027368	DUSP2	2.49153	0.000695742
ENSMUSG00000037166	PPP1R14A	1.42172	0.000703521
ENSMUSG00000042505	SDHAF3	0.7313	0.000706385
ENSMUSG00000033940	BRK1	0.315004	0.000708831
ENSMUSG00000047044	D030056L22RIK	0.691451	0.00071238
ENSMUSG00000031342	GPM6B	-1.08845	0.000716349
ENSMUSG00000044921	RASSF9	1.64654	0.000722892
ENSMUSG00000031256	CSTF2	1.04994	0.000727367
ENSMUSG00000025574	TK1	0.80106	0.000728742
ENSMUSG00000026355	MCM6	0.595708	0.00072953
ENSMUSG00000067276	CAPN6	2.02825	0.00073257
ENSMUSG00000031273	COL4A6	-2.35562	0.000735143
ENSMUSG00000037902	SIRPA	1.32746	0.000738536
ENSMUSG00000020736	NT5C	0.492302	0.000739935
ENSMUSG00000052102	GNPDA1	0.807755	0.000741317
ENSMUSG00000029413	NAAA	1.08686	0.00074857
ENSMUSG00000026103	GLS	0.97298	0.000748684
ENSMUSG00000102101	ZBTB11OS1	0.99486	0.000751903
ENSMUSG00000043051	DISC1	1.51365	0.000764436
ENSMUSG00000034312	IQSEC1	0.969768	0.000769626
ENSMUSG00000020241	COL6A2	-0.505371	0.000771806
ENSMUSG00000030201	LRP6	0.763355	0.00077586
ENSMUSG00000044499	HS3ST5	3.48134	0.000776558
ENSMUSG00000029710	EPHB4	0.837214	0.000785894
ENSMUSG00000035697	ARHGAP45	2.0191	0.000786379
ENSMUSG00000055148	KLF2	0.871664	0.000789103
ENSMUSG00000029186	PI4K2B	0.707957	0.000789819
ENSMUSG00000028318	POLR1E	1.17718	0.00079034
ENSMUSG00000032171	PIN1	0.346972	0.000797782
ENSMUSG00000035851	YTHDC1	0.486116	0.000799136
ENSMUSG00000058799	NAP1L1	-0.311975	0.000806108
ENSMUSG00000009246	TRPM5	1.27197	0.000814718
ENSMUSG00000092368	A930015D03RIK	0.859256	0.000817111
ENSMUSG00000054604	CGGBP1	0.590272	0.000822247
ENSMUSG00000041654	SLC39A11	1.12284	0.000824516
ENSMUSG00000037419	ENDOD1	1.25851	0.000830126
ENSMUSG00000060923	ACYP2	-0.976554	0.000842608
ENSMUSG00000036298	SLC2A13	1.19384	0.000843386
ENSMUSG00000055210	FOXD2	1.05686	0.000843777
ENSMUSG00000031783	POLR2C	0.389802	0.000844322
ENSMUSG00000037148	ARHGAP10	1.01504	0.00084677
ENSMUSG00000038046	MRM3	0.806175	0.000847239
ENSMUSG00000017897	EYA2	0.684108	0.000848252
ENSMUSG00000034088	HDLBP	0.461305	0.000849814
ENSMUSG00000024063	LBH	0.777744	0.000850751
ENSMUSG00000027752	EXOSC8	0.528507	0.000853554
ENSMUSG00000044155	LSM8	0.447829	0.000863212
ENSMUSG00000036114	RPP25L	0.495884	0.000864202
ENSMUSG00000035227	SPCS2	0.240137	0.000870648
ENSMUSG00000050295	FOXC1	0.455979	0.000874922
ENSMUSG00000028416	BAG1	0.322145	0.000879009
ENSMUSG00000032238	RORA	-1.17086	0.000880226
ENSMUSG00000026254	EIF4E2	0.347525	0.000882772
ENSMUSG00000053950	ADNP2	1.24871	0.000886946
ENSMUSG00000040435	PPP1R15A	1.07135	0.000891553
ENSMUSG00000053754	CHD8	0.652036	0.00089469
ENSMUSG00000003345	CSNK1G2	0.815762	0.000898649
ENSMUSG00000039016	TIMM8B	0.293619	0.000900253
ENSMUSG00000024084	QPCT	-2.22152	0.000921577
ENSMUSG00000028358	ZFP618	0.840973	0.000923223
ENSMUSG00000071708	SMS	0.951885	0.000925651
ENSMUSG00000020303	STC2	1.32798	0.000926027
ENSMUSG00000028889	YRDC	0.691498	0.000927646
ENSMUSG00000022010	TSC22D1	0.240885	0.000929713
ENSMUSG00000015869	PRPSAP1	0.455693	0.000935796
ENSMUSG00000008393	CARHSP1	0.51159	0.000935876
ENSMUSG00000004110	CACNA1E	-2.10645	0.000942996
ENSMUSG00000028745	CAPZB	-0.292002	0.000943741
ENSMUSG00000078670	FAM174B	-0.518076	0.000946356
ENSMUSG00000057388	MRPL18	0.350296	0.00094856
ENSMUSG00000031938	4931406C07RIK	-1.29838	0.000954671
ENSMUSG00000036902	NETO2	1.15684	0.000956788
ENSMUSG00000018770	ATP5G3	0.306103	0.000958808
ENSMUSG00000030357	FKBP4	0.330063	0.000960801
ENSMUSG00000072591	5930412G12RIK	-1.32546	0.000969985
ENSMUSG00000028906	EPB41	1.37045	0.000988091
ENSMUSG00000060336	ZFP937	1.10616	0.000990566
ENSMUSG00000049422	CHCHD10	-0.876716	0.000991544
ENSMUSG00000034781	GNA11	0.590497	0.000996551
ENSMUSG00000031486	ADGRA2	0.763375	0.000997342
ENSMUSG00000026740	DNAJC1	-0.811132	0.00100377
ENSMUSG00000000563	ATP5F1	0.261117	0.00100405
ENSMUSG00000064360	MT-ND3	0.287222	0.00100496
ENSMUSG00000092558	MED20	0.741243	0.00100604
ENSMUSG00000061535	C1QTNF7	-1.34077	0.00101753
ENSMUSG00000048701	CCDC6	0.733887	0.00101978
ENSMUSG00000026991	PKP4	0.769412	0.00102548
ENSMUSG00000003934	EFNB3	0.533077	0.00103549
ENSMUSG00000059518	ZNHIT1	0.412507	0.00103868
ENSMUSG00000028960	UBE4B	0.727779	0.00103937
ENSMUSG00000022704	QTRT2	1.27109	0.00104147
ENSMUSG00000043909	TRP53BP1	0.861211	0.00105473
ENSMUSG00000036599	CHST12	0.717093	0.00105491
ENSMUSG00000042396	RBM7	0.391618	0.00105901
ENSMUSG00000061360	PHF5A	0.398686	0.00106254
ENSMUSG00000038305	SPATS2L	0.460648	0.00107943
ENSMUSG00000034858	FAM214A	1.20509	0.00108629
ENSMUSG00000019297	NOP9	0.684904	0.00108639
ENSMUSG00000036938	TRY5	-3.34192	0.00108662
ENSMUSG00000047945	MARCKSL1	0.211699	0.00109006
ENSMUSG00000026921	EGFL7	0.655756	0.00109089
ENSMUSG00000037820	TGM2	-0.710749	0.00112142
ENSMUSG00000028066	PMF1	0.485156	0.00112207
ENSMUSG00000010376	NEDD8	0.225074	0.00113461
ENSMUSG00000046897	ZFP740	0.939116	0.00114219
ENSMUSG00000049658	BDP1	0.874999	0.00114298
ENSMUSG00000038451	SPSB2	-0.846957	0.0011444
ENSMUSG00000004127	TRMT10A	0.903251	0.00114547
ENSMUSG00000044548	DACT1	-1.07308	0.00114591
ENSMUSG00000029103	LRPAP1	0.292501	0.00114855
ENSMUSG00000027220	SYT13	2.01902	0.00115026
ENSMUSG00000028743	AKR7A5	0.353489	0.00115719
ENSMUSG00000028034	FUBP1	0.35748	0.00116551
ENSMUSG00000040363	BCOR	1.27098	0.00116641
ENSMUSG00000078681	TM2D3	0.387921	0.00116718
ENSMUSG00000038712	MINDY1	0.82089	0.00116852
ENSMUSG00000036006	RIPOR2	1.26017	0.00117095
ENSMUSG00000032243	ITGA11	-1.42412	0.00117316
ENSMUSG00000019909	FAM162B	-4.68138	0.00117567
ENSMUSG00000075266	CENPW	0.650034	0.00117686
ENSMUSG00000046598	BDH1	0.734089	0.00118059
ENSMUSG00000032570	ATP2C1	0.771163	0.001194
ENSMUSG00000036309	SKP1A	0.323107	0.00119858
ENSMUSG00000031447	LAMP1	-0.268777	0.00120094
ENSMUSG00000042312	S100A13	-0.758227	0.00120429
ENSMUSG00000041268	DMXL2	1.45762	0.00120996
ENSMUSG00000036867	SMAD6	1.09757	0.00121131
ENSMUSG00000013736	TRNT1	0.536834	0.00121314
ENSMUSG00000023353	AGAP3	1.24444	0.00121342
ENSMUSG00000063015	CCNI	0.448928	0.00121832
ENSMUSG00000052593	ADAM17	0.855004	0.00121895
ENSMUSG00000024525	IMPA2	1.06985	0.00121968
ENSMUSG00000050212	EVA1B	-0.359088	0.00122038
ENSMUSG00000005397	NID1	-0.550303	0.00122287
ENSMUSG00000042659	ARRDC4	0.981146	0.00122488
ENSMUSG00000027276	JAG1	-1.38716	0.00122594
ENSMUSG00000011179	ODC1	0.756363	0.00123007
ENSMUSG00000020260	POFUT2	-0.493533	0.00123227
ENSMUSG00000006005	TPR	0.398528	0.00123495
ENSMUSG00000036442	THAP11	0.469084	0.00124207
ENSMUSG00000068264	AP5S1	0.734365	0.00124227
ENSMUSG00000079478	SSSCA1	0.428195	0.00124915
ENSMUSG00000057130	TXNL4A	0.377006	0.00125105
ENSMUSG00000030045	MRPL19	0.565821	0.00125321
ENSMUSG00000078572	NDUFAF8	0.387255	0.00126223
ENSMUSG00000025134	ALYREF	0.54879	0.00126257
ENSMUSG00000048058	LDLRAD3	0.615989	0.00127339
ENSMUSG00000031861	LPAR2	1.33695	0.00127784
ENSMUSG00000024472	DCP2	0.782229	0.00128507
ENSMUSG00000046139	PATL1	1.00979	0.00128581
ENSMUSG00000020917	ACLY	0.85773	0.00128937
ENSMUSG00000057858	FAM204A	0.532091	0.0012918
ENSMUSG00000039361	PICALM	0.65414	0.00129478
ENSMUSG00000028551	CDKN2C	-1.84161	0.00129864
ENSMUSG00000044934	ZFP367	1.43776	0.00130984
ENSMUSG00000028047	THBS3	0.925259	0.00131327
ENSMUSG00000079022	COL22A1	-12.8542	0.00131895
ENSMUSG00000046314	STXBP6	1.28193	0.00131918
ENSMUSG00000028995	FAM126A	0.93986	0.00132128
ENSMUSG00000028111	CTSK	-0.656511	0.0013214
ENSMUSG00000036352	UBAC1	0.577984	0.00132225
ENSMUSG00000031825	CRISPLD2	-1.23204	0.00133118
ENSMUSG00000027613	EIF6	0.357889	0.00133136
ENSMUSG00000041506	RRP9	0.760325	0.00133327
ENSMUSG00000022435	UPK3A	-1.73055	0.00133507
ENSMUSG00000020368	CANX	0.332614	0.00133708
ENSMUSG00000052369	TMEM106C	-0.707046	0.00134052
ENSMUSG00000022674	UBE2V2	0.363023	0.0013517
ENSMUSG00000019817	PLAGL1	0.71375	0.00135354
ENSMUSG00000001999	BLVRA	0.651102	0.00135581
ENSMUSG00000072872	RYBP	1.22027	0.00136044
ENSMUSG00000026895	NDUFA8	0.294317	0.00136647
ENSMUSG00000064264	ZFP428	0.590856	0.00136649
ENSMUSG00000030287	ITPR2	0.931996	0.00137453
ENSMUSG00000013089	ETV5	-3.88007	0.00137493
ENSMUSG00000005533	IGF1R	0.558269	0.00137907
ENSMUSG00000009905	KDSR	0.809877	0.00137994
ENSMUSG00000044452	ZFP507	1.09716	0.00138006
ENSMUSG00000062937	MTAP	0.747532	0.00138416
ENSMUSG00000005370	MSH6	1.12645	0.00139158
ENSMUSG00000021938	PSPC1	0.557508	0.00139558
ENSMUSG00000028040	EFNA4	0.722208	0.00139623
ENSMUSG00000028807	ZBTB8A	0.678245	0.00140221
ENSMUSG00000030086	CHCHD6	0.671462	0.00140794
ENSMUSG00000036639	NUDT1	0.727791	0.00141594
ENSMUSG00000028849	MAP7D1	0.501275	0.00143383
ENSMUSG00000029094	AFAP1	0.524311	0.00143847
ENSMUSG00000029600	RITA1	0.933998	0.00146104
ENSMUSG00000026842	ABL1	0.70956	0.00146178
ENSMUSG00000058297	SPOCK2	-12.782	0.00146676
ENSMUSG00000068391	CHRAC1	0.437221	0.00146804
ENSMUSG00000038241	CEP250	0.92029	0.0014692
ENSMUSG00000035969	RUSC2	1.42989	0.00147035
ENSMUSG00000023089	NDUFA5	0.24602	0.00147241
ENSMUSG00000026278	BOK	-1.07356	0.00147481
ENSMUSG00000026154	SDHAF4	0.381724	0.00147702
ENSMUSG00000058173	SMCO4	0.583978	0.00148433
ENSMUSG00000037916	NDUFV1	0.377147	0.00148683
ENSMUSG00000028986	KLHL7	0.666774	0.00149399
ENSMUSG00000033965	SLC16A2	1.06979	0.00151746
ENSMUSG00000030706	MRPL48	0.380214	0.00151749
ENSMUSG00000040648	PPIP5K2	1.0307	0.00152555
ENSMUSG00000101438	GM19412	1.36033	0.00153318
ENSMUSG00000025894	AASDHPPT	0.493899	0.00153564
ENSMUSG00000042606	HIRIP3	0.907397	0.00155766
ENSMUSG00000033016	NFATC1	1.51792	0.00155943
ENSMUSG00000058396	GPR182	-3.14786	0.00155986
ENSMUSG00000046814	GCHFR	-1.78557	0.00156787
ENSMUSG00000027002	NCKAP1	0.591955	0.00157321
ENSMUSG00000022434	FAM118A	-0.931024	0.00158165
ENSMUSG00000020114	CAND1	0.640011	0.00158544
ENSMUSG00000000594	GM2A	0.658935	0.00158858
ENSMUSG00000038732	MBOAT1	1.56575	0.00159495
ENSMUSG00000026510	TRP53BP2	0.987634	0.00160492
ENSMUSG00000032215	RSL24D1	0.41021	0.00160953
ENSMUSG00000039197	ADK	0.489885	0.00161138
ENSMUSG00000029174	TBC1D1	1.04709	0.00161927
ENSMUSG00000001445	MRPL10	0.509665	0.00162234
ENSMUSG00000043165	LOR	1.31036	0.00162972
ENSMUSG00000022139	MBNL2	0.469582	0.00163945
ENSMUSG00000041617	CCDC74A	1.39706	0.00164094
ENSMUSG00000042097	ZFP239	1.39661	0.00164755
ENSMUSG00000002274	METRN	-1.16733	0.00165182
ENSMUSG00000044712	SLC38A6	0.886326	0.00165899
ENSMUSG00000022686	B3GNT5	1.75497	0.00166206
ENSMUSG00000041598	CDC42EP4	0.638967	0.00166845
ENSMUSG00000030055	RAB43	1.24257	0.00166847
ENSMUSG00000020251	GLT8D2	0.932153	0.00167497
ENSMUSG00000025364	PA2G4	0.408807	0.00167555
ENSMUSG00000020173	COBL	-3.01275	0.00168215
ENSMUSG00000002428	HLTF	1.20398	0.00168563
ENSMUSG00000035299	MID1	2.65939	0.00169275
ENSMUSG00000006498	PTBP1	0.436511	0.00169871
ENSMUSG00000033082	CLEC1A	-12.8275	0.00170392
ENSMUSG00000030074	GXYLT2	0.562168	0.00171137
ENSMUSG00000049119	FAM110B	-0.785858	0.00171386
ENSMUSG00000056310	TYW1	0.795558	0.00171726
ENSMUSG00000019647	SEMA6A	-1.37875	0.00173674
ENSMUSG00000032299	COMMD4	0.453177	0.00174329
ENSMUSG00000034135	SIK3	1.06198	0.00176136
ENSMUSG00000078899	GM4631	1.19157	0.00176616
ENSMUSG00000091449	GM10269	1.0281	0.00177154
ENSMUSG00000025208	MRPL43	0.387053	0.00177787
ENSMUSG00000014603	ALX3	-1.29724	0.00178141
ENSMUSG00000018882	MRPL45	0.500299	0.00178375
ENSMUSG00000001016	ILF2	0.342863	0.00179099
ENSMUSG00000033565	RBFOX2	0.449116	0.00179174
ENSMUSG00000030157	CLEC2D	-2.80242	0.00179653
ENSMUSG00000046351	ZFP322A	0.528073	0.00179776
ENSMUSG00000005672	KIT	-1.06965	0.00180855
ENSMUSG00000036591	ARHGAP21	0.991364	0.00181806
ENSMUSG00000027628	AAR2	0.74623	0.00181954
ENSMUSG00000048007	TIMM8A1	0.987514	0.00182336
ENSMUSG00000008333	SNRPB2	0.321162	0.00183365
ENSMUSG00000019715	GLE1	0.618782	0.00185644
ENSMUSG00000020441	2310033P09RIK	0.605997	0.00186128
ENSMUSG00000033350	CHST2	0.796038	0.00186429
ENSMUSG00000041220	ELOVL6	0.930172	0.00186497
ENSMUSG00000011877	GIT1	1.0979	0.00186648
ENSMUSG00000029406	PITPNM2	1.24296	0.00187286
ENSMUSG00000024610	CD74	1.68593	0.00187858
ENSMUSG00000035048	ANAPC13	0.245598	0.00189427
ENSMUSG00000061650	MED9	0.514841	0.00189553
ENSMUSG00000016319	SLC25A5	0.280316	0.00191135
ENSMUSG00000034868	MYL12B	0.323191	0.00191449
ENSMUSG00000029869	EPHB6	1.42973	0.0019215
ENSMUSG00000026174	CNOT9	0.861275	0.00193026
ENSMUSG00000038267	SLC22A23	-0.86065	0.00194795
ENSMUSG00000029486	MRPL1	0.667063	0.00195439
ENSMUSG00000028649	MACF1	0.502287	0.00195862
ENSMUSG00000089996	TMSB15B2	1.15102	0.00197201
ENSMUSG00000027651	RPRD1B	0.760088	0.00197834
ENSMUSG00000063382	BCL9L	0.956388	0.0019801
ENSMUSG00000067722	BC003965	0.460416	0.00200634
ENSMUSG00000033326	KDM4A	0.88773	0.00201451
ENSMUSG00000003346	ABHD17A	0.679488	0.00202156
ENSMUSG00000026768	ITGA8	-2.59361	0.00203285
ENSMUSG00000037366	PAFAH2	0.935359	0.00203749
ENSMUSG00000023913	PLA2G7	-2.8383	0.00205192
ENSMUSG00000009378	SLC16A12	-1.94718	0.00206456
ENSMUSG00000033554	DPH5	0.793512	0.00206586
ENSMUSG00000021890	EAF1	1.27107	0.00206734
ENSMUSG00000074656	EIF2S2	0.232131	0.00207234
ENSMUSG00000030180	KDM5A	0.597036	0.00207583
ENSMUSG00000039497	DSE	0.625685	0.00207769
ENSMUSG00000042595	FAM199X	1.18419	0.00207798
ENSMUSG00000031161	HDAC6	1.05077	0.00208068
ENSMUSG00000026447	PIK3C2B	1.84104	0.00208314
ENSMUSG00000009614	SARDH	0.81069	0.00209589
ENSMUSG00000024055	CYP4F13	-1.77432	0.00210103
ENSMUSG00000061613	U2AF1	0.2842	0.00210198
ENSMUSG00000024787	SNX15	-0.749279	0.00211251
ENSMUSG00000042293	GM5617	0.470774	0.0021137
ENSMUSG00000032244	FEM1B	0.7764	0.00211381
ENSMUSG00000034285	NIPSNAP1	0.881193	0.00211489
ENSMUSG00000028433	UBAP2	0.731675	0.00211701
ENSMUSG00000022201	ZFR	0.474744	0.00212058
ENSMUSG00000024854	POLD4	0.536554	0.00212728
ENSMUSG00000042109	CSDC2	-0.954125	0.00213044
ENSMUSG00000064284	CDPF1	0.61955	0.00213061
ENSMUSG00000022463	SREBF2	0.947746	0.00215088
ENSMUSG00000037353	LETMD1	0.833773	0.00215182
ENSMUSG00000003420	FCGRT	-0.300678	0.00216585
ENSMUSG00000022751	NIT2	0.442724	0.0021928
ENSMUSG00000024308	TAPBP	0.631519	0.00219759
ENSMUSG00000060206	ZFP462	0.87083	0.00220556
ENSMUSG00000022377	ASAP1	0.647762	0.00221911
ENSMUSG00000028096	GPR89	0.723108	0.00223538
ENSMUSG00000071302	2610044O15RIK8	0.886041	0.00223677
ENSMUSG00000034248	SLC25A37	1.44627	0.00224064
ENSMUSG00000020694	TLK2	0.707697	0.00224972
ENSMUSG00000038803	OST4	0.246826	0.00225827
ENSMUSG00000027358	BMP2	-3.73954	0.00226276
ENSMUSG00000042079	HNRNPF	0.242752	0.00226576
ENSMUSG00000047045	TMEM164	0.858004	0.00227408
ENSMUSG00000040167	IKZF5	0.756716	0.00227579
ENSMUSG00000020220	VPS13D	1.02031	0.00228221
ENSMUSG00000022436	SH3BP1	0.578192	0.00228473
ENSMUSG00000022094	SLC39A14	1.30361	0.00228626
ENSMUSG00000030602	PAK4	0.955449	0.00229782
ENSMUSG00000036499	EEA1	0.569092	0.00230133
ENSMUSG00000024613	TCOF1	0.723646	0.00231289
ENSMUSG00000025103	BTBD1	0.445119	0.00232008
ENSMUSG00000004266	PTPN6	1.5867	0.00233506
ENSMUSG00000049327	KMT5A	0.762974	0.00234715
ENSMUSG00000074781	UBE2N	0.273959	0.00235544
ENSMUSG00000025220	MGEA5	0.648012	0.00235853
ENSMUSG00000035898	UBA6	0.823776	0.00236081
ENSMUSG00000030718	PPME1	0.697997	0.00236927
ENSMUSG00000009894	SNAP47	0.411521	0.00237877
ENSMUSG00000031924	CYB5B	0.556758	0.00240458
ENSMUSG00000052557	GAN	1.13298	0.00240544
ENSMUSG00000028476	RECK	0.764969	0.00242064
ENSMUSG00000040723	RCSD1	-0.719035	0.00243142
ENSMUSG00000074874	CTLA2B	2.49153	0.0024315
ENSMUSG00000059248	2018-09-09	-0.506992	0.00243428
ENSMUSG00000021288	KLC1	0.497772	0.00246637
ENSMUSG00000041718	ALG13	1.04733	0.00246939
ENSMUSG00000018965	YWHAH	0.284817	0.00247559
ENSMUSG00000055760	GEMIN6	0.712658	0.00247962
ENSMUSG00000072640	LYRM9	0.979197	0.00248259
ENSMUSG00000021703	SERINC5	-1.59727	0.00248391
ENSMUSG00000038628	POLR3K	0.393118	0.00248571
ENSMUSG00000000861	BCL11A	0.871015	0.00248704
ENSMUSG00000037211	SPRY1	-2.59416	0.00249433
ENSMUSG00000002504	SLC9A3R2	0.41352	0.00249943
ENSMUSG00000029472	ANAPC5	0.260825	0.00250562
ENSMUSG00000020430	PES1	0.628966	0.00252287
ENSMUSG00000024899	PAPSS2	1.27091	0.00252329
ENSMUSG00000017307	ACOT8	0.725941	0.00253756
ENSMUSG00000045103	DMD	1.8412	0.00253833
ENSMUSG00000019579	MYDGF	0.298407	0.00254744
ENSMUSG00000056820	TSNAX	0.450383	0.00255207
ENSMUSG00000029322	PLAC8	1.3568	0.00255591
ENSMUSG00000040972	IGSF21	-2.6062	0.00256178
ENSMUSG00000021098	4930447C04RIK	1.57713	0.00258347
ENSMUSG00000024480	AP3S1	0.318454	0.00260298
ENSMUSG00000027184	CAPRIN1	0.374527	0.00261728
ENSMUSG00000040616	TMEM51	0.932404	0.00262003
ENSMUSG00000076432	YWHAQ	0.215775	0.00262149
ENSMUSG00000042439	ZFP532	0.902871	0.00262301
ENSMUSG00000076441	ASS1	1.4305	0.0026345
ENSMUSG00000039007	CPQ	-0.451295	0.00264591
ENSMUSG00000037905	BRI3BP	0.587982	0.00266319
ENSMUSG00000004099	DNMT1	0.735614	0.00267117
ENSMUSG00000020794	UBE2G1	0.418905	0.0026712
ENSMUSG00000020290	XPO1	0.546676	0.00267229
ENSMUSG00000001017	CHTOP	0.384916	0.00267942
ENSMUSG00000036199	NDUFA13	0.202471	0.00270222
ENSMUSG00000021981	CAB39L	0.814335	0.00271999
ENSMUSG00000027620	RBM39	0.193087	0.00272151
ENSMUSG00000054115	SKP2	0.6371	0.00272746
ENSMUSG00000043284	TMEM11	0.386292	0.00276683
ENSMUSG00000044791	SETD2	0.621457	0.00276875
ENSMUSG00000046056	SBSN	0.809318	0.00276929
ENSMUSG00000015806	QDPR	0.446735	0.00277173
ENSMUSG00000028107	TARS2	0.859717	0.0027797
ENSMUSG00000066000	ZFP979	0.875219	0.00277989
ENSMUSG00000024414	MRPL27	0.33976	0.00278028
ENSMUSG00000051169	RPUSD3	0.974581	0.00278478
ENSMUSG00000030421	URI1	0.509626	0.00278757
ENSMUSG00000057522	SPOP	0.377598	0.00279124
ENSMUSG00000035569	ANKRD11	0.563965	0.00279485
ENSMUSG00000007041	CLIC1	0.228766	0.00281955
ENSMUSG00000058230	ARHGAP35	0.833489	0.00282075
ENSMUSG00000028902	SF3A3	0.45263	0.00282541
ENSMUSG00000020810	CYGB	-1.54445	0.00283134
ENSMUSG00000032198	DOCK6	-0.865723	0.00283665
ENSMUSG00000036087	SLAIN2	0.720997	0.00283734
ENSMUSG00000032878	CCDC85A	-12.6001	0.00285327
ENSMUSG00000047731	WBP1L	0.591042	0.00285579
ENSMUSG00000028861	MRPS15	0.374188	0.00285814
ENSMUSG00000019659	CCDC12	0.361266	0.00286135
ENSMUSG00000012429	MPLKIP	0.504438	0.00288933
ENSMUSG00000064356	MT-ATP8	0.531361	0.00290247
ENSMUSG00000001473	TUBB6	-0.5143	0.00290921
ENSMUSG00000027015	CYBRD1	1.44599	0.00293023
ENSMUSG00000043323	FBRSL1	1.07892	0.0029352
ENSMUSG00000042650	ALKBH5	0.574818	0.00294899
ENSMUSG00000053329	D10JHU81E	0.487444	0.00295518
ENSMUSG00000003541	IER3	-0.816151	0.00296739
ENSMUSG00000057147	DPH6	0.810381	0.0029738
ENSMUSG00000028675	PNRC2	0.377972	0.00298981
ENSMUSG00000031902	NFATC3	0.945414	0.00300588
ENSMUSG00000019518	AP4M1	0.697824	0.003008
ENSMUSG00000040888	GFER	0.550395	0.00301125
ENSMUSG00000020893	PER1	1.03244	0.00301208
ENSMUSG00000031822	GSE1	1.15318	0.00301531
ENSMUSG00000044496	2510039O18RIK	0.862321	0.00302471
ENSMUSG00000038576	SUSD4	0.949269	0.00303361
ENSMUSG00000049130	C5AR1	3.07055	0.00303779
ENSMUSG00000039478	MICU3	1.09855	0.00303887
ENSMUSG00000033004	MYCBP2	0.517697	0.00304395
ENSMUSG00000028082	SH3D19	-1.32564	0.00304859
ENSMUSG00000003033	AP1M1	-0.663564	0.0030513
ENSMUSG00000037075	RNF139	0.734313	0.00305304
ENSMUSG00000060284	SP7	1.37792	0.00305705
ENSMUSG00000026833	OLFM1	0.64585	0.00306779
ENSMUSG00000000486	2018-09-01	0.720704	0.00306876
ENSMUSG00000021258	CCNK	0.83329	0.00308566
ENSMUSG00000024346	PFDN1	0.270867	0.00308825
ENSMUSG00000036879	PHKB	0.782823	0.0030883
ENSMUSG00000039899	FGL2	-3.73166	0.00308939
ENSMUSG00000033478	FAM160B1	0.896366	0.00311409
ENSMUSG00000029061	MMP23	-1.7537	0.00312796
ENSMUSG00000028647	MYCBP	0.465641	0.00312894
ENSMUSG00000008140	EMC10	0.288707	0.00313134
ENSMUSG00000064317	GM10146	0.862072	0.00314114
ENSMUSG00000035337	UCHL4	1.22412	0.00314353
ENSMUSG00000015243	ABCA1	-0.601915	0.00315358
ENSMUSG00000073684	FAAP20	0.480692	0.00315506
ENSMUSG00000058267	MRPS14	0.27	0.00315973
ENSMUSG00000074738	FNDC10	1.06932	0.00316896
ENSMUSG00000032199	POLR2M	0.254622	0.00318484
ENSMUSG00000026028	TRAK2	1.22468	0.0031866
ENSMUSG00000042804	GPR153	-2.07579	0.00320038
ENSMUSG00000026664	PHYH	-0.841294	0.00320827
ENSMUSG00000029864	GSTK1	-1.29077	0.00321094
ENSMUSG00000060260	PWWP2B	1.93982	0.00321276
ENSMUSG00000031660	BRD7	-0.538171	0.00323446
ENSMUSG00000062012	ZFP13	1.05888	0.00324388
ENSMUSG00000032118	FEZ1	-0.848495	0.00325656
ENSMUSG00000016206	H2-M3	1.94025	0.00325987
ENSMUSG00000060261	GTF2I	0.39479	0.00328939
ENSMUSG00000001794	CAPNS1	0.238821	0.00329106
ENSMUSG00000003500	IMPDH1	0.866445	0.00329269
ENSMUSG00000021136	SMOC1	0.603866	0.00329292
ENSMUSG00000030224	STRAP	0.354569	0.00330131
ENSMUSG00000000374	TRAPPC10	1.15304	0.00332714
ENSMUSG00000056131	PGM3	0.714331	0.00333788
ENSMUSG00000016554	EIF3D	0.39558	0.00336318
ENSMUSG00000021079	TIMM9	0.575708	0.00337691
ENSMUSG00000078234	KLHDC7A	-3.50305	0.00338373
ENSMUSG00000097328	TNFSF12	-0.980674	0.00338845
ENSMUSG00000043872	ZMYM1	0.990604	0.00339133
ENSMUSG00000054263	LIFR	1.15811	0.00339444
ENSMUSG00000048027	RGMB	0.580055	0.00341423
ENSMUSG00000055839	ELOB	0.187632	0.00342438
ENSMUSG00000039519	CYP7B1	-1.16876	0.00343298
ENSMUSG00000013698	PEA15A	-0.573564	0.00343405
ENSMUSG00000042389	TSEN2	0.708295	0.00344286
ENSMUSG00000024782	AK3	-0.552966	0.0034583
ENSMUSG00000021967	MRPL57	0.35635	0.00346266
ENSMUSG00000017561	CRLF3	0.720052	0.00346492
ENSMUSG00000022771	PPIL2	0.417299	0.00346958
ENSMUSG00000022962	GART	0.581464	0.00347994
ENSMUSG00000038205	PRKAB2	1.11334	0.00348079
ENSMUSG00000068874	SELENBP1	-1.14994	0.00348705
ENSMUSG00000033931	RBM34	0.707262	0.003506
ENSMUSG00000052962	MRPL35	0.382083	0.00350877
ENSMUSG00000037568	VASH2	0.945416	0.00351894
ENSMUSG00000029036	ATAD3A	0.557134	0.00354874
ENSMUSG00000059772	SLX1B	0.70874	0.00356139
ENSMUSG00000021318	GLI3	0.877977	0.00360145
ENSMUSG00000029550	SPPL3	0.707609	0.00361265
ENSMUSG00000033083	TBC1D4	1.06776	0.00362566
ENSMUSG00000035919	BBS9	1.35642	0.00363742
ENSMUSG00000020877	SCRN2	0.77832	0.00364172
ENSMUSG00000035268	PKIG	-0.568729	0.00365592
ENSMUSG00000043969	EMX2	1.8554	0.0036689
ENSMUSG00000024309	PFDN6	0.339028	0.00366943
ENSMUSG00000063888	RPL7L1	0.355615	0.00367373
ENSMUSG00000006517	MVD	0.976074	0.00367938
ENSMUSG00000034252	SENP6	0.526324	0.00368111
ENSMUSG00000004151	ETV1	-1.71071	0.00368229
ENSMUSG00000048583	IGF2	-0.303451	0.00369656
ENSMUSG00000031557	PLEKHA2	-1.29273	0.00371813
ENSMUSG00000036242	3632451O06RIK	-1.24313	0.00372453
ENSMUSG00000037343	TAF2	0.835807	0.00373069
ENSMUSG00000022971	IFNAR2	-0.607264	0.00375898
ENSMUSG00000034893	COG3	1.3479	0.00377447
ENSMUSG00000034729	MRPS10	0.406798	0.00377695
ENSMUSG00000027859	NGF	1.20384	0.00378495
ENSMUSG00000055204	ANKRD17	0.492518	0.00378633
ENSMUSG00000029363	RFC5	0.579102	0.00379268
ENSMUSG00000025373	RNF41	0.697138	0.00380623
ENSMUSG00000004530	CORO1C	0.56126	0.00381042
ENSMUSG00000047139	CD24A	0.510992	0.00381427
ENSMUSG00000042599	KDM7A	-1.13718	0.00382238
ENSMUSG00000038014	FAM120A	0.577569	0.00383217
ENSMUSG00000018659	PNPO	1.04838	0.00383768
ENSMUSG00000029815	MALSU1	0.498169	0.00385209
ENSMUSG00000033295	PTPRF	0.614307	0.00385889
ENSMUSG00000044221	GRSF1	0.624376	0.00387313
ENSMUSG00000037058	PAIP2	0.246816	0.00387795
ENSMUSG00000027430	DTD1	0.488109	0.0038867
ENSMUSG00000024317	RNF138	0.569296	0.0038965
ENSMUSG00000069020	URM1	0.534569	0.00391303
ENSMUSG00000033033	CALHM2	0.923327	0.0039183
ENSMUSG00000018340	ANXA6	-0.335169	0.00391925
ENSMUSG00000040112	MRPS35	0.511413	0.00398557
ENSMUSG00000040964	ARHGEF10L	1.30927	0.00400936
ENSMUSG00000026127	IMP4	0.496489	0.0040106
ENSMUSG00000022637	CBLB	-2.30173	0.00402753
ENSMUSG00000074527	GM14296	0.995862	0.00403308
ENSMUSG00000039201	TBC1D25	1.22104	0.00403436
ENSMUSG00000021606	NDUFS6	0.24316	0.00405444
ENSMUSG00000034602	MON2	0.790346	0.00409125
ENSMUSG00000027630	TBL1XR1	0.658354	0.00409744
ENSMUSG00000036644	TBC1D9B	0.77529	0.00409841
ENSMUSG00000038816	CTNNAL1	1.22471	0.00410344
ENSMUSG00000026199	ANKZF1	0.890166	0.00410579
ENSMUSG00000039100	2018-03-06	-0.628927	0.00413095
ENSMUSG00000003438	TIMM50	0.452618	0.00415485
ENSMUSG00000000037	SCML2	1.49238	0.00416081
ENSMUSG00000004105	ANGPTL2	-0.515736	0.00418918
ENSMUSG00000042340	CTF1	0.794816	0.00419527
ENSMUSG00000020884	ASGR1	-0.683812	0.00420504
ENSMUSG00000002043	TRAPPC6A	0.462971	0.00422863
ENSMUSG00000028580	PUM1	0.46874	0.00424121
ENSMUSG00000032067	PTS	0.513358	0.00424183
ENSMUSG00000033918	PARL	0.426148	0.00425443
ENSMUSG00000020935	DCAKD	0.304156	0.00426176
ENSMUSG00000034342	CBL	0.82494	0.00426561
ENSMUSG00000034243	GOLGB1	0.389379	0.00427127
ENSMUSG00000033819	PPP1R16A	0.709561	0.00430152
ENSMUSG00000030170	WNT5B	-1.04345	0.00430566
ENSMUSG00000059005	HNRNPA3	0.244073	0.00431189
ENSMUSG00000075706	GPX4	0.20559	0.00431202
ENSMUSG00000048076	ARF1	0.217746	0.00434909
ENSMUSG00000025358	CDK2	0.563499	0.00435102
ENSMUSG00000070802	PNMAL2	-1.05526	0.00436147
ENSMUSG00000031939	TAF1D	0.452948	0.00437941
ENSMUSG00000021868	PPIF	0.667936	0.00437951
ENSMUSG00000025613	CCT8	0.274312	0.00438311
ENSMUSG00000040520	MANEA	0.836807	0.00441922
ENSMUSG00000109284	B230311B06RIK	-12.2807	0.00442461
ENSMUSG00000010911	APIP	0.411977	0.00443023
ENSMUSG00000034462	PKD2	0.593862	0.00443958
ENSMUSG00000030138	BMS1	0.728803	0.0044475
ENSMUSG00000022744	CLDND1	0.292019	0.00447425
ENSMUSG00000068101	CENPM	0.58841	0.00448333
ENSMUSG00000044177	WFIKKN2	-0.857395	0.00448758
ENSMUSG00000053702	NEBL	1.04577	0.00449717
ENSMUSG00000037361	SF3B6	0.273371	0.0044999
ENSMUSG00000045875	ADRA1A	-12.3017	0.00450877
ENSMUSG00000053347	ZFP943	0.856852	0.00452435
ENSMUSG00000026933	CAMSAP1	0.895601	0.00453069
ENSMUSG00000028140	MRPL9	0.543103	0.00453383
ENSMUSG00000037938	CHCHD5	0.489371	0.00453585
ENSMUSG00000046999	1110032F04RIK	-12.5581	0.00460142
ENSMUSG00000026810	DPM2	0.402839	0.00460424
ENSMUSG00000049791	FZD4	1.39035	0.00461733
ENSMUSG00000004285	ATP6V1F	0.249218	0.0046295
ENSMUSG00000028423	NFX1	0.549955	0.00463954
ENSMUSG00000041133	SMC1A	0.471049	0.00465076
ENSMUSG00000041797	ABCA9	-0.901166	0.00466021
ENSMUSG00000029439	SFSWAP	0.614263	0.00466898
ENSMUSG00000020705	DDX42	0.577489	0.00467144
ENSMUSG00000026675	HSD17B7	1.01384	0.00470062
ENSMUSG00000032537	EPHB1	-12.4023	0.0047059
ENSMUSG00000052629	GM9885	0.831548	0.00472071
ENSMUSG00000020844	NXN	0.498281	0.00473784
ENSMUSG00000019792	TRMT11	0.84829	0.00474292
ENSMUSG00000018995	NARS2	0.843046	0.0047505
ENSMUSG00000030751	PSMA1	0.280409	0.004775
ENSMUSG00000003868	RUVBL2	0.481921	0.00480913
ENSMUSG00000028776	TINAGL1	1.04164	0.00483317
ENSMUSG00000039328	RNF122	1.06813	0.00484043
ENSMUSG00000102976	ZC3H11A	0.676639	0.00484355
ENSMUSG00000031229	ATRX	0.390004	0.00484439
ENSMUSG00000027177	HIPK3	0.739843	0.00486392
ENSMUSG00000089788	GM16586	0.916099	0.00488258
ENSMUSG00000048000	GIGYF2	0.498602	0.00489154
ENSMUSG00000049288	LIX1L	0.609063	0.00489207
ENSMUSG00000053279	ALDH1A1	-2.3958	0.00489581
ENSMUSG00000068962	ZFP114	1.52418	0.00489744
ENSMUSG00000058064	GM10036	0.84335	0.00490529
ENSMUSG00000019947	ARID5B	0.567873	0.00491659
ENSMUSG00000035275	RAVER2	1.67599	0.00494314
ENSMUSG00000036185	SAPCD1	-3.48201	0.00496273
ENSMUSG00000063406	TMED5	0.425304	0.0049638
ENSMUSG00000038286	BPHL	0.472844	0.00497072
ENSMUSG00000034640	TIPARP	-1.0555	0.00500644
ENSMUSG00000025503	TALDO1	0.312136	0.00501246
ENSMUSG00000029163	EMILIN1	0.387527	0.0050155
ENSMUSG00000074212	DNAJB14	0.485513	0.00502857
ENSMUSG00000039754	ALKBH4	-3.27665	0.00504469
ENSMUSG00000079037	PRNP	0.604807	0.00504565
ENSMUSG00000028603	SCP2	0.28144	0.00505198
ENSMUSG00000071757	ZHX2	1.06781	0.00505407
ENSMUSG00000030393	ZIK1	1.21987	0.00506946
ENSMUSG00000029190	D5ERTD579E	0.752162	0.00507673
ENSMUSG00000073910	MOB3B	-1.05083	0.00509006
ENSMUSG00000037278	TMEM97	0.541822	0.00510438
ENSMUSG00000029701	RBM28	0.613461	0.00511633
ENSMUSG00000045973	SLC25A51	0.492457	0.00513435
ENSMUSG00000028436	DCAF12	0.539484	0.00513906
ENSMUSG00000044147	ARF6	0.360882	0.00514452
ENSMUSG00000024843	CHKA	0.559458	0.00520528
ENSMUSG00000025235	BBS4	-1.7538	0.00522384
ENSMUSG00000032477	CDC25A	0.786332	0.00522754
ENSMUSG00000029034	INTS11	0.511407	0.00522774
ENSMUSG00000042644	ITPR3	1.12777	0.0052349
ENSMUSG00000044018	MRPL50	0.367582	0.00523902
ENSMUSG00000029201	UGDH	0.475551	0.00528366
ENSMUSG00000041215	YEATS2	0.795808	0.00528666
ENSMUSG00000056305	USP39	-0.754252	0.00529034
ENSMUSG00000047789	SLC38A9	-1.6025	0.00536394
ENSMUSG00000061887	SSBP3	0.437677	0.00536573
ENSMUSG00000000555	ITGA5	0.838895	0.00538095
ENSMUSG00000022556	HSF1	0.621872	0.00538691
ENSMUSG00000022587	LY6E	0.607518	0.00541115
ENSMUSG00000033207	MAMDC2	0.975208	0.00542118
ENSMUSG00000023951	VEGFA	-1.36277	0.00542539
ENSMUSG00000024381	BIN1	0.480976	0.00544064
ENSMUSG00000009549	SRP14	0.24652	0.00547953
ENSMUSG00000031077	FADD	0.870635	0.00549421
ENSMUSG00000026956	UAP1L1	0.606636	0.00553502
ENSMUSG00000008658	RBFOX1	1.25543	0.00553761
ENSMUSG00000079056	KCNIP3	1.15015	0.0055441
ENSMUSG00000018593	SPARC	-0.21687	0.00555435
ENSMUSG00000086968	4933431E20RIK	1.10478	0.00556456
ENSMUSG00000036615	RFXAP	0.908753	0.00556663
ENSMUSG00000022885	ST6GAL1	1.36598	0.00557538
ENSMUSG00000025130	P4HB	0.302809	0.00560481
ENSMUSG00000037894	H2AFZ	0.258754	0.00561098
ENSMUSG00000005469	PRKACA	0.377245	0.00561142
ENSMUSG00000031434	MORC4	1.12783	0.00561687
ENSMUSG00000034850	TMEM127	0.85267	0.00562872
ENSMUSG00000061479	SNRPA	0.312055	0.00563869
ENSMUSG00000031730	DHODH	0.702008	0.00564256
ENSMUSG00000005506	CELF1	0.500886	0.00564377
ENSMUSG00000029610	AIMP2	0.435922	0.00565755
ENSMUSG00000022721	TRMT2A	0.574871	0.00565908
ENSMUSG00000031207	MSN	0.605927	0.00566218
ENSMUSG00000034101	CTNND1	0.673439	0.00567868
ENSMUSG00000033361	PRRG3	1.01014	0.00568553
ENSMUSG00000019806	AIG1	0.587977	0.00576717
ENSMUSG00000067787	BLCAP	-0.426083	0.00576761
ENSMUSG00000062312	ERBB2	0.893797	0.00578129
ENSMUSG00000027573	GID8	0.488906	0.00578777
ENSMUSG00000090035	GALNT4	1.00612	0.00579455
ENSMUSG00000022257	LAPTM4B	-0.510281	0.00580581
ENSMUSG00000027618	NFS1	0.674283	0.00582109
ENSMUSG00000026883	DAB2IP	0.86262	0.00587036
ENSMUSG00000053522	LGALS7	1.19441	0.005872
ENSMUSG00000038146	NOTCH3	0.90154	0.00591891
ENSMUSG00000021022	PPP2R3C	0.556342	0.00595331
ENSMUSG00000031608	GALNT7	1.16388	0.00599399
ENSMUSG00000021994	WNT5A	-0.739991	0.00601828
ENSMUSG00000048373	FGFBP1	-0.831773	0.00605461
ENSMUSG00000030697	PPP4C	0.255878	0.00606547
ENSMUSG00000035311	GNPTAB	1.3134	0.00607292
ENSMUSG00000096210	H1F0	-0.503957	0.00607313
ENSMUSG00000021190	LGMN	0.498984	0.00608095
ENSMUSG00000073888	CCL27A	0.702341	0.00609456
ENSMUSG00000048782	INSC	4.04378	0.0061108
ENSMUSG00000036620	MGAT4B	0.893846	0.00612442
ENSMUSG00000023330	DTWD1	0.867518	0.00615055
ENSMUSG00000095567	NOC2L	0.739288	0.0061694
ENSMUSG00000003279	DLGAP1	-2.70833	0.00617452
ENSMUSG00000024079	EIF2AK2	0.75704	0.00617702
ENSMUSG00000029250	POLR2B	0.608311	0.00619279
ENSMUSG00000074676	FOXS1	-12.4019	0.00619327
ENSMUSG00000025287	ACOT9	0.528317	0.00619627
ENSMUSG00000032265	FAM46A	0.769022	0.0062846
ENSMUSG00000063253	SCOC	0.355461	0.00628539
ENSMUSG00000023960	ENPP5	1.52855	0.00629009
ENSMUSG00000041126	H2AFV	0.207861	0.0062901
ENSMUSG00000041417	PIK3R1	-0.941385	0.00631312
ENSMUSG00000005698	CTCF	0.512696	0.00633716
ENSMUSG00000050855	ZFP940	1.52789	0.00634057
ENSMUSG00000020863	LUC7L3	0.334118	0.00635872
ENSMUSG00000024639	GNAQ	0.688361	0.00636383
ENSMUSG00000041000	TRIM62	-1.43322	0.00639586
ENSMUSG00000051444	BBS12	1.25235	0.00639631
ENSMUSG00000051671	COA6	0.470445	0.00640224
ENSMUSG00000028128	F3	0.632589	0.00643663
ENSMUSG00000005986	ANKRD13D	1.09246	0.0064446
ENSMUSG00000004591	PKN2	0.432465	0.00644806
ENSMUSG00000032349	ELOVL5	0.528535	0.00645375
ENSMUSG00000046574	PRR12	0.747416	0.00648329
ENSMUSG00000007815	RHOA	0.228347	0.00648481
ENSMUSG00000051373	PLPP7	-1.90473	0.00649406
ENSMUSG00000045039	MEGF8	1.03447	0.00655139
ENSMUSG00000029428	STX2	0.809635	0.00659042
ENSMUSG00000050697	PRKAA1	1.01293	0.00660222
ENSMUSG00000026360	RGS2	1.46385	0.00662497
ENSMUSG00000031666	RBL2	1.02382	0.00664554
ENSMUSG00000027868	TBX15	0.881679	0.00665369
ENSMUSG00000034789	RAB24	0.3273	0.00666798
ENSMUSG00000041840	HAUS1	0.668057	0.00667026
ENSMUSG00000046756	MRPS7	0.326915	0.00667354
ENSMUSG00000021262	EVL	0.449754	0.00672705
ENSMUSG00000025326	UBE3A	0.342294	0.00677303
ENSMUSG00000048482	BDNF	2.0082	0.00678579
ENSMUSG00000020706	FTSJ3	0.668854	0.00682108
ENSMUSG00000034109	GOLIM4	0.449536	0.00682469
ENSMUSG00000028648	NDUFS5	0.21683	0.00682787
ENSMUSG00000019132	BC005537	0.525086	0.0068426
ENSMUSG00000027086	FASTKD1	1.46404	0.00686465
ENSMUSG00000028410	DNAJA1	-0.237553	0.00686691
ENSMUSG00000028898	TRNAU1AP	0.430459	0.00688934
ENSMUSG00000027466	RBCK1	0.495433	0.00690484
ENSMUSG00000047749	ZC3HAV1L	0.848395	0.00691382
ENSMUSG00000069135	FGFR1OP	0.746772	0.00692442
ENSMUSG00000058135	GSTM1	0.394641	0.00693057
ENSMUSG00000028809	SRRM1	0.308193	0.00696827
ENSMUSG00000019832	RAB32	1.00531	0.00698697
ENSMUSG00000030265	KRAS	0.493217	0.00700254
ENSMUSG00000025644	GM7628	1.25279	0.00700683
ENSMUSG00000029404	ARL6IP4	0.383541	0.0070076
ENSMUSG00000080717	B230307C23RIK	1.36517	0.00700897
ENSMUSG00000003153	SLC2A3	1.98912	0.00705529
ENSMUSG00000039206	DAGLB	0.747264	0.00707737
ENSMUSG00000032363	ADAMTS7	-1.19285	0.00708283
ENSMUSG00000033216	EEFSEC	0.706447	0.00710985
ENSMUSG00000066036	UBR4	0.622549	0.00711644
ENSMUSG00000028173	WLS	-0.277698	0.00712839
ENSMUSG00000019889	PTPRK	0.837282	0.00714922
ENSMUSG00000045071	E130308A19RIK	-0.948282	0.00715563
ENSMUSG00000019302	ATP6V0A1	0.800572	0.0071753
ENSMUSG00000026275	PPP1R7	0.513239	0.0071797
ENSMUSG00000019804	SNX3	0.234781	0.00718229
ENSMUSG00000036473	TBC1D24	0.63818	0.00719748
ENSMUSG00000022500	LITAF	-0.795382	0.00720974
ENSMUSG00000014355	ANAPC1	0.607749	0.00725361
ENSMUSG00000025854	FAM20C	-0.543436	0.00726833
ENSMUSG00000036529	SBF1	0.925791	0.00728595
ENSMUSG00000021576	PDCD6	0.294968	0.00728596
ENSMUSG00000032217	RNF111	0.734737	0.00729133
ENSMUSG00000029603	DTX1	-12.1709	0.00729326
ENSMUSG00000026816	GTF3C5	0.959824	0.00729726
ENSMUSG00000041997	TLK1	0.69607	0.00729953
ENSMUSG00000034566	ATP5H	0.183364	0.00731072
ENSMUSG00000037275	GEMIN5	1.12077	0.00731838
ENSMUSG00000014303	GLIS2	0.785166	0.00732133
ENSMUSG00000049489	FAM58B	0.545523	0.00734084
ENSMUSG00000022098	BMP1	0.777269	0.0073453
ENSMUSG00000026814	ENG	-1.17495	0.00735645
ENSMUSG00000038733	WDR26	0.465752	0.00737292
ENSMUSG00000040596	POGK	0.843664	0.00738067
ENSMUSG00000098132	RASSF10	0.849712	0.00743761
ENSMUSG00000000126	WNT9A	0.721524	0.00744232
ENSMUSG00000048756	FOXO3	0.859053	0.00744233
ENSMUSG00000026584	SCYL3	1.06626	0.0074432
ENSMUSG00000033166	DIS3	0.959625	0.00744735
ENSMUSG00000059588	CALCRL	-2.68841	0.00745275
ENSMUSG00000033400	AGL	0.782006	0.00747336
ENSMUSG00000017776	CRK	0.479216	0.0074766
ENSMUSG00000054733	MSRA	-1.18937	0.00749083
ENSMUSG00000029053	PRKCZ	-1.23197	0.00750002
ENSMUSG00000031563	WWC2	0.707226	0.00750717
ENSMUSG00000085227	6330418K02RIK	0.85878	0.00751826
ENSMUSG00000025162	CSNK1D	0.445512	0.00753375
ENSMUSG00000016559	H3F3B	0.146134	0.00757308
ENSMUSG00000021018	POLR2H	0.394809	0.0075849
ENSMUSG00000028633	CTPS	0.571702	0.00758779
ENSMUSG00000031012	CASK	0.517794	0.00759319
ENSMUSG00000036334	IGSF10	1.06636	0.00760812
ENSMUSG00000032816	IGDCC4	0.738774	0.00761581
ENSMUSG00000028106	RPRD2	0.688571	0.00761849
ENSMUSG00000024271	ELP2	0.492088	0.00764771
ENSMUSG00000039850	ENDOV	0.924294	0.00765488
ENSMUSG00000035228	CCDC106	0.860924	0.00765931
ENSMUSG00000073664	NBEAL1	0.572488	0.00767062
ENSMUSG00000038415	FOXQ1	-3.52691	0.00770511
ENSMUSG00000073155	1810058I24RIK	-0.228104	0.00771075
ENSMUSG00000022550	ADCK5	1.06703	0.00771285
ENSMUSG00000056493	FOXK1	0.934086	0.00775529
ENSMUSG00000032232	CGNL1	-0.847363	0.00775718
ENSMUSG00000031508	ANKRD10	0.545743	0.00780302
ENSMUSG00000036995	ASAP3	0.893476	0.00788149
ENSMUSG00000002222	RMND5A	0.778736	0.00788662
ENSMUSG00000001418	GLMP	-0.323215	0.00789354
ENSMUSG00000059975	ZFP74	1.00791	0.00790256
ENSMUSG00000042111	CCDC115	0.514161	0.00791753
ENSMUSG00000038729	AKAP2	-12.2704	0.00792948
ENSMUSG00000024294	MIB1	0.688499	0.00794906
ENSMUSG00000001247	LSR	0.498461	0.00794986
ENSMUSG00000071226	CECR2	-3.19533	0.00795671
ENSMUSG00000025958	CREB1	0.562425	0.00799463
ENSMUSG00000068130	ZFP442	0.86363	0.00800129
ENSMUSG00000046916	MYCT1	2.75199	0.0080279
ENSMUSG00000023088	ABCC1	1.815	0.0080675
ENSMUSG00000034297	MED13	0.676841	0.00807061
ENSMUSG00000031960	AARS	0.373819	0.00808199
ENSMUSG00000029246	PPAT	1.07856	0.00810289
ENSMUSG00000022680	PDXDC1	0.488945	0.00810498
ENSMUSG00000024498	TCERG1	0.531247	0.00811125
ENSMUSG00000029636	WASF3	1.04505	0.0081355
ENSMUSG00000089809	RASGEF1B	-1.845	0.00814738
ENSMUSG00000039842	MCPH1	1.0537	0.00815503
ENSMUSG00000020534	SHMT1	0.814298	0.0081658
ENSMUSG00000004642	SLBP	0.316895	0.0081683
ENSMUSG00000028402	MPDZ	0.661538	0.0081772
ENSMUSG00000036435	EXOC1	0.730862	0.00817944
ENSMUSG00000028024	ENPEP	0.811446	0.00818507
ENSMUSG00000026615	EPRS	0.370769	0.00819393
ENSMUSG00000042699	DHX9	0.62213	0.00820703
ENSMUSG00000054612	MGMT	0.55093	0.00823142
ENSMUSG00000031479	VPS36	-0.585581	0.00826887
ENSMUSG00000030036	MOGS	0.89279	0.00828015
ENSMUSG00000028988	CTNNBIP1	0.35699	0.00830701
ENSMUSG00000021466	PTCH1	-1.04761	0.00835526
ENSMUSG00000022194	PABPN1	0.416726	0.00839801
ENSMUSG00000052688	RAB7B	-2.54222	0.00839999
ENSMUSG00000020520	GALNT10	1.07824	0.00840813
ENSMUSG00000030431	TMEM238	0.978514	0.00842424
ENSMUSG00000030522	MTMR10	-1.8749	0.00842982
ENSMUSG00000028583	PDPN	0.509446	0.00846742
ENSMUSG00000049091	SEPHS2	0.439695	0.00847209
ENSMUSG00000034488	EDIL3	0.862208	0.00847396
ENSMUSG00000020514	MRPL22	0.376659	0.00849949
ENSMUSG00000020649	RRM2	0.62818	0.00850184
ENSMUSG00000037720	TMEM33	0.345252	0.0085092
ENSMUSG00000029364	WSB2	-1.56993	0.00853615
ENSMUSG00000015083	C8G	0.917515	0.00853914
ENSMUSG00000006356	CRIP2	-0.908805	0.0085425
ENSMUSG00000056679	GPR173	1.01273	0.00856138
ENSMUSG00000016386	MPPED2	0.306471	0.00862719
ENSMUSG00000025410	DCTN2	-0.366854	0.00863435
ENSMUSG00000024691	FAM111A	0.66913	0.00864353
ENSMUSG00000026743	MLLT10	0.519852	0.00864613
ENSMUSG00000027198	EXT2	0.335997	0.00867075
ENSMUSG00000021432	SLC35B3	-1.07404	0.00867454
ENSMUSG00000039952	DAG1	0.478354	0.00867518
ENSMUSG00000017485	TOP2B	0.393331	0.00867699
ENSMUSG00000006219	FBLIM1	-0.73921	0.00867862
ENSMUSG00000026240	COPS7B	0.601834	0.00868402
ENSMUSG00000013033	ADGRL1	0.582012	0.00868677
ENSMUSG00000028719	CMPK1	0.285207	0.00868766
ENSMUSG00000074211	SDHAF1	0.453564	0.00869453
ENSMUSG00000045658	PID1	-0.349104	0.00869828
ENSMUSG00000031665	SALL1	-12.2806	0.00872924
ENSMUSG00000034341	WBP2	0.444226	0.00875672
ENSMUSG00000020022	NDUFA12	0.214158	0.00876756
ENSMUSG00000031841	CDH13	1.34278	0.00880417
ENSMUSG00000064036	MRO	-1.02405	0.0088218
ENSMUSG00000025372	BAIAP2	-1.13721	0.00883771
ENSMUSG00000034573	PTPN13	-0.85997	0.0088502
ENSMUSG00000047735	SAMD9L	0.935169	0.00885587
ENSMUSG00000033917	GDE1	-0.416074	0.00886492
ENSMUSG00000010067	RASSF1	0.454706	0.0088682
ENSMUSG00000032788	PDXK	0.612096	0.00887255
ENSMUSG00000025066	SFR1	0.225167	0.00889855
ENSMUSG00000028760	EIF4G3	0.461523	0.0088994
ENSMUSG00000035778	GGTA1	-2.40428	0.00893149
ENSMUSG00000035890	RNF126	0.575181	0.00897127
ENSMUSG00000019777	HDAC2	0.277413	0.00897655
ENSMUSG00000031862	ATP13A1	0.652261	0.00898861
ENSMUSG00000029500	PGAM5	0.597406	0.00899691
ENSMUSG00000030400	ERCC2	0.963257	0.00901414
ENSMUSG00000027804	PPID	0.340826	0.00903739
ENSMUSG00000018697	AATF	0.629903	0.00913239
ENSMUSG00000090112	SHPRH	0.81483	0.00915555
ENSMUSG00000024007	PPIL1	0.474061	0.00915596
ENSMUSG00000039990	EDRF1	1.17205	0.00915967
ENSMUSG00000037824	TSPAN14	0.57991	0.00916478
ENSMUSG00000032777	GTF3C1	0.718983	0.00919532
ENSMUSG00000042548	ASXL1	0.762011	0.0092348
ENSMUSG00000074480	MEX3A	0.644856	0.00924416
ENSMUSG00000031565	FGFR1	0.44117	0.00925301
ENSMUSG00000001750	TCIRG1	0.807708	0.00927458
ENSMUSG00000034321	EXOSC1	0.465304	0.00931336
ENSMUSG00000048429	TIMM29	0.553022	0.00933487
ENSMUSG00000068134	ZFP120	0.828083	0.00933813
ENSMUSG00000034453	POLR3B	1.40598	0.00933911
ENSMUSG00000078898	ZFP968	1.40623	0.00934061
ENSMUSG00000017291	TAOK1	0.531356	0.0093866
ENSMUSG00000021186	FBLN5	0.719155	0.00940551
ENSMUSG00000058258	IDI1	1.0442	0.00942318
ENSMUSG00000029836	CBX3	0.430823	0.00944172
ENSMUSG00000032431	CRTAP	0.384499	0.00945767
ENSMUSG00000038366	LASP1	0.525532	0.00946283
ENSMUSG00000029405	G3BP2	0.383916	0.00946541
ENSMUSG00000034403	PJA1	-0.358374	0.00950549
ENSMUSG00000024431	NR3C1	0.480553	0.00950899
ENSMUSG00000038500	PRR3	0.577556	0.00951713
ENSMUSG00000053333	DIS3L2	0.872946	0.00952219
ENSMUSG00000026939	TMEM141	0.673322	0.0095232
ENSMUSG00000078440	DOHH	0.417142	0.0095244
ENSMUSG00000016757	TTLL12	0.73613	0.00957104
ENSMUSG00000079215	ZFP664	0.54174	0.00957268
ENSMUSG00000097327	E030030I06RIK	0.889211	0.0095959
ENSMUSG00000061723	TNNT3	0.735683	0.0096409
ENSMUSG00000039168	DAP	0.366298	0.00970701
ENSMUSG00000066441	RDH11	0.707632	0.00971446
ENSMUSG00000027207	GALK2	0.544635	0.00972987
ENSMUSG00000028626	COL9A2	-0.60005	0.00976905
ENSMUSG00000020954	STRN3	0.404084	0.00980302
ENSMUSG00000003226	RANBP2	0.809659	0.00981192
ENSMUSG00000032580	RBM5	0.338961	0.00981748
ENSMUSG00000027777	SCHIP1	1.16381	0.00983468
ENSMUSG00000029482	AACS	0.917158	0.00983546
ENSMUSG00000030802	BCKDK	0.334871	0.00984531
ENSMUSG00000031731	AP1G1	0.672844	0.009862
ENSMUSG00000053644	ALDH7A1	-0.371516	0.0098807
ENSMUSG00000034259	EXOSC4	0.356923	0.00993341
ENSMUSG00000033768	NRXN2	-0.689853	0.00993703
ENSMUSG00000078584	AU022252	0.55902	0.00998561
ENSMUSG00000041920	SLC16A6	-1.08429	0.00999366
ENSMUSG00000025499	HRAS	0.613698	0.0100302
ENSMUSG00000019782	RWDD1	0.27396	0.0100497
ENSMUSG00000027828	SSR3	-0.301035	0.0100539
ENSMUSG00000024807	SYVN1	0.806065	0.0100694
ENSMUSG00000050812	AI314180	0.559264	0.0100776
ENSMUSG00000079477	RAB7	0.267446	0.0100805
ENSMUSG00000032867	FBXW8	0.762028	0.0100843
ENSMUSG00000027365	TRPM7	0.55639	0.010097
ENSMUSG00000027803	WWTR1	0.487014	0.0101276
ENSMUSG00000041740	RNF10	0.338601	0.0101393
ENSMUSG00000050103	AGMO	-12.027	0.0101511
ENSMUSG00000029587	ZFP12	1.07876	0.0101637
ENSMUSG00000025737	WDR24	0.949473	0.0101853
ENSMUSG00000007827	ANKRD26	0.814204	0.0101905
ENSMUSG00000026860	SH3GLB2	0.396161	0.010198
ENSMUSG00000026748	PLXDC2	-0.625974	0.0102492
ENSMUSG00000031848	LSM4	0.249365	0.0102674
ENSMUSG00000036646	MAN1B1	0.592578	0.0102849
ENSMUSG00000050390	C77080	1.1917	0.0102968
ENSMUSG00000029684	WASL	0.471412	0.0103238
ENSMUSG00000021486	PRELID1	0.248251	0.0103432
ENSMUSG00000032586	TRAIP	-2.03173	0.0103664
ENSMUSG00000029763	EXOC4	0.587413	0.010408
ENSMUSG00000020580	ROCK2	0.650891	0.0104137
ENSMUSG00000038495	OTUD7B	0.680204	0.0104175
ENSMUSG00000044339	ALKBH2	0.818356	0.0104701
ENSMUSG00000039033	TASP1	0.810519	0.0104749
ENSMUSG00000066839	ECSIT	0.701341	0.010496
ENSMUSG00000028138	ADH5	0.307583	0.0104984
ENSMUSG00000078444	GM10941	-2.42044	0.0104999
ENSMUSG00000020546	STXBP4	-1.1446	0.0105007
ENSMUSG00000030757	ZKSCAN2	-1.14265	0.0105189
ENSMUSG00000017781	PITPNA	0.511722	0.010535
ENSMUSG00000030505	PRMT3	0.615934	0.0105556
ENSMUSG00000037152	NDUFC1	0.203223	0.0105793
ENSMUSG00000036940	KDM1A	0.571022	0.0105883
ENSMUSG00000031701	DNAJA2	0.303125	0.010621
ENSMUSG00000018102	HIST1H2BC	-0.784597	0.0106369
ENSMUSG00000072573	GM10369	1.18139	0.0106917
ENSMUSG00000047238	MAGEH1	-0.374443	0.0107251
ENSMUSG00000023861	MPC1	0.272119	0.010735
ENSMUSG00000000827	TPD52L2	0.304484	0.010779
ENSMUSG00000031290	LRCH2	1.06497	0.0108294
ENSMUSG00000034758	TLE6	1.37812	0.0108347
ENSMUSG00000040234	TM7SF3	-0.923753	0.0108351
ENSMUSG00000078427	SARNP	0.215176	0.0108378
ENSMUSG00000026575	NME7	0.619374	0.0108463
ENSMUSG00000057738	SPTAN1	0.43745	0.0108835
ENSMUSG00000055421	PCDH9	0.686722	0.0108897
ENSMUSG00000002346	SLC25A42	-1.79043	0.0109109
ENSMUSG00000042460	C1GALT1	1.34211	0.0109189
ENSMUSG00000023927	SATB1	-3.13802	0.0109491
ENSMUSG00000003228	GRK5	0.937266	0.0109502
ENSMUSG00000009828	ICK	0.745664	0.0109536
ENSMUSG00000026249	SERPINE2	-1.71758	0.0109729
ENSMUSG00000031295	PHKA2	1.19736	0.011017
ENSMUSG00000044475	ASCC1	0.490342	0.0110448
ENSMUSG00000021275	TECPR2	1.3503	0.0110711
ENSMUSG00000021546	HNRNPK	0.15282	0.0110794
ENSMUSG00000027012	DYNC1I2	-0.295667	0.0110997
ENSMUSG00000033364	USP37	0.815447	0.0111018
ENSMUSG00000050373	SNX21	0.40692	0.0111106
ENSMUSG00000032812	ARAP1	0.557517	0.0111184
ENSMUSG00000030967	ZRANB1	0.555261	0.0111303
ENSMUSG00000058351	SMIM4	0.447353	0.0111605
ENSMUSG00000028013	PPA2	0.398555	0.0111629
ENSMUSG00000046324	ERMP1	1.05133	0.0112014
ENSMUSG00000029066	MRPL20	0.263422	0.0112033
ENSMUSG00000002984	TOMM40	0.344513	0.0112202
ENSMUSG00000032425	ZFP949	0.917985	0.0112254
ENSMUSG00000029178	KLF3	0.463371	0.0112608
ENSMUSG00000033767	TMEM131L	1.53393	0.0112953
ENSMUSG00000027890	GSTM4	0.780529	0.0113059
ENSMUSG00000026279	THAP4	0.626736	0.0113263
ENSMUSG00000040043	RBMS2	0.395254	0.0113424
ENSMUSG00000070737	TMEM35B	0.831242	0.0113463
ENSMUSG00000029283	CDC7	0.700309	0.0113571
ENSMUSG00000036270	EDC4	0.81018	0.0113756
ENSMUSG00000002108	NR1H3	-2.16296	0.0113841
ENSMUSG00000026960	ARL6IP6	0.387662	0.0114332
ENSMUSG00000030772	DKK3	-0.557685	0.0114389
ENSMUSG00000001151	PCNT	0.836699	0.011464
ENSMUSG00000025102	3110040N11RIK	0.712757	0.0114665
ENSMUSG00000027692	TNIK	0.947243	0.011582
ENSMUSG00000071662	POLR2G	0.275648	0.0116515
ENSMUSG00000034648	LRRN1	-12.269	0.0116654
ENSMUSG00000021832	PSMC6	0.291079	0.0116905
ENSMUSG00000078941	AK6	0.44841	0.0117249
ENSMUSG00000026502	DESI2	-0.505277	0.0117325
ENSMUSG00000024743	SYT7	-12.0882	0.0117362
ENSMUSG00000021690	JMY	0.849628	0.0117431
ENSMUSG00000074896	IFIT3	-3.37735	0.0117728
ENSMUSG00000031601	CNOT7	0.453336	0.0117756
ENSMUSG00000002129	SF3A1	0.503407	0.0118207
ENSMUSG00000024847	AIP	0.35981	0.0118308
ENSMUSG00000033628	PIK3C3	1.03154	0.0118594
ENSMUSG00000026553	COPA	0.372091	0.0118823
ENSMUSG00000028737	ALDH4A1	0.509894	0.011911
ENSMUSG00000100967	GM29666	1.25507	0.0119295
ENSMUSG00000051510	MAFG	0.567563	0.0119459
ENSMUSG00000074305	PEAK1	0.716303	0.0119526
ENSMUSG00000024799	TM7SF2	1.05281	0.0119882
ENSMUSG00000036398	PPP1R11	0.27601	0.0120024
ENSMUSG00000033228	SCAF11	0.429431	0.0120375
ENSMUSG00000020741	CLUH	0.94552	0.0120891
ENSMUSG00000013858	TMEM259	0.711209	0.0121118
ENSMUSG00000041168	LONP1	0.552682	0.0121366
ENSMUSG00000036504	PHPT1	0.232792	0.0121838
ENSMUSG00000032097	DDX6	0.44093	0.0121965
ENSMUSG00000022199	SLC22A17	-0.450148	0.0121983
ENSMUSG00000030983	BCCIP	0.340368	0.0121997
ENSMUSG00000028098	RNF115	0.365934	0.0122114
ENSMUSG00000003528	SLC25A1	0.637925	0.0122419
ENSMUSG00000040249	LRP1	0.324072	0.012298
ENSMUSG00000028339	COL15A1	-13.1554	0.012306
ENSMUSG00000041324	INHBA	3.48184	0.0123262
ENSMUSG00000028514	USP24	0.962936	0.0123363
ENSMUSG00000061232	H2-K1	0.604951	0.0123549
ENSMUSG00000056342	USP34	0.43544	0.0123646
ENSMUSG00000014329	BICC1	-0.421116	0.0123688
ENSMUSG00000073434	WDR90	1.17029	0.0123728
ENSMUSG00000066170	E230001N04RIK	1.10696	0.0124054
ENSMUSG00000027800	TM4SF1	0.385383	0.0124071
ENSMUSG00000051557	PUSL1	0.55265	0.0124327
ENSMUSG00000022297	FZD6	-1.30884	0.0124534
ENSMUSG00000006585	CDT1	0.839154	0.0124723
ENSMUSG00000033964	ZBTB41	0.938887	0.0124742
ENSMUSG00000002997	PRKAR2B	0.936759	0.0125085
ENSMUSG00000021139	GM20498	0.735824	0.0125141
ENSMUSG00000028618	TMEM59	-0.178889	0.0125225
ENSMUSG00000006304	ARPC2	0.21764	0.0125242
ENSMUSG00000024527	AFG3L2	0.573792	0.0125258
ENSMUSG00000020903	STX8	-0.511393	0.0125567
ENSMUSG00000024182	AXIN1	0.974762	0.012595
ENSMUSG00000019923	ZWINT	-0.274816	0.0126041
ENSMUSG00000036057	PTPN23	0.892385	0.0126116
ENSMUSG00000051768	XRCC1	0.464001	0.0126539
ENSMUSG00000001052	SEC24B	0.659522	0.0126546
ENSMUSG00000022914	BRWD1	0.426021	0.0126712
ENSMUSG00000008090	FGFRL1	1.39483	0.0126811
ENSMUSG00000020411	NIPAL4	-3.23302	0.0127105
ENSMUSG00000039844	RAPGEF1	0.946415	0.0127361
ENSMUSG00000040265	DNM3	1.22553	0.012767
ENSMUSG00000045294	INSIG1	0.966697	0.0127992
ENSMUSG00000027425	KAT14	0.816882	0.0128082
ENSMUSG00000085245	GM11713	1.22568	0.0128119
ENSMUSG00000020044	TIMP3	-0.40406	0.0128206
ENSMUSG00000030824	NUCB1	0.27915	0.0128419
ENSMUSG00000002059	RAB34	0.263468	0.012845
ENSMUSG00000026032	NDUFB3	0.241904	0.0128577
ENSMUSG00000060227	CASC4	0.502312	0.0128584
ENSMUSG00000037416	DMXL1	0.824042	0.0128608
ENSMUSG00000025369	SMARCC2	0.494167	0.0128671
ENSMUSG00000036323	SRP72	0.359247	0.0128712
ENSMUSG00000025872	THOC3	0.378969	0.0128771
ENSMUSG00000033701	ACBD6	0.364353	0.0128929
ENSMUSG00000024614	TMX3	0.595299	0.0129078
ENSMUSG00000029426	SCARB2	-0.928398	0.0129323
ENSMUSG00000025427	RNF165	-12.0163	0.0129424
ENSMUSG00000040269	MRPS28	0.377591	0.0129535
ENSMUSG00000021067	SAV1	0.793216	0.0129566
ENSMUSG00000036104	RAB3GAP1	0.66163	0.012973
ENSMUSG00000067369	TRMT2B	0.803729	0.0129844
ENSMUSG00000006931	P3H4	0.33372	0.0130548
ENSMUSG00000022195	6030458C11RIK	0.803247	0.013149
ENSMUSG00000040620	DHX33	0.970456	0.0131507
ENSMUSG00000033475	TOMM6	0.341293	0.0131932
ENSMUSG00000062563	CYS1	-11.9637	0.0132041
ENSMUSG00000022360	ATAD2	0.725764	0.013219
ENSMUSG00000097574	C920006O11RIK	0.842308	0.013236
ENSMUSG00000079469	PIGB	1.29731	0.0132429
ENSMUSG00000015937	H2AFY	0.328149	0.0132525
ENSMUSG00000016534	LAMP2	-0.360265	0.0132841
ENSMUSG00000025178	PI4K2A	0.974465	0.0133025
ENSMUSG00000027180	FBXO3	0.429879	0.0133642
ENSMUSG00000030059	TMF1	0.603822	0.0133792
ENSMUSG00000024436	MRPS18B	0.491931	0.0134011
ENSMUSG00000021638	OCLN	1.49381	0.0134377
ENSMUSG00000071337	TIA1	0.278478	0.0134796
ENSMUSG00000038765	LMX1B	1.83011	0.0134999
ENSMUSG00000004319	CLCN3	-0.80382	0.0135177
ENSMUSG00000038521	C1S1	1.49392	0.013581
ENSMUSG00000045624	ESF1	0.424688	0.0135984
ENSMUSG00000066037	HNRNPR	0.252916	0.0136084
ENSMUSG00000019916	P4HA1	0.441353	0.0136198
ENSMUSG00000028923	NECAP2	-0.563725	0.0136283
ENSMUSG00000035575	UTP6	0.707228	0.013638
ENSMUSG00000036916	ZFP280C	0.963268	0.0136402
ENSMUSG00000027030	STK39	0.45904	0.0136477
ENSMUSG00000000792	SLC5A5	-3.15626	0.0136499
ENSMUSG00000025170	RAB40B	0.775634	0.0136536
ENSMUSG00000021037	AHSA1	0.294029	0.0136668
ENSMUSG00000070526	PEG12	1.15512	0.013671
ENSMUSG00000013155	ENKD1	1.00251	0.0136724
ENSMUSG00000017721	PIGT	0.315746	0.0136846
ENSMUSG00000002249	TEAD3	0.867364	0.0137043
ENSMUSG00000051495	IRF2BP2	0.594822	0.0138233
ENSMUSG00000046718	BST2	-0.85251	0.0138297
ENSMUSG00000040725	HNRNPUL1	0.38026	0.013877
ENSMUSG00000032656	2018-03-03	-11.9899	0.0138923
ENSMUSG00000019789	HEY2	-3.12949	0.013894
ENSMUSG00000019054	FIS1	0.215626	0.013906
ENSMUSG00000011256	ADAM19	0.633347	0.0139144
ENSMUSG00000027787	NMD3	0.477829	0.0139218
ENSMUSG00000020485	SUPT4A	0.277331	0.0139516
ENSMUSG00000014551	MRPS25	0.316317	0.0139601
ENSMUSG00000028159	DAPP1	1.06402	0.0139854
ENSMUSG00000033356	PUS7L	0.991133	0.0140401
ENSMUSG00000037331	LARP1	0.664567	0.0140488
ENSMUSG00000043822	ADAMTSL5	1.02032	0.0140592
ENSMUSG00000027018	HAT1	0.404005	0.0140727
ENSMUSG00000024583	TXNL1	-0.298241	0.0140854
ENSMUSG00000013822	ELOF1	0.272693	0.0141181
ENSMUSG00000060147	SERPINB6A	0.401594	0.0141221
ENSMUSG00000020361	HSPA4	0.425597	0.0141724
ENSMUSG00000014668	CHFR	0.711334	0.0141898
ENSMUSG00000020899	PFAS	0.730862	0.0142278
ENSMUSG00000031714	GAB1	0.612861	0.0142427
ENSMUSG00000066838	ZFP772	1.17182	0.0142661
ENSMUSG00000031059	NDUFB11	0.183167	0.0143112
ENSMUSG00000048772	TMEM53	0.62375	0.0143442
ENSMUSG00000070871	CCNYL1	0.830933	0.0143652
ENSMUSG00000040021	LATS1	0.800891	0.0143764
ENSMUSG00000028036	PTGFR	0.875164	0.0144268
ENSMUSG00000001150	MCM3AP	0.820118	0.014489
ENSMUSG00000025068	GSTO1	0.384315	0.0144995
ENSMUSG00000009073	NF2	0.873595	0.01451
ENSMUSG00000006205	HTRA1	0.558139	0.0145539
ENSMUSG00000019710	MRPL24	0.295389	0.0145678
ENSMUSG00000021038	VIPAS39	0.619382	0.0145737
ENSMUSG00000006289	OSGEP	0.360978	0.0146203
ENSMUSG00000022995	ENAH	0.849068	0.014632
ENSMUSG00000008763	MAN1A2	0.486778	0.0146352
ENSMUSG00000015957	WNT11	1.39387	0.0146355
ENSMUSG00000024420	ZFP521	0.622864	0.0146779
ENSMUSG00000020801	MED31	0.423599	0.0146917
ENSMUSG00000042105	INPP5F	1.09353	0.0147089
ENSMUSG00000020523	FAM114A2	0.435857	0.014723
ENSMUSG00000000902	SMARCB1	-0.320377	0.0147317
ENSMUSG00000033900	MAP9	1.12913	0.0147685
ENSMUSG00000029125	STX18	-0.601667	0.0147775
ENSMUSG00000035469	RCBTB1	0.712868	0.0148086
ENSMUSG00000024501	DPYSL3	0.619214	0.014819
ENSMUSG00000029802	ABCG2	0.415563	0.0149352
ENSMUSG00000087006	GM13889	2.07569	0.0149391
ENSMUSG00000032382	SNX1	0.402129	0.0149505
ENSMUSG00000023284	ZFP605	1.19152	0.0149795
ENSMUSG00000022571	PYCRL	0.388829	0.0149853
ENSMUSG00000058355	ABCE1	0.527777	0.01499
ENSMUSG00000038879	NIPAL2	1.24897	0.0149968
ENSMUSG00000006699	CDC42	-0.177926	0.0150318
ENSMUSG00000030351	TSPAN11	2.076	0.0150347
ENSMUSG00000032307	UBE2Q2	0.622965	0.0150509
ENSMUSG00000027406	IDH3B	0.296939	0.0151255
ENSMUSG00000028300	3110043O21RIK	-1.36203	0.0151468
ENSMUSG00000038467	CHMP4B	-0.326128	0.0151779
ENSMUSG00000022551	CYC1	0.228248	0.015195
ENSMUSG00000052248	ZEB2OS	-1.17726	0.0152405
ENSMUSG00000002031	IFT46	0.433905	0.0152869
ENSMUSG00000032041	TIRAP	1.11202	0.0153026
ENSMUSG00000035992	FNIP1	0.71151	0.0153098
ENSMUSG00000036333	KIDINS220	0.652836	0.0153386
ENSMUSG00000032288	IMP3	0.3108	0.0153468
ENSMUSG00000020953	COCH	1.53342	0.0153792
ENSMUSG00000021947	CRYL1	0.448149	0.0153815
ENSMUSG00000027131	EMC4	0.314584	0.0153998
ENSMUSG00000053293	POM121	0.781988	0.0154243
ENSMUSG00000001847	RAC1	0.234628	0.0154401
ENSMUSG00000029594	RBM19	1.01068	0.0154411
ENSMUSG00000068921	DAP3	0.408122	0.0154452
ENSMUSG00000030120	MLF2	0.212228	0.0154809
ENSMUSG00000054405	DNAJC8	0.249137	0.0154915
ENSMUSG00000023147	WRB	0.521481	0.0154958
ENSMUSG00000024188	LUC7L	0.381761	0.0155082
ENSMUSG00000044573	ACP1	0.278993	0.0155632
ENSMUSG00000071654	UQCC3	0.262852	0.0155745
ENSMUSG00000024234	MTPAP	0.465263	0.0155879
ENSMUSG00000029223	UCHL1	0.845724	0.0156032
ENSMUSG00000040731	EIF4H	0.274126	0.0156549
ENSMUSG00000060181	SLC35E3	1.09495	0.0156683
ENSMUSG00000031536	POLB	0.528858	0.0156741
ENSMUSG00000032085	TAGLN	0.69481	0.0156825
ENSMUSG00000001666	DDT	0.392964	0.015708
ENSMUSG00000045098	KMT5B	0.599622	0.0157362
ENSMUSG00000011960	CCNT1	0.496181	0.015767
ENSMUSG00000007656	ARPP19	0.204863	0.0158214
ENSMUSG00000041272	TOX	1.11167	0.015869
ENSMUSG00000020716	NF1	0.657691	0.0160211
ENSMUSG00000048895	CDK5R1	1.49314	0.0160509
ENSMUSG00000039068	ZZZ3	0.600201	0.0160969
ENSMUSG00000038872	ZFHX3	0.470858	0.0161281
ENSMUSG00000039585	MYO9A	0.622962	0.0161409
ENSMUSG00000039470	ZDHHC2	1.6441	0.0161557
ENSMUSG00000073876	GM13305	0.373322	0.0161581
ENSMUSG00000028837	PSMB2	0.175625	0.0161969
ENSMUSG00000018774	CD68	1.6447	0.0162364
ENSMUSG00000021203	OTUB2	-11.8114	0.0162469
ENSMUSG00000022440	C1QTNF6	0.413131	0.0162714
ENSMUSG00000022370	MRPL13	0.345563	0.0163374
ENSMUSG00000001419	MEF2D	0.963267	0.0163981
ENSMUSG00000031703	ITFG1	-0.432329	0.0164033
ENSMUSG00000036550	CNOT1	0.560699	0.016414
ENSMUSG00000059474	MBTD1	0.498071	0.0164351
ENSMUSG00000028899	TAF12	0.384465	0.0164435
ENSMUSG00000035521	GNPTG	-0.579898	0.0164469
ENSMUSG00000038128	CAMK4	-11.9379	0.0165049
ENSMUSG00000068036	AFDN	0.421344	0.0165059
ENSMUSG00000006958	CHRD	-1.15209	0.0165103
ENSMUSG00000004364	CUL3	0.560875	0.0165244
ENSMUSG00000034201	GAS2L1	-1.12684	0.0165344
ENSMUSG00000021488	NSD1	0.413513	0.0165919
ENSMUSG00000020380	RAD50	0.658797	0.0166257
ENSMUSG00000053560	IER2	-0.697731	0.0166592
ENSMUSG00000028407	SMIM27	0.353761	0.0168234
ENSMUSG00000040842	SZRD1	0.41663	0.0168577
ENSMUSG00000024404	RIOK3	-0.675836	0.0170098
ENSMUSG00000057098	EBF1	-0.654797	0.0170171
ENSMUSG00000015013	TRAPPC2L	0.304383	0.0170683
ENSMUSG00000029998	PCYOX1	0.569849	0.0170781
ENSMUSG00000052533	NUP188	0.805748	0.0170959
ENSMUSG00000032869	PSMF1	0.518651	0.0171198
ENSMUSG00000048100	TAF13	0.390965	0.017121
ENSMUSG00000048039	ISG20L2	0.611355	0.0171535
ENSMUSG00000040258	NXPH4	-1.66031	0.0171677
ENSMUSG00000014418	HPS5	0.943823	0.0172031
ENSMUSG00000042492	TBC1D10B	0.739561	0.0172033
ENSMUSG00000032479	MAP4	0.50415	0.0172164
ENSMUSG00000032562	GNAI2	-0.308377	0.0172703
ENSMUSG00000022881	RFC4	0.466569	0.0172712
ENSMUSG00000036144	MEOX2	-3.25102	0.0173023
ENSMUSG00000057367	BIRC2	0.576466	0.0173451
ENSMUSG00000000739	SULT5A1	1.24943	0.0173745
ENSMUSG00000038342	MLXIP	1.24543	0.0173992
ENSMUSG00000022883	ROBO1	-0.647809	0.0174207
ENSMUSG00000018417	MYO1B	-0.734648	0.0174223
ENSMUSG00000064068	MTX1	0.352843	0.0174622
ENSMUSG00000056370	SFTPB	-3.68635	0.01755
ENSMUSG00000023827	AGPAT4	-0.388985	0.0175884
ENSMUSG00000037503	FAM168B	0.54055	0.0175978
ENSMUSG00000036602	ALX1	0.695432	0.0176405
ENSMUSG00000030417	PDCD5	0.194608	0.0176838
ENSMUSG00000064289	TANK	0.572057	0.0177329
ENSMUSG00000030720	CLN3	0.627481	0.0177794
ENSMUSG00000028673	FUCA1	-0.34075	0.0177836
ENSMUSG00000048402	GLI2	0.955208	0.0177927
ENSMUSG00000021840	MAPK1IP1L	0.528681	0.0178023
ENSMUSG00000028108	ECM1	-2.0227	0.0178109
ENSMUSG00000026187	XRCC5	0.586229	0.017849
ENSMUSG00000018861	FDXR	0.694658	0.0178732
ENSMUSG00000024981	ACSL5	0.808006	0.0178741
ENSMUSG00000031392	IRAK1	0.571109	0.0179396
ENSMUSG00000024683	MRPL16	0.487345	0.0179407
ENSMUSG00000026181	PPM1F	0.941285	0.0180689
ENSMUSG00000062619	2310039H08RIK	0.292515	0.0181485
ENSMUSG00000021666	GFM2	0.732121	0.0181699
ENSMUSG00000022489	PDE1B	-11.7372	0.0181847
ENSMUSG00000024570	RBFA	0.485539	0.0181891
ENSMUSG00000036992	NXT1	0.438463	0.0182141
ENSMUSG00000063801	AP3S2	0.479	0.0182225
ENSMUSG00000032300	1700017B05RIK	1.49271	0.0183369
ENSMUSG00000020921	TMEM101	0.377149	0.0184112
ENSMUSG00000061474	MRPS36	0.264555	0.0184195
ENSMUSG00000020462	CFAP36	0.392446	0.0184337
ENSMUSG00000027332	IVD	0.598346	0.0184651
ENSMUSG00000024534	SNCAIP	0.522855	0.0184679
ENSMUSG00000039208	METRNL	0.487028	0.018473
ENSMUSG00000019214	CHTF18	0.927625	0.0185252
ENSMUSG00000029147	PPM1G	0.406236	0.0185563
ENSMUSG00000032372	PLSCR2	-1.30892	0.0186023
ENSMUSG00000047067	DUSP28	0.919726	0.0186032
ENSMUSG00000021273	FDFT1	0.675296	0.0186036
ENSMUSG00000009563	TOR2A	-0.427475	0.0187544
ENSMUSG00000079283	2310009B15RIK	0.485044	0.0187556
ENSMUSG00000039105	ATP6V1G1	0.181634	0.0187752
ENSMUSG00000025209	TWNK	0.862283	0.0188135
ENSMUSG00000028322	EXOSC3	0.416711	0.01882
ENSMUSG00000029217	TEC	-1.20193	0.0188347
ENSMUSG00000031578	MAK16	0.508317	0.0189161
ENSMUSG00000021929	KPNA3	0.550802	0.0189248
ENSMUSG00000019487	TRIP10	0.612267	0.0190539
ENSMUSG00000000420	GALNT1	0.416331	0.0190979
ENSMUSG00000028089	CHD1L	0.830645	0.0191317
ENSMUSG00000030168	ADIPOR2	0.660878	0.0191959
ENSMUSG00000023911	FLYWCH2	0.520005	0.0192031
ENSMUSG00000022913	PSMG1	0.422403	0.019253
ENSMUSG00000014504	SRP19	0.267819	0.0192861
ENSMUSG00000041153	OSGIN2	0.691852	0.0192883
ENSMUSG00000036748	CUEDC2	0.243688	0.0193187
ENSMUSG00000020185	E2F7	1.12572	0.0193592
ENSMUSG00000048661	LEMD3	1.22037	0.0193967
ENSMUSG00000062175	TGIF2	0.56003	0.0194236
ENSMUSG00000054723	VMAC	0.600813	0.0194553
ENSMUSG00000031370	ZRSR2	0.401517	0.0194753
ENSMUSG00000024258	POLR2D	0.360278	0.0194902
ENSMUSG00000026150	MFF	0.260723	0.019557
ENSMUSG00000022471	XRCC6	0.564453	0.019578
ENSMUSG00000024043	ARHGAP28	-0.958599	0.0196215
ENSMUSG00000046675	TMEM251	0.463805	0.0196379
ENSMUSG00000024287	THOC1	-0.735822	0.0197009
ENSMUSG00000063430	WSCD2	-1.44995	0.0197183
ENSMUSG00000027984	HADH	-0.303163	0.0197242
ENSMUSG00000022525	HRASLS	-11.8547	0.0197705
ENSMUSG00000072772	GRCC10	0.194684	0.0197762
ENSMUSG00000019718	L3HYPDH	0.627437	0.019793
ENSMUSG00000044676	ZFP612	1.02077	0.0198758
ENSMUSG00000050410	TCF19	0.653615	0.0198895
ENSMUSG00000022178	AJUBA	0.630468	0.0198896
ENSMUSG00000101655	2310040G24RIK	1.09739	0.0199042
ENSMUSG00000028862	MAP3K6	-1.36203	0.0199746
ENSMUSG00000031458	COPRS	0.47195	0.0200265
ENSMUSG00000032271	NNMT	1.54161	0.0200976
ENSMUSG00000022685	PARN	0.676185	0.020132
ENSMUSG00000028393	ALAD	0.372796	0.0201576
ENSMUSG00000078517	EMC1	0.786066	0.0201888
ENSMUSG00000020072	PBLD2	1.52198	0.0202008
ENSMUSG00000001995	SIPA1L2	0.744679	0.0202107
ENSMUSG00000064181	RAB3IP	-1.09882	0.0202173
ENSMUSG00000037892	PCDH18	-0.619163	0.020238
ENSMUSG00000028525	PDE4B	-2.20608	0.0202874
ENSMUSG00000032540	ABHD5	0.535454	0.0202929
ENSMUSG00000025047	PDCD11	0.511168	0.0203592
ENSMUSG00000031465	ANGPT2	-0.68422	0.020392
ENSMUSG00000071451	PSMG4	0.315492	0.0204176
ENSMUSG00000037815	CTNNA1	0.351822	0.0204176
ENSMUSG00000037225	FGF2	-2.95342	0.0204312
ENSMUSG00000026492	TFB2M	0.666914	0.0204516
ENSMUSG00000040738	INTS8	0.637116	0.020462
ENSMUSG00000035236	SCAI	0.676983	0.0205204
ENSMUSG00000026547	TAGLN2	-0.596453	0.0205478
ENSMUSG00000005625	PSMD4	0.226106	0.0205677
ENSMUSG00000034205	LOXL2	0.935117	0.0206678
ENSMUSG00000031662	SNX20	-11.7674	0.0206847
ENSMUSG00000026021	SUMO1	0.165319	0.0207708
ENSMUSG00000006763	SAAL1	0.549627	0.0207897
ENSMUSG00000021537	CETN3	0.223998	0.0207908
ENSMUSG00000090523	GYPC	0.364272	0.0208041
ENSMUSG00000059409	PPP2R5D	0.503021	0.0209144
ENSMUSG00000028334	NANS	0.354444	0.0209642
ENSMUSG00000021411	PXDC1	-1.40794	0.0209767
ENSMUSG00000029202	PDS5A	0.483226	0.0209795
ENSMUSG00000024008	CPNE5	-2.16251	0.0209827
ENSMUSG00000036022	FAM122B	1.21924	0.0209926
ENSMUSG00000070529	WFDC10	-12.112	0.0210361
ENSMUSG00000072955	TMSB15L	0.831297	0.0210613
ENSMUSG00000035234	ABRAXAS1	0.673403	0.02108
ENSMUSG00000034412	TBC1D10A	0.641113	0.0211429
ENSMUSG00000028156	EIF4E	0.237943	0.0211575
ENSMUSG00000028641	P3H1	0.36594	0.0211888
ENSMUSG00000024990	RBP4	0.882992	0.0211963
ENSMUSG00000029346	SRRD	0.898668	0.0212255
ENSMUSG00000002844	ADPRH	-0.307345	0.0212553
ENSMUSG00000032305	FAM219B	0.696983	0.0212774
ENSMUSG00000073590	3222401L13RIK	-3.02786	0.0213156
ENSMUSG00000042625	SAFB2	0.493713	0.0213257
ENSMUSG00000040998	NPNT	1.33191	0.0213372
ENSMUSG00000051518	RPS19BP1	0.32313	0.0213392
ENSMUSG00000005871	APC	0.655829	0.021355
ENSMUSG00000029570	LFNG	1.45318	0.0213646
ENSMUSG00000039163	CMC1	0.413645	0.0213721
ENSMUSG00000045827	SERPINB9	1.0967	0.0213925
ENSMUSG00000030630	FAH	-1.29806	0.021417
ENSMUSG00000026667	UHMK1	0.879272	0.0214182
ENSMUSG00000024594	PRRC1	0.518138	0.0214262
ENSMUSG00000062510	NSL1	1.04277	0.0214295
ENSMUSG00000043241	UPF2	0.434258	0.0215365
ENSMUSG00000024369	NELFE	0.40233	0.0215559
ENSMUSG00000001380	HARS	0.390577	0.0215582
ENSMUSG00000000826	DNAJC5	0.394845	0.0216435
ENSMUSG00000079467	GM14966	1.22112	0.0216517
ENSMUSG00000024247	PKDCC	0.777449	0.0216715
ENSMUSG00000039929	URB1	1.16108	0.0216846
ENSMUSG00000022526	ZFP251	-11.6904	0.02172
ENSMUSG00000024921	SMARCA2	0.306356	0.0217466
ENSMUSG00000024014	PIM1	-2.24313	0.0217855
ENSMUSG00000071230	NPW	1.96158	0.0217871
ENSMUSG00000032481	SMARCC1	0.325448	0.0218617
ENSMUSG00000022517	MGRN1	-0.554227	0.0219133
ENSMUSG00000031586	RBPMS	-0.6141	0.0219284
ENSMUSG00000026878	RAB14	0.211155	0.021931
ENSMUSG00000025747	TYMS	0.446634	0.0219844
ENSMUSG00000038244	MICAL2	1.33138	0.022027
ENSMUSG00000003623	CROT	0.471322	0.0220773
ENSMUSG00000034586	HID1	0.958186	0.0220776
ENSMUSG00000025437	USP33	0.676685	0.022083
ENSMUSG00000029860	ZYX	-0.404141	0.0221461
ENSMUSG00000029062	CDK11B	0.420196	0.022174
ENSMUSG00000029415	SDAD1	0.697118	0.0221991
ENSMUSG00000031540	KAT6A	0.683647	0.0222711
ENSMUSG00000090115	USP49	1.19592	0.0223196
ENSMUSG00000027699	ECT2	0.956704	0.0223569
ENSMUSG00000030283	ST8SIA1	-3.1296	0.0224078
ENSMUSG00000021388	ASPN	1.82984	0.022412
ENSMUSG00000056749	NFIL3	0.811521	0.0224332
ENSMUSG00000050530	FAM171A1	0.576301	0.0224929
ENSMUSG00000009741	UBP1	0.58087	0.0225333
ENSMUSG00000033184	TMED7	0.379542	0.0225624
ENSMUSG00000043587	PXYLP1	-2.82697	0.0225916
ENSMUSG00000078640	GM11627	0.709885	0.0226782
ENSMUSG00000037989	WNK2	-1.64163	0.0226944
ENSMUSG00000017221	PSMD3	0.345262	0.0227131
ENSMUSG00000071650	GANAB	0.43672	0.0227642
ENSMUSG00000022350	WASHC5	0.731929	0.0227861
ENSMUSG00000091955	GM9844	0.536364	0.0227925
ENSMUSG00000023723	MRPS23	0.398916	0.0228355
ENSMUSG00000037907	ANKRD13B	1.11941	0.0228413
ENSMUSG00000061461	SMIM20	0.365518	0.022884
ENSMUSG00000052726	KCNT2	-1.80311	0.0228954
ENSMUSG00000026219	TRIP12	0.396121	0.0228971
ENSMUSG00000044948	CFAP43	1.37743	0.0230263
ENSMUSG00000022912	PROS1	-0.787485	0.0230997
ENSMUSG00000027669	GNB4	-0.573828	0.0231386
ENSMUSG00000021936	MAPK8	0.574918	0.0231777
ENSMUSG00000046312	AI464131	1.16171	0.0231967
ENSMUSG00000024844	BANF1	0.280072	0.0232234
ENSMUSG00000050105	GRRP1	1.53358	0.0232267
ENSMUSG00000058446	ZNRF2	1.16071	0.0232313
ENSMUSG00000040938	SLC16A11	-1.2569	0.0232583
ENSMUSG00000021871	PNP	0.559308	0.0233312
ENSMUSG00000085208	BRIP1OS	0.552232	0.0233598
ENSMUSG00000032235	ICE2	0.920314	0.0233631
ENSMUSG00000036073	GALT	0.520898	0.0233754
ENSMUSG00000045854	LYRM2	0.394049	0.0233794
ENSMUSG00000018548	TRIM37	0.929967	0.0234139
ENSMUSG00000002028	KMT2A	0.561711	0.0234186
ENSMUSG00000018442	DERL2	-0.352497	0.0234839
ENSMUSG00000031708	TECR	0.162591	0.0234926
ENSMUSG00000054679	SRSF12	0.977923	0.0235564
ENSMUSG00000032002	DCUN1D5	0.222931	0.023573
ENSMUSG00000028470	HINT2	0.286919	0.0236236
ENSMUSG00000057177	GSK3A	0.646745	0.0236527
ENSMUSG00000020275	REL	1.02036	0.0236603
ENSMUSG00000000605	CLCN4	-0.524792	0.0236623
ENSMUSG00000047417	REXO1	0.541173	0.0237465
ENSMUSG00000015290	UBL4A	0.325028	0.0237627
ENSMUSG00000055067	SMYD3	0.66714	0.0238043
ENSMUSG00000029714	GIGYF1	0.859624	0.023825
ENSMUSG00000019989	ENPP3	-2.93135	0.0239699
ENSMUSG00000029647	PAN3	0.673825	0.0239962
ENSMUSG00000004446	BID	1.06285	0.0241227
ENSMUSG00000022793	B4GALT4	-0.450669	0.0242063
ENSMUSG00000021866	ANXA11	0.642676	0.0242341
ENSMUSG00000026490	CDC42BPA	0.730645	0.024256
ENSMUSG00000037791	PHF12	0.587842	0.0243154
ENSMUSG00000028412	SLC44A1	0.681365	0.0243342
ENSMUSG00000041438	UTP4	0.49901	0.0243436
ENSMUSG00000031314	TAF1	0.619283	0.0244027
ENSMUSG00000038909	KAT7	0.602181	0.0244314
ENSMUSG00000050914	ANKRD37	0.86956	0.0244334
ENSMUSG00000040040	IFT88	0.771347	0.0244388
ENSMUSG00000030956	FAM53B	0.96347	0.0245028
ENSMUSG00000030410	DMWD	0.859582	0.0245565
ENSMUSG00000006782	CNP	0.564087	0.0246275
ENSMUSG00000007891	CTSD	0.226664	0.0246469
ENSMUSG00000021906	OXNAD1	0.557246	0.024702
ENSMUSG00000034361	CPNE2	-1.43233	0.0247253
ENSMUSG00000097868	A330069E16RIK	1.43997	0.0247286
ENSMUSG00000024096	RALBP1	0.300746	0.0248479
ENSMUSG00000052419	2610001J05RIK	0.241328	0.0248771
ENSMUSG00000070509	RGMA	0.415288	0.0249372
ENSMUSG00000018707	DYNC1H1	0.411616	0.0249941
ENSMUSG00000002981	CLPTM1	-0.36023	0.0250248
ENSMUSG00000093979	GM2237	-11.6254	0.0250298
ENSMUSG00000045215	ASXL3	0.897311	0.0250391
ENSMUSG00000020248	NFYB	0.431902	0.0251657
ENSMUSG00000029708	GCC1	-1.80312	0.0251872
ENSMUSG00000023939	MRPL14	0.249467	0.0252128
ENSMUSG00000058672	TUBB2A	-0.439595	0.0252438
ENSMUSG00000021484	LMAN2	0.26317	0.025315
ENSMUSG00000000811	TXNRD3	0.999851	0.025389
ENSMUSG00000044550	TCEAL3	1.41506	0.0254263
ENSMUSG00000078676	CASC3	0.584806	0.0254466
ENSMUSG00000004096	CWC15	0.243309	0.0254595
ENSMUSG00000098120	GM5914	0.638163	0.0254627
ENSMUSG00000026848	TOR1B	0.547259	0.0254643
ENSMUSG00000017210	MED24	0.71361	0.025495
ENSMUSG00000032078	ZPR1	0.47128	0.025505
ENSMUSG00000060288	PPIH	0.364369	0.0256001
ENSMUSG00000033031	C330027C09RIK	0.754019	0.0256321
ENSMUSG00000068122	AGTR2	-2.3041	0.0256765
ENSMUSG00000020918	KAT2A	0.488726	0.0256908
ENSMUSG00000008604	UBQLN4	0.586835	0.0256917
ENSMUSG00000004788	EIF2B2	0.44098	0.0256954
ENSMUSG00000039154	SHD	-1.46893	0.0257304
ENSMUSG00000033222	TTF2	0.98939	0.0257576
ENSMUSG00000078853	IGTP	-11.7214	0.0258754
ENSMUSG00000027206	COPS2	0.325752	0.0259676
ENSMUSG00000046516	COX17	0.25153	0.0259936
ENSMUSG00000035545	LENG8	0.499398	0.0260036
ENSMUSG00000001751	NAGLU	0.643262	0.0263029
ENSMUSG00000030811	FBXL19	0.849999	0.026318
ENSMUSG00000019873	REEP3	-0.409728	0.0263227
ENSMUSG00000050957	INSL6	-1.09939	0.0263468
ENSMUSG00000005566	TRIM28	0.262057	0.0265344
ENSMUSG00000025616	USP16	0.514216	0.0265696
ENSMUSG00000018648	DUSP14	1.11961	0.0265954
ENSMUSG00000036768	KIF15	0.812605	0.0266504
ENSMUSG00000032006	PDGFD	1.03089	0.0266669
ENSMUSG00000043153	ISPD	-1.72786	0.0266827
ENSMUSG00000076435	ACSF2	-0.813025	0.0267108
ENSMUSG00000028458	TESK1	0.930532	0.0268388
ENSMUSG00000027200	SEMA6D	-1.82776	0.0268486
ENSMUSG00000056531	CCDC18	0.888158	0.0268717
ENSMUSG00000039458	MTMR12	1.04293	0.0268944
ENSMUSG00000063873	SLC24A3	0.70233	0.0269722
ENSMUSG00000029171	PGM1	-0.705103	0.0269882
ENSMUSG00000045438	COX19	0.323046	0.026989
ENSMUSG00000056228	CARS2	0.667913	0.0270075
ENSMUSG00000034610	ZCCHC11	0.403923	0.027143
ENSMUSG00000038456	DENND2A	-0.936227	0.0271659
ENSMUSG00000057406	NSD2	-0.841365	0.0271802
ENSMUSG00000004633	CHN2	-2.88503	0.0272046
ENSMUSG00000073471	RSPH3A	1.04306	0.0272178
ENSMUSG00000041974	SPIDR	0.771905	0.0273015
ENSMUSG00000031758	CDYL2	1.17186	0.0273825
ENSMUSG00000027649	CTNNBL1	0.44789	0.0273874
ENSMUSG00000032504	PDCD6IP	0.451862	0.0274026
ENSMUSG00000031787	KATNB1	0.605747	0.0274079
ENSMUSG00000035772	MRPS2	0.529195	0.0274216
ENSMUSG00000018819	LSP1	-0.71505	0.027465
ENSMUSG00000021036	SPTLC2	0.473188	0.0274779
ENSMUSG00000028868	WASF2	0.380827	0.0275039
ENSMUSG00000026659	DUSP12	0.499155	0.027516
ENSMUSG00000078861	ZFP931	0.514226	0.0275205
ENSMUSG00000108434	GM45768	-0.956074	0.027524
ENSMUSG00000030084	PLXNA1	0.856104	0.0275392
ENSMUSG00000041781	CPSF2	0.464317	0.0276129
ENSMUSG00000033209	TTC28	0.500534	0.0276751
ENSMUSG00000033735	SPR	0.348475	0.0277158
ENSMUSG00000031367	AP1S2	-1.78751	0.0277411
ENSMUSG00000054728	PHACTR1	1.27221	0.0277754
ENSMUSG00000007216	ZFP775	0.949341	0.0278176
ENSMUSG00000026806	DDX31	1.06026	0.0278474
ENSMUSG00000002396	OCEL1	1.22086	0.0278632
ENSMUSG00000025889	SNCA	1.00799	0.0278723
ENSMUSG00000042203	TBC1D22B	0.908612	0.027875
ENSMUSG00000038462	UQCRFS1	0.225551	0.0278896
ENSMUSG00000031819	EMC8	0.281908	0.0278973
ENSMUSG00000023025	LARP4	0.603326	0.028004
ENSMUSG00000055240	ZFP101	0.58381	0.0280132
ENSMUSG00000003355	FKBP11	0.424055	0.0280451
ENSMUSG00000026696	VAMP4	-0.435873	0.0280527
ENSMUSG00000055639	DACH1	-2.82716	0.0281246
ENSMUSG00000042814	MCTS2	0.47103	0.028206
ENSMUSG00000032314	ETFA	0.277658	0.0282429
ENSMUSG00000008206	CERS4	-1.01321	0.028244
ENSMUSG00000061273	MMGT1	0.741324	0.0283219
ENSMUSG00000062232	RAPGEF2	0.864083	0.0283296
ENSMUSG00000021483	CDK20	-2.10051	0.0283312
ENSMUSG00000063884	PTCD3	0.526239	0.0283373
ENSMUSG00000108621	GM37494	0.606962	0.0284213
ENSMUSG00000026274	PASK	1.19359	0.028443
ENSMUSG00000041688	AMOT	0.756357	0.028446
ENSMUSG00000028757	DDOST	0.175413	0.0284732
ENSMUSG00000031168	EBP	-0.494223	0.0285321
ENSMUSG00000022407	ADSL	0.479052	0.0286128
ENSMUSG00000035914	CD276	0.949286	0.0286454
ENSMUSG00000049556	LINGO1	1.24512	0.0286626
ENSMUSG00000024371	C2	-2.21385	0.0286838
ENSMUSG00000029715	POP7	0.395775	0.0287527
ENSMUSG00000040966	SLC22A2	-1.15642	0.0287708
ENSMUSG00000022892	APP	0.195112	0.0288851
ENSMUSG00000020273	PAPOLG	0.999037	0.0289989
ENSMUSG00000097772	5430416N02RIK	0.799779	0.0290509
ENSMUSG00000047989	INO80C	0.633653	0.029053
ENSMUSG00000031174	RPGR	0.749996	0.0290553
ENSMUSG00000026853	CRAT	-0.909809	0.0290554
ENSMUSG00000032388	SPG21	0.298658	0.029068
ENSMUSG00000028601	ECHDC2	0.381488	0.0291169
ENSMUSG00000003099	PPP5C	0.332313	0.0291933
ENSMUSG00000025269	APEX2	0.84543	0.0292247
ENSMUSG00000022185	ACIN1	0.291639	0.0292321
ENSMUSG00000034910	PYGO1	0.67285	0.0292472
ENSMUSG00000030659	NUCB2	-0.842797	0.0293052
ENSMUSG00000020888	DVL2	0.455072	0.0293346
ENSMUSG00000029730	MCM7	0.466308	0.0294212
ENSMUSG00000031517	GPM6A	-1.82849	0.0294295
ENSMUSG00000032666	1700025G04RIK	0.97581	0.0296056
ENSMUSG00000097971	GM26917	0.398708	0.0296824
ENSMUSG00000044786	ZFP36	1.02543	0.029702
ENSMUSG00000019818	CD164	0.274621	0.0297192
ENSMUSG00000035142	NUBPL	0.580367	0.0297261
ENSMUSG00000020948	KLHL28	-11.4688	0.0297274
ENSMUSG00000000552	ZFP385A	0.296176	0.0297331
ENSMUSG00000027936	CRTC2	0.729577	0.0297517
ENSMUSG00000019992	MTFR2	1.95851	0.0297864
ENSMUSG00000043991	PURA	0.455716	0.0298438
ENSMUSG00000059479	B3GNT8	0.856326	0.0299469
ENSMUSG00000094686	CCL21A	2.26747	0.0299621
ENSMUSG00000022538	LSG1	0.471791	0.0299637
ENSMUSG00000019428	FKBP8	0.198796	0.0299764
ENSMUSG00000031024	ST5	-0.924575	0.0299774
ENSMUSG00000031683	LSM6	0.252082	0.0299882
ENSMUSG00000024758	RTN3	-0.274315	0.030034
ENSMUSG00000002345	BORCS8	0.367074	0.0300694
ENSMUSG00000097616	1110019D14RIK	0.896914	0.0301092
ENSMUSG00000024190	DUSP1	0.598813	0.0304048
ENSMUSG00000032291	CRABP1	-0.881416	0.0304634
ENSMUSG00000040446	RPRD1A	0.624223	0.0305597
ENSMUSG00000035021	BAZ1A	0.976356	0.0306186
ENSMUSG00000036275	9530068E07RIK	0.23873	0.0306596
ENSMUSG00000047250	PTGS1	-1.11141	0.0307059
ENSMUSG00000073557	PPP1R12B	1.07896	0.0307217
ENSMUSG00000096199	PTRHD1	0.353602	0.030773
ENSMUSG00000032855	PKD1	0.817432	0.0307843
ENSMUSG00000030590	FAM98C	0.646305	0.0308074
ENSMUSG00000019738	POLR2I	0.237761	0.0308918
ENSMUSG00000062646	GANC	0.856462	0.0310295
ENSMUSG00000034040	GALNT17	-11.6585	0.0310347
ENSMUSG00000028494	PLIN2	-0.376458	0.0311148
ENSMUSG00000028191	BCL10	-0.514236	0.0311638
ENSMUSG00000009907	VPS4B	0.405527	0.0311769
ENSMUSG00000031099	SMARCA1	0.452613	0.0311988
ENSMUSG00000040003	MAGI2	1.27148	0.0312265
ENSMUSG00000032220	MYO1E	1.3057	0.031243
ENSMUSG00000019774	MTRF1L	0.703122	0.031268
ENSMUSG00000022698	NAA50	0.285271	0.0312876
ENSMUSG00000045160	BOLA3	0.274956	0.0313389
ENSMUSG00000013236	PTPRS	0.315502	0.0314201
ENSMUSG00000025272	TRO	0.589075	0.0314446
ENSMUSG00000061778	MOSPD2	0.867493	0.0314849
ENSMUSG00000022905	KPNA1	0.573687	0.031544
ENSMUSG00000021268	MEG3	-0.179077	0.0315877
ENSMUSG00000019066	RAB3D	-0.793349	0.0316524
ENSMUSG00000028614	NDC1	0.676585	0.0316788
ENSMUSG00000038279	NOP2	0.557043	0.0316834
ENSMUSG00000059363	FXN	0.376305	0.0317023
ENSMUSG00000007989	FZD3	0.76502	0.0317168
ENSMUSG00000059316	SLC27A4	0.570098	0.0317923
ENSMUSG00000076431	SOX4	-0.309148	0.0318198
ENSMUSG00000074671	TSPYL3	0.791439	0.0318534
ENSMUSG00000022724	RIOX2	0.581669	0.0318567
ENSMUSG00000040618	PCK2	0.450332	0.0318811
ENSMUSG00000037355	UVSSA	0.49183	0.0319129
ENSMUSG00000068699	FLNC	0.430626	0.0319228
ENSMUSG00000028251	TSTD3	0.610675	0.0319246
ENSMUSG00000044847	LSM11	0.7169	0.0319676
ENSMUSG00000035614	TOGARAM1	0.733993	0.0320448
ENSMUSG00000032512	WDR48	0.644549	0.0320516
ENSMUSG00000025139	TOLLIP	0.660425	0.0320556
ENSMUSG00000079109	PMS2	0.663504	0.0320556
ENSMUSG00000060121	GEMIN2	0.591911	0.0320604
ENSMUSG00000003161	SRI	-0.227591	0.0322009
ENSMUSG00000020770	UNK	0.663417	0.0322265
ENSMUSG00000026500	COX20	-0.26022	0.0323394
ENSMUSG00000034064	POGLUT1	0.440004	0.0324485
ENSMUSG00000026385	DBI	0.19142	0.0324957
ENSMUSG00000042662	DUSP15	-1.75327	0.0326284
ENSMUSG00000034327	KCTD9	0.845236	0.0326517
ENSMUSG00000052738	SUCLG1	0.24426	0.0326655
ENSMUSG00000050315	SYNPO2	-1.19754	0.032694
ENSMUSG00000055447	CD47	-0.37492	0.0327472
ENSMUSG00000086040	WIPF3	-11.6079	0.0328394
ENSMUSG00000020561	TWISTNB	0.407973	0.0328933
ENSMUSG00000030747	DGAT2	0.628819	0.0330505
ENSMUSG00000004665	CNN2	-0.367363	0.0330799
ENSMUSG00000022814	UMPS	0.484685	0.0330855
ENSMUSG00000034786	GPSM3	-0.900287	0.0331029
ENSMUSG00000028565	NFIA	0.309396	0.0331206
ENSMUSG00000006740	KIF5B	-0.274509	0.0331503
ENSMUSG00000044927	H1FX	0.432194	0.0331611
ENSMUSG00000018672	COPZ2	-0.20886	0.0331852
ENSMUSG00000107023	GM42715	0.872483	0.0332356
ENSMUSG00000027166	DNAJC24	0.408508	0.0332489
ENSMUSG00000075704	TXNRD2	-1.16914	0.0333223
ENSMUSG00000031928	MRE11A	0.764171	0.0333886
ENSMUSG00000074649	BC029722	0.576742	0.0333992
ENSMUSG00000027634	NDRG3	0.449956	0.0334059
ENSMUSG00000021710	NLN	0.952956	0.0334106
ENSMUSG00000023021	CERS5	0.318602	0.0334261
ENSMUSG00000020362	CNOT6	0.414364	0.0334271
ENSMUSG00000053907	MAT2A	0.242866	0.0334346
ENSMUSG00000040414	SLC25A28	0.835413	0.0334992
ENSMUSG00000048677	TPCN2	-2.01793	0.03364
ENSMUSG00000031799	TPM4	-0.221611	0.0336637
ENSMUSG00000021156	ZMYND11	0.403733	0.0336642
ENSMUSG00000037523	MAVS	0.757035	0.0336757
ENSMUSG00000031922	CEP57	0.495754	0.0336826
ENSMUSG00000071456	1110002L01RIK	1.05926	0.0337149
ENSMUSG00000010607	PIGYL	0.254029	0.0337207
ENSMUSG00000001383	ZMAT2	0.255221	0.0337536
ENSMUSG00000032436	CMTM7	0.304562	0.033775
ENSMUSG00000029599	DDX54	0.414232	0.03378
ENSMUSG00000033530	TTC7B	0.863606	0.0338166
ENSMUSG00000028212	CCNE2	0.619321	0.0338328
ENSMUSG00000032712	2810474O19RIK	0.432029	0.0338657
ENSMUSG00000024018	CCDC167	0.41328	0.0339285
ENSMUSG00000041037	IRGQ	-2.08014	0.0339403
ENSMUSG00000015804	MED28	0.215256	0.0339538
ENSMUSG00000034175	RHBDD3	0.512615	0.033964
ENSMUSG00000038648	CREB3L2	-0.53768	0.0339864
ENSMUSG00000014074	RNF168	0.67959	0.034071
ENSMUSG00000024069	SLC30A6	-0.717759	0.0340989
ENSMUSG00000025025	MXI1	0.574232	0.0341057
ENSMUSG00000096145	VKORC1	0.202971	0.0341529
ENSMUSG00000019990	PDE7B	-11.4684	0.0341754
ENSMUSG00000030401	RTN2	-2.09958	0.0341851
ENSMUSG00000028793	RNF19B	1.44623	0.0342649
ENSMUSG00000020400	TNIP1	0.693027	0.0342925
ENSMUSG00000034126	POMT2	-1.47554	0.0343111
ENSMUSG00000038354	ANKRD35	-11.5045	0.0343133
ENSMUSG00000030682	CDIPT	0.379852	0.0343201
ENSMUSG00000039275	FOXK2	0.773728	0.0343383
ENSMUSG00000053289	DDX10	0.585895	0.034427
ENSMUSG00000026872	ZEB2	-0.498934	0.0345202
ENSMUSG00000042121	SSH1	0.652706	0.0345479
ENSMUSG00000027602	MAP1LC3A	-0.213027	0.034583
ENSMUSG00000028194	DDAH1	-1.29646	0.0346011
ENSMUSG00000029823	LUC7L2	0.216793	0.0346109
ENSMUSG00000025413	TTC4	0.399181	0.0346521
ENSMUSG00000031983	2310022B05RIK	0.43133	0.034693
ENSMUSG00000028048	GBA	0.496899	0.0348007
ENSMUSG00000034543	MORC2A	0.658103	0.0348659
ENSMUSG00000022464	SLC38A4	0.424488	0.0348866
ENSMUSG00000034940	SYNRG	-1.36675	0.0349821
ENSMUSG00000038990	CABLES2	1.03881	0.0350063
ENSMUSG00000029843	SLC13A4	-0.487849	0.0350177
ENSMUSG00000041353	TMEM29	0.374091	0.0350877
ENSMUSG00000030960	EEF1AKMT2	0.374292	0.0351052
ENSMUSG00000074825	ITPRIPL1	0.822468	0.0351318
ENSMUSG00000040451	SGMS1	0.566972	0.0352112
ENSMUSG00000049985	ANKRD55	-2.06964	0.0353125
ENSMUSG00000086013	GM15706	0.908746	0.0353509
ENSMUSG00000019966	KITL	1.59143	0.0353698
ENSMUSG00000006301	TMBIM1	0.494155	0.0354367
ENSMUSG00000044627	SWI5	0.15584	0.0354607
ENSMUSG00000071748	GM14698	0.355165	0.0354631
ENSMUSG00000025225	NFKB2	0.991614	0.0355312
ENSMUSG00000005802	SLC30A4	0.590123	0.0355544
ENSMUSG00000056536	PIGN	0.714597	0.0355723
ENSMUSG00000037470	UGGT1	0.624221	0.0356102
ENSMUSG00000030619	EED	0.399436	0.0356105
ENSMUSG00000025878	UIMC1	0.555128	0.0356449
ENSMUSG00000033578	TMEM35A	-2.81426	0.0356706
ENSMUSG00000021039	SNW1	0.277844	0.0357541
ENSMUSG00000027384	NDUFAF5	0.562595	0.0358282
ENSMUSG00000041852	TCF20	0.968064	0.0358459
ENSMUSG00000073436	EME2	0.938905	0.0358564
ENSMUSG00000052298	CDC42SE2	0.451262	0.035896
ENSMUSG00000002803	BTBD6	0.680171	0.035937
ENSMUSG00000027067	SSRP1	0.265705	0.035948
ENSMUSG00000017999	DDX27	0.464972	0.0359556
ENSMUSG00000034931	DHX8	0.624485	0.0359716
ENSMUSG00000058740	KCNT1	-2.7508	0.0360392
ENSMUSG00000025237	PARP6	-1.6666	0.0360733
ENSMUSG00000025402	NAB2	-0.5993	0.0360973
ENSMUSG00000021771	VDAC2	0.186658	0.0363163
ENSMUSG00000033257	TTLL4	1.00822	0.0363563
ENSMUSG00000019124	SCRN1	-2.76452	0.0364195
ENSMUSG00000033721	VAV3	1.55431	0.0364623
ENSMUSG00000027997	CASP6	-0.440327	0.0364746
ENSMUSG00000030827	FGF21	3.06327	0.0365435
ENSMUSG00000033596	RFWD3	0.755836	0.036573
ENSMUSG00000097324	CARMN	1.55423	0.036582
ENSMUSG00000025610	MAP3K7CL	3.06268	0.0365923
ENSMUSG00000033009	OGFOD1	0.974827	0.03663
ENSMUSG00000042524	SUN2	0.951478	0.0366357
ENSMUSG00000028549	ITGB3BP	0.365468	0.0367474
ENSMUSG00000020634	UBXN2A	0.740792	0.0367762
ENSMUSG00000027944	HAX1	0.305584	0.0368089
ENSMUSG00000046230	VPS13A	0.600029	0.0368803
ENSMUSG00000029470	P2RX4	-0.666507	0.0369317
ENSMUSG00000021264	YY1	0.412474	0.0369832
ENSMUSG00000050721	PLEKHO2	0.782877	0.0370546
ENSMUSG00000075028	PRDM11	0.740079	0.0370666
ENSMUSG00000025026	ADD3	-0.301115	0.0370863
ENSMUSG00000028843	SH3BGRL3	0.188484	0.0371145
ENSMUSG00000022453	NAGA	0.572467	0.0371181
ENSMUSG00000035620	RIC8B	0.831084	0.0371208
ENSMUSG00000021752	KCTD6	0.846543	0.0371295
ENSMUSG00000043019	EDEM3	0.806117	0.0371653
ENSMUSG00000015575	ATP6V0E	0.176403	0.0371806
ENSMUSG00000029422	RSRC2	0.231362	0.0371916
ENSMUSG00000061882	CCDC62	-2.72704	0.0371973
ENSMUSG00000047613	A430005L14RIK	0.324444	0.0372242
ENSMUSG00000032295	MAN2C1	0.594143	0.0372287
ENSMUSG00000005142	MAN2B1	0.494372	0.0372855
ENSMUSG00000031156	SLC35A2	-0.42965	0.0372875
ENSMUSG00000048222	MFAP1B	-0.524861	0.0373232
ENSMUSG00000029840	MTPN	0.265974	0.0373471
ENSMUSG00000018809	SMYD4	0.740141	0.0373567
ENSMUSG00000030447	CYFIP1	0.438038	0.0373722
ENSMUSG00000038784	CNOT4	-0.41842	0.0373891
ENSMUSG00000039542	NCAM1	-0.459503	0.0374141
ENSMUSG00000073295	NUDT11	1.18501	0.0374234
ENSMUSG00000021948	PRKCD	0.61033	0.0375067
ENSMUSG00000031715	SMARCA5	0.312973	0.0375269
ENSMUSG00000000355	MCTS1	0.264965	0.0375419
ENSMUSG00000051978	ERICH1	0.781337	0.0376159
ENSMUSG00000024393	PRRC2A	0.409399	0.0376214
ENSMUSG00000026388	3110009E18RIK	0.629381	0.0376808
ENSMUSG00000025474	TUBGCP2	0.476723	0.0377844
ENSMUSG00000022858	TRA2B	0.212936	0.037815
ENSMUSG00000016427	NDUFA1	0.19321	0.0378328
ENSMUSG00000020652	CENPO	1.12252	0.0378712
ENSMUSG00000028452	VCP	0.17276	0.037904
ENSMUSG00000038604	RIPOR1	0.79582	0.0379783
ENSMUSG00000038618	RASSF7	0.908644	0.0380094
ENSMUSG00000033126	YBEY	0.938475	0.0380102
ENSMUSG00000049680	URGCP	0.696407	0.038048
ENSMUSG00000056671	PRELID2	0.512167	0.0380485
ENSMUSG00000002968	MED25	0.345101	0.0381276
ENSMUSG00000058192	ZFP846	1.00816	0.038157
ENSMUSG00000002012	PNCK	1.05934	0.0382149
ENSMUSG00000021816	PPP3CB	0.391484	0.0382667
ENSMUSG00000032258	LCA5	-1.21239	0.0383671
ENSMUSG00000027680	FXR1	0.324869	0.0384111
ENSMUSG00000018507	TRPV2	-1.48311	0.0384619
ENSMUSG00000039682	LAP3	0.347868	0.0384764
ENSMUSG00000003731	KPNA6	0.700536	0.0385818
ENSMUSG00000030107	USP18	-3.00669	0.0386506
ENSMUSG00000029033	ACAP3	0.748422	0.0387162
ENSMUSG00000020821	KIF1C	0.863649	0.0387348
ENSMUSG00000026970	RBMS1	-0.259807	0.0387599
ENSMUSG00000028744	PQLC2	-0.924593	0.0389289
ENSMUSG00000040896	KCND3	-2.75121	0.0390006
ENSMUSG00000020393	KREMEN1	0.8827	0.0391493
ENSMUSG00000022090	PDLIM2	-0.341095	0.0391741
ENSMUSG00000020486	2018-09-04	-1.44453	0.0391782
ENSMUSG00000030082	SEC61A1	0.314293	0.0391855
ENSMUSG00000055932	FTO	0.38311	0.0392016
ENSMUSG00000057530	ECE1	-1.0415	0.0393252
ENSMUSG00000020994	PNN	0.248014	0.0394594
ENSMUSG00000027472	PDRG1	0.296638	0.0394654
ENSMUSG00000031931	ANKRD49	0.63447	0.0395396
ENSMUSG00000014850	MSH3	0.665633	0.0395429
ENSMUSG00000028484	PSIP1	-0.25621	0.0396404
ENSMUSG00000022610	MAPK12	1.27011	0.0396875
ENSMUSG00000034032	RPAP1	0.740807	0.0397329
ENSMUSG00000002332	DHRS1	0.326479	0.039762
ENSMUSG00000053475	TNFAIP6	-0.898609	0.0397799
ENSMUSG00000039536	STAU1	0.367726	0.0398381
ENSMUSG00000043831	LYSMD4	0.704895	0.0398596
ENSMUSG00000004771	RAB11A	0.201903	0.0398855
ENSMUSG00000039568	UBALD1	0.473578	0.0399221
ENSMUSG00000018559	CTDNEP1	0.452798	0.0399375
ENSMUSG00000035478	MBD3	0.230793	0.0400014
ENSMUSG00000033075	SENP1	0.740203	0.040037
ENSMUSG00000023118	SYMPK	0.564471	0.0400927
ENSMUSG00000025920	STAU2	-0.875594	0.0403459
ENSMUSG00000021431	SNRNP48	0.417057	0.0403882
ENSMUSG00000087143	A830082K12RIK	-0.597631	0.0403907
ENSMUSG00000053897	SLC39A8	-1.77899	0.0404733
ENSMUSG00000042750	BEX2	0.86933	0.0405331
ENSMUSG00000022031	ELP3	0.51475	0.0405774
ENSMUSG00000060703	CD302	0.236456	0.0406102
ENSMUSG00000022562	OPLAH	0.820851	0.0406656
ENSMUSG00000062115	RAI1	0.693147	0.0407069
ENSMUSG00000015291	GDI1	-0.361156	0.0407314
ENSMUSG00000036086	ZRANB3	0.990088	0.0407427
ENSMUSG00000002524	PUF60	-0.237474	0.0407523
ENSMUSG00000026495	EFCAB2	0.591557	0.0407707
ENSMUSG00000021009	PTPN21	1.18534	0.0407884
ENSMUSG00000028634	HIVEP3	0.923849	0.0408274
ENSMUSG00000026361	CDC73	0.577642	0.0408952
ENSMUSG00000030638	SH3GL3	-1.71991	0.040932
ENSMUSG00000038156	SPON1	-3.31136	0.0409956
ENSMUSG00000054364	RHOB	0.365574	0.0409967
ENSMUSG00000074916	CHST14	-0.563405	0.0410999
ENSMUSG00000021025	NFKBIA	0.438131	0.0411293
ENSMUSG00000022124	FBXL3	0.605471	0.0411475
ENSMUSG00000041120	NBL1	-0.19724	0.0411849
ENSMUSG00000010362	RDM1	0.500798	0.0412031
ENSMUSG00000038013	WIPF2	0.756935	0.0412078
ENSMUSG00000021952	XPO4	0.553159	0.0412116
ENSMUSG00000023972	PTK7	-0.325228	0.0412125
ENSMUSG00000026788	ZBTB43	0.820441	0.0412381
ENSMUSG00000005881	ERGIC3	0.168632	0.0412457
ENSMUSG00000032599	IP6K2	0.32073	0.0412647
ENSMUSG00000022012	ENOX1	-11.3329	0.0412687
ENSMUSG00000052188	GM14964	-0.402929	0.0413233
ENSMUSG00000037736	LIMCH1	1.61934	0.0413354
ENSMUSG00000027603	GGT7	-11.333	0.0413557
ENSMUSG00000062687	CKS1BRT	0.571705	0.0413872
ENSMUSG00000029017	PMPCB	0.324033	0.0414123
ENSMUSG00000061080	LSAMP	1.11181	0.0414297
ENSMUSG00000042605	ATXN2	0.486038	0.0415089
ENSMUSG00000043962	THRAP3	0.281026	0.0415124
ENSMUSG00000029084	CD38	-2.90775	0.0415593
ENSMUSG00000047909	ANKRD16	0.605534	0.0415822
ENSMUSG00000031659	ADCY7	-11.3325	0.0415889
ENSMUSG00000043183	SIMC1	0.957171	0.0416038
ENSMUSG00000029440	PSMD9	0.287268	0.0417178
ENSMUSG00000078867	GM14418	0.648063	0.0417248
ENSMUSG00000032607	AMT	-1.30703	0.0417479
ENSMUSG00000025140	PYCR1	0.514737	0.04179
ENSMUSG00000094483	PURB	0.382414	0.0418347
ENSMUSG00000027668	MFN1	0.574839	0.0418392
ENSMUSG00000025935	TRAM1	-0.271281	0.0418849
ENSMUSG00000004394	TMED4	0.248075	0.0419715
ENSMUSG00000038000	ACD	0.368785	0.0420534
ENSMUSG00000038384	SETD1B	0.493626	0.0420831
ENSMUSG00000063415	CYP26B1	-3.44128	0.0421019
ENSMUSG00000029657	HSPH1	0.448766	0.0421439
ENSMUSG00000048776	PTHLH	-1.87546	0.0421502
ENSMUSG00000074793	HSPA12B	0.538362	0.042245
ENSMUSG00000049299	TRAPPC1	-0.237951	0.0422479
ENSMUSG00000017615	TNFAIP1	-0.355109	0.0423033
ENSMUSG00000004500	ZFP324	1.00074	0.0423414
ENSMUSG00000042851	ZC3H6	0.765172	0.0424057
ENSMUSG00000029234	TMEM165	0.27689	0.0424472
ENSMUSG00000026429	UBE2T	0.686108	0.0424614
ENSMUSG00000022945	CHAF1B	0.695089	0.0425164
ENSMUSG00000003974	GRM3	-11.3532	0.0425719
ENSMUSG00000040841	SIX5	0.683388	0.0425809
ENSMUSG00000075284	WIPF1	0.635424	0.0426922
ENSMUSG00000037487	UBR5	0.436075	0.0426943
ENSMUSG00000032897	NFYC	0.367182	0.0427461
ENSMUSG00000020034	TCP11L2	0.457875	0.0428232
ENSMUSG00000069171	NR2F1	-0.347219	0.0428904
ENSMUSG00000026383	EPB41L5	0.775049	0.043059
ENSMUSG00000029640	USP12	0.805605	0.0430607
ENSMUSG00000022404	SLC25A17	0.256935	0.0430826
ENSMUSG00000052915	MSL1	0.327802	0.043092
ENSMUSG00000024054	SMCHD1	0.394789	0.0431557
ENSMUSG00000007415	GATAD1	0.449439	0.0432181
ENSMUSG00000023908	PKMYT1	0.672493	0.0432381
ENSMUSG00000052062	PARD3B	-1.24283	0.0433051
ENSMUSG00000038371	SBF2	0.548247	0.0433633
ENSMUSG00000039509	NUP133	0.792722	0.0433879
ENSMUSG00000038902	POGZ	0.56193	0.0435731
ENSMUSG00000024360	ETF1	0.324848	0.0436293
ENSMUSG00000031756	CENPN	-1.09418	0.0436418
ENSMUSG00000026628	ATF3	-11.3715	0.0436636
ENSMUSG00000030868	DCTN5	0.339014	0.0437237
ENSMUSG00000006611	HFE	-1.19468	0.0437361
ENSMUSG00000048450	MSX1	-0.364044	0.0438207
ENSMUSG00000032316	CLK3	0.440915	0.0438907
ENSMUSG00000036980	TAF6	-0.462504	0.0438921
ENSMUSG00000041346	WRAP53	0.599047	0.0439048
ENSMUSG00000078134	GM12355	0.412453	0.0439194
ENSMUSG00000039037	ST6GALNAC5	-11.372	0.0440092
ENSMUSG00000042834	NREP	-0.250894	0.044037
ENSMUSG00000053646	PLXNB1	0.872484	0.0440945
ENSMUSG00000030876	METTL9	0.214626	0.0441591
ENSMUSG00000032763	ILVBL	-0.499487	0.0441662
ENSMUSG00000056952	TATDN2	1.18483	0.0442057
ENSMUSG00000027371	FAHD2A	0.587836	0.0442379
ENSMUSG00000031145	PRICKLE3	0.837105	0.0442498
ENSMUSG00000022792	YARS2	0.585613	0.0443167
ENSMUSG00000062210	TNFAIP8	-0.376981	0.0443363
ENSMUSG00000038024	DENND4C	0.776134	0.0443529
ENSMUSG00000024937	EHBP1L1	0.860402	0.0443998
ENSMUSG00000019808	ADAT2	0.958345	0.0444127
ENSMUSG00000021276	CINP	0.42922	0.0444764
ENSMUSG00000037857	NUFIP2	0.557349	0.0445208
ENSMUSG00000038007	ACER2	1.49292	0.0445654
ENSMUSG00000037243	ZFP692	-2.67442	0.0446156
ENSMUSG00000038697	TAF5L	0.624796	0.0447076
ENSMUSG00000033717	ADRA2A	-0.794042	0.0447181
ENSMUSG00000016179	CAMK1G	-1.95394	0.044768
ENSMUSG00000021175	CDCA7L	1.04136	0.0448915
ENSMUSG00000055531	CPSF6	0.294613	0.0449566
ENSMUSG00000014077	CHP1	0.394644	0.044998
ENSMUSG00000028343	ERP44	-0.260666	0.0450574
ENSMUSG00000015790	SURF1	0.358588	0.0451361
ENSMUSG00000005087	CD44	1.24225	0.045179
ENSMUSG00000018909	ARRB1	1.07865	0.0452274
ENSMUSG00000064037	GPN1	0.4367	0.0452296
ENSMUSG00000057335	CEP170	0.490553	0.0452353
ENSMUSG00000002728	NAA20	0.230923	0.0452494
ENSMUSG00000010529	GM266	-2.04943	0.0452923
ENSMUSG00000028530	JAK1	-0.421993	0.0453491
ENSMUSG00000034667	XPOT	0.609164	0.0453684
ENSMUSG00000022378	FAM49B	0.350905	0.045469
ENSMUSG00000027091	ZC3H15	0.240203	0.0455046
ENSMUSG00000038365	FBXO25	0.64374	0.0455335
ENSMUSG00000037851	IARS	0.599346	0.0455775
ENSMUSG00000026427	EIF2D	0.500256	0.0457305
ENSMUSG00000020840	BLMH	0.267034	0.0457544
ENSMUSG00000003444	MED29	0.257609	0.0457687
ENSMUSG00000042323	PBRM1	0.254372	0.0458469
ENSMUSG00000038352	ARL5C	-11.3523	0.0458493
ENSMUSG00000067860	ZIC3	-1.42657	0.0459092
ENSMUSG00000037443	CEP85	0.811282	0.0459896
ENSMUSG00000026866	KYNU	-2.57757	0.0460077
ENSMUSG00000027575	ARFGAP1	0.348015	0.0460488
ENSMUSG00000019944	RHOBTB1	0.686959	0.0460531
ENSMUSG00000022193	PSMB5	0.17831	0.0461551
ENSMUSG00000086283	2810433D01RIK	1.0211	0.0462786
ENSMUSG00000024781	LIPA	-0.462948	0.046287
ENSMUSG00000071489	PTGDR	1.07821	0.0462906
ENSMUSG00000028431	IKBKAP	0.53829	0.0463326
ENSMUSG00000056629	FKBP2	-0.241323	0.046396
ENSMUSG00000025899	ALKBH8	0.60862	0.046465
ENSMUSG00000053317	SEC61B	0.152887	0.0464799
ENSMUSG00000026283	ING5	0.709198	0.0464981
ENSMUSG00000024925	RNASEH2C	0.269824	0.0465141
ENSMUSG00000031556	TM2D2	-0.215088	0.0465455
ENSMUSG00000039477	TNRC18	0.522248	0.0466687
ENSMUSG00000022354	NDUFB9	0.160369	0.0467599
ENSMUSG00000025050	PCGF6	0.765679	0.0468009
ENSMUSG00000051469	ZFP24	0.442658	0.0469033
ENSMUSG00000054770	KCTD18	0.690238	0.0469051
ENSMUSG00000029407	USO1	0.490838	0.0469267
ENSMUSG00000002948	MAP2K7	0.535917	0.0469793
ENSMUSG00000002733	PLEKHA3	0.869622	0.0471013
ENSMUSG00000003779	KIF20A	-0.71316	0.0471845
ENSMUSG00000032968	INHA	0.925426	0.0473226
ENSMUSG00000021572	CEP72	1.10295	0.0473647
ENSMUSG00000027933	INTS3	0.651249	0.0473862
ENSMUSG00000028958	TMUB1	0.541706	0.0474789
ENSMUSG00000036693	NOP14	0.533146	0.0474824
ENSMUSG00000056758	HMGA2	0.728658	0.0475171
ENSMUSG00000036158	PRICKLE1	-0.980197	0.0475423
ENSMUSG00000071001	HRCT1	2.07471	0.0475794
ENSMUSG00000035649	ZCCHC7	0.49724	0.0476075
ENSMUSG00000030465	PSD3	0.776817	0.0476488
ENSMUSG00000026482	RGL1	-0.69876	0.0476712
ENSMUSG00000074364	EHD2	0.609319	0.0479649
ENSMUSG00000039849	PCIF1	0.312385	0.0479752
ENSMUSG00000024301	KIFC5B	0.965489	0.0481511
ENSMUSG00000050248	EVC2	0.799058	0.0481647
ENSMUSG00000049482	CTU2	0.576144	0.0482019
ENSMUSG00000025786	ZDHHC3	0.38168	0.0482644
ENSMUSG00000021302	GGPS1	-0.916711	0.0482956
ENSMUSG00000097558	GM26902	-11.3112	0.048484
ENSMUSG00000024862	KLC2	0.625676	0.0485108
ENSMUSG00000040268	PLEKHA1	-0.880161	0.048523
ENSMUSG00000022466	RPAP3	-0.442792	0.0486151
ENSMUSG00000020216	JSRP1	0.774651	0.0486357
ENSMUSG00000034203	CHCHD4	0.410466	0.04866
ENSMUSG00000036202	RIF1	0.62943	0.0487093
ENSMUSG00000034889	CACTIN	0.481096	0.0487243
ENSMUSG00000029669	TSPAN12	0.89489	0.0487675
ENSMUSG00000039852	RERE	0.456176	0.0487856
ENSMUSG00000074282	ZFP94	0.856493	0.0488177
ENSMUSG00000025978	RFTN2	-1.2653	0.0488715
ENSMUSG00000055538	ZCCHC24	0.336356	0.0488935
ENSMUSG00000027610	GSS	0.557179	0.0489104
ENSMUSG00000024687	OSBP	-2.60602	0.04893
ENSMUSG00000015396	CD83	-11.9898	0.048985
ENSMUSG00000028661	EPHA8	-1.31242	0.0489918
ENSMUSG00000024885	ALDH3B1	-1.94218	0.049007
ENSMUSG00000020150	GAMT	0.384723	0.0490845
ENSMUSG00000030613	CCDC90B	0.275375	0.0490988
ENSMUSG00000032482	CSPG5	-0.984094	0.0491561
ENSMUSG00000062866	PHACTR2	0.383554	0.0491653
ENSMUSG00000027624	EPB41L1	0.75708	0.0491728
ENSMUSG00000036817	SUN1	0.583422	0.0492586
ENSMUSG00000026817	AK1	0.922303	0.0493043
ENSMUSG00000032328	TMEM30A	0.318231	0.0493216
ENSMUSG00000069539	SCYL2	0.730192	0.0494048
ENSMUSG00000069565	DAZAP1	0.21141	0.0494533
ENSMUSG00000040033	STAT2	1.05639	0.0494959
ENSMUSG00000060376	BCKDHA	0.407298	0.0495571
ENSMUSG00000049044	RAPGEF4	-2.0399	0.0496108
ENSMUSG00000025007	ALDH18A1	0.566142	0.0496857
ENSMUSG00000040183	ANKRD6	0.843904	0.0497838
ENSMUSG00000035674	NDUFA3	0.139634	0.049829
ENSMUSG00000056394	LIG1	0.439285	0.0498928
ENSMUSG00000055723	RRAS2	0.458403	0.0498971
ENSMUSG00000027597	AHCY	0.618604	0.0499915
ENSMUSG00000026112	COA5	0.551449	0.0499993
ENSMUSG00000098318	LOCKD	0.411404	0.0500195
ENSMUSG00000001786	FBXO7	0.608345	0.0500235
ENSMUSG00000033429	MCEE	0.315809	0.0500245
ENSMUSG00000089989	GM45713	-1.85094	0.0500527
ENSMUSG00000074682	ZCCHC3	-0.313451	0.0501025
ENSMUSG00000029530	CCR9	-1.63955	0.0501478
ENSMUSG00000045140	PIGW	0.843818	0.0503206
ENSMUSG00000026837	COL5A1	0.316135	0.0503397
ENSMUSG00000032491	NRADD	0.307291	0.0503738
ENSMUSG00000041769	PPP2R2D	0.529126	0.050381
ENSMUSG00000032555	TOPBP1	0.547581	0.0504097
ENSMUSG00000036381	P2RY14	-1.53607	0.050458
ENSMUSG00000073096	LRRC61	0.963556	0.0505774
ENSMUSG00000005410	MCM5	0.484129	0.0505955
ENSMUSG00000030986	DHX32	-0.862717	0.0506662
ENSMUSG00000040536	NECAB1	-1.60249	0.0507259
ENSMUSG00000033439	TRMT13	0.516774	0.0507416
ENSMUSG00000033808	TMEM87A	0.666002	0.0507477
ENSMUSG00000038402	FOXF2	-0.621818	0.0508559
ENSMUSG00000054099	SLC25A40	-1.24287	0.0510432
ENSMUSG00000058099	NFAM1	-11.3129	0.0510973
ENSMUSG00000027879	SEC22B	0.265135	0.051242
ENSMUSG00000014606	SLC25A11	0.240949	0.0512546
ENSMUSG00000048970	C1GALT1C1	-0.430844	0.0512805
ENSMUSG00000075302	ERICH2	-1.29992	0.0513245
ENSMUSG00000021453	GADD45G	1.06525	0.0513859
ENSMUSG00000031478	NEK3	0.982223	0.0515153
ENSMUSG00000054499	DEDD2	0.8805	0.0515252
ENSMUSG00000021993	MIPEP	-1.00903	0.0515429
ENSMUSG00000029616	ERP29	0.169076	0.0517282
ENSMUSG00000059119	NAP1L4	0.242312	0.0518947
ENSMUSG00000019846	LAMA4	0.323386	0.0518957
ENSMUSG00000001270	CKB	-0.408529	0.0519124
ENSMUSG00000045667	SMTNL2	1.49314	0.0519906
ENSMUSG00000037210	FAM193A	0.481589	0.0520511
ENSMUSG00000046550	SPIN2C	0.69034	0.0520773
ENSMUSG00000021733	SLC4A7	0.84345	0.0521408
ENSMUSG00000039242	B3GALNT2	0.869023	0.0521499
ENSMUSG00000005640	INSRR	-1.59223	0.0522153
ENSMUSG00000024029	TFF3	-12.5921	0.0522679
ENSMUSG00000033885	PXK	-0.811828	0.0523877
ENSMUSG00000061130	PPM1B	0.404672	0.0524007
ENSMUSG00000031669	GINS3	0.807272	0.0524192
ENSMUSG00000063320	1190007I07RIK	0.481573	0.0524234
ENSMUSG00000022052	PPP2R2A	0.290373	0.0524297
ENSMUSG00000034723	TMX4	-0.734698	0.0524779
ENSMUSG00000019978	EPB41L2	0.343572	0.0524934
ENSMUSG00000014932	YES1	0.562385	0.0526998
ENSMUSG00000039209	RPL39L	1.66341	0.0527301
ENSMUSG00000025577	CBX2	0.756802	0.0527422
ENSMUSG00000006651	APLP1	-1.66645	0.0528741
ENSMUSG00000000085	SCMH1	0.441561	0.0530276
ENSMUSG00000097290	1300002E11RIK	0.440133	0.0530574
ENSMUSG00000050821	FAM131A	-1.56434	0.0531862
ENSMUSG00000024830	RPS6KB2	-0.578788	0.0531986
ENSMUSG00000055044	PDLIM1	0.716856	0.0532104
ENSMUSG00000071533	PCNP	0.24371	0.0533654
ENSMUSG00000041530	AGO1	0.678957	0.0533777
ENSMUSG00000058897	COL25A1	-1.58688	0.0533984
ENSMUSG00000055065	DDX17	0.300363	0.0534248
ENSMUSG00000046841	CKAP4	0.243354	0.0534458
ENSMUSG00000028910	MECR	0.470282	0.0534458
ENSMUSG00000031157	PQBP1	0.306118	0.0534817
ENSMUSG00000037606	OSBPL5	0.739039	0.0535588
ENSMUSG00000036376	ABT1	0.441297	0.0536821
ENSMUSG00000101013	A630072M18RIK	0.624998	0.0536957
ENSMUSG00000063410	STK24	0.5367	0.0537563
ENSMUSG00000020739	NUP85	0.397979	0.0537587
ENSMUSG00000032353	TMED3	0.225686	0.0537877
ENSMUSG00000026586	PRRX1	0.316037	0.0538006
ENSMUSG00000097119	B230354K17RIK	0.571475	0.0538243
ENSMUSG00000022361	ZHX1	0.467223	0.0538381
ENSMUSG00000044176	SPINK10	-1.61235	0.0538729
ENSMUSG00000030655	SMG1	0.534912	0.0538748
ENSMUSG00000002748	BAZ1B	0.389835	0.0538937
ENSMUSG00000064138	FAM172A	0.493627	0.0539701
ENSMUSG00000028926	CDK14	0.73748	0.0540121
ENSMUSG00000063047	ZFP780B	0.625666	0.0541406
ENSMUSG00000001729	AKT1	0.406486	0.0542178
ENSMUSG00000025931	PAQR8	1.07816	0.054221
ENSMUSG00000069744	PSMB3	0.163067	0.0542612
ENSMUSG00000040322	SLC25A24	0.508346	0.054396
ENSMUSG00000024070	PRKD3	0.415394	0.0544525
ENSMUSG00000045273	CENPH	0.576054	0.0544684
ENSMUSG00000036390	GADD45A	-0.978858	0.0545296
ENSMUSG00000003660	SNRNP200	0.508701	0.0545565
ENSMUSG00000022863	BTG3	0.437709	0.0546076
ENSMUSG00000026867	GAPVD1	0.47631	0.0546531
ENSMUSG00000025578	CBX8	0.604978	0.0547185
ENSMUSG00000024135	SRBD1	0.711922	0.0547853
ENSMUSG00000020253	PPM1M	0.464796	0.0548758
ENSMUSG00000038047	HAUS6	0.907628	0.0549011
ENSMUSG00000021782	DLG5	0.766315	0.054913
ENSMUSG00000024949	SF1	0.317229	0.0549367
ENSMUSG00000004567	MCOLN1	-0.893891	0.0549618
ENSMUSG00000039117	TAF4	0.907743	0.0549852
ENSMUSG00000028364	TNC	-1.31898	0.0550105
ENSMUSG00000002227	MOV10	0.473003	0.055044
ENSMUSG00000031930	WWP2	0.729964	0.0551248
ENSMUSG00000027716	TRPC3	-11.2286	0.0551556
ENSMUSG00000005883	SPO11	-1.02349	0.0551856
ENSMUSG00000030871	EARS2	0.639297	0.0552096
ENSMUSG00000068551	ZFP467	0.478306	0.0553869
ENSMUSG00000024349	TMEM173	0.813638	0.0554022
ENSMUSG00000046806	3110062M04RIK	0.508819	0.0554811
ENSMUSG00000042271	NXT2	0.574259	0.0554839
ENSMUSG00000034714	TTYH2	-1.90994	0.0555158
ENSMUSG00000010277	2610507B11RIK	0.533376	0.0555745
ENSMUSG00000002409	DYRK1B	0.799011	0.0557318
ENSMUSG00000071645	TUT1	0.757169	0.0557425
ENSMUSG00000035011	ZBTB7A	0.380115	0.0558274
ENSMUSG00000034593	MYO5A	0.856158	0.0558285
ENSMUSG00000051413	PLAGL2	0.785465	0.0558365
ENSMUSG00000042558	ADPRHL2	0.357471	0.0559432
ENSMUSG00000024853	SF3B2	0.192017	0.0560258
ENSMUSG00000005501	USP40	0.477836	0.0560616
ENSMUSG00000029729	ZKSCAN1	0.447224	0.0560698
ENSMUSG00000063146	CLIP2	0.894122	0.0560956
ENSMUSG00000027854	SIKE1	-0.408674	0.0561373
ENSMUSG00000020038	CRY1	0.484366	0.0561846
ENSMUSG00000022474	PMM1	0.337915	0.0562223
ENSMUSG00000024044	EPB41L3	0.306051	0.0562245
ENSMUSG00000046668	CXXC5	-0.494768	0.056254
ENSMUSG00000023977	UBR2	0.513069	0.0562675
ENSMUSG00000030225	DERA	-0.37719	0.0564534
ENSMUSG00000041570	CAMSAP2	0.644374	0.0564548
ENSMUSG00000043336	FILIP1L	-1.97581	0.0565091
ENSMUSG00000021306	GPR137B	0.787604	0.0565608
ENSMUSG00000030606	HAPLN3	-11.2067	0.0565712
ENSMUSG00000061731	EXT1	0.482212	0.0568402
ENSMUSG00000022718	DGCR8	0.602138	0.0569506
ENSMUSG00000071655	UBXN1	0.22796	0.0570762
ENSMUSG00000051675	TRIM32	0.332537	0.0571026
ENSMUSG00000090213	TMEM189	0.597837	0.0571727
ENSMUSG00000001555	FKBP10	0.237903	0.0572666
ENSMUSG00000042489	CLSPN	0.802128	0.0573168
ENSMUSG00000027323	RAD51	0.559323	0.0574046
ENSMUSG00000055991	ZKSCAN5	0.866123	0.0574162
ENSMUSG00000029166	MAPRE3	-0.879618	0.0574512
ENSMUSG00000022512	CLDN1	-2.6194	0.0574862
ENSMUSG00000030172	ERC1	0.504738	0.0575112
ENSMUSG00000034349	SMC4	0.351332	0.0575172
ENSMUSG00000033883	D3ERTD254E	0.596573	0.0575391
ENSMUSG00000034881	TBXA2R	-1.26327	0.0575513
ENSMUSG00000046380	JRK	0.866004	0.0575838
ENSMUSG00000000441	RAF1	0.314816	0.0575839
ENSMUSG00000006463	ZDHHC24	0.843416	0.0576053
ENSMUSG00000041012	CMTM8	-1.56361	0.0576224
ENSMUSG00000052459	ATP6V1A	0.330992	0.0576794
ENSMUSG00000021687	SCAMP1	0.563128	0.0577036
ENSMUSG00000020571	PDIA6	0.151221	0.0579199
ENSMUSG00000021715	CWC27	0.531373	0.057963
ENSMUSG00000042500	AGO4	1.17074	0.0580165
ENSMUSG00000044792	ISCA1	0.353648	0.0580307
ENSMUSG00000020116	PNO1	0.4223	0.0581523
ENSMUSG00000022322	SHCBP1	-0.892112	0.0581617
ENSMUSG00000071324	ARMC2	1.17112	0.0581723
ENSMUSG00000038074	FKBP14	-0.432496	0.0582231
ENSMUSG00000089847	TIMM10B	0.19739	0.0582471
ENSMUSG00000050732	VAMP8	-0.224626	0.0583573
ENSMUSG00000021786	OXSM	0.991072	0.0583602
ENSMUSG00000029559	2210016L21RIK	0.279852	0.0583859
ENSMUSG00000020024	CEP83	0.57202	0.0584492
ENSMUSG00000002625	AKAP8L	0.39807	0.0584833
ENSMUSG00000093668	POU5F2	0.990988	0.0585104
ENSMUSG00000015337	ENDOG	0.450409	0.0585409
ENSMUSG00000001986	GRIA3	-2.50502	0.0585559
ENSMUSG00000006021	KPTN	0.52557	0.0585577
ENSMUSG00000025823	PDIA4	-0.206921	0.0585691
ENSMUSG00000045576	ST7L	-0.577618	0.058638
ENSMUSG00000031197	VBP1	0.240789	0.0586457
ENSMUSG00000068040	TM9SF4	0.384484	0.0586476
ENSMUSG00000070953	RABEPK	0.477264	0.058663
ENSMUSG00000022016	AKAP11	0.487242	0.0586708
ENSMUSG00000049672	ZBTB14	-0.870633	0.0586797
ENSMUSG00000034006	PQLC1	-1.06176	0.0587571
ENSMUSG00000048271	RBM33	0.619492	0.0587797
ENSMUSG00000028871	RSPO1	-2.66019	0.0588738
ENSMUSG00000003808	FARSA	0.317477	0.05909
ENSMUSG00000031668	EIF2AK3	-1.49585	0.0591706
ENSMUSG00000046546	FAM43A	-0.374368	0.0593668
ENSMUSG00000015605	SRF	0.865788	0.0594986
ENSMUSG00000045983	EIF4G1	0.243995	0.0595308
ENSMUSG00000042797	AQP11	-0.925906	0.0595438
ENSMUSG00000002871	TPRA1	0.523557	0.0597647
ENSMUSG00000054752	FSD1L	0.876734	0.0599271
ENSMUSG00000053985	ZFP14	1.01288	0.0599431
ENSMUSG00000079509	ZFX	0.504739	0.0599797
ENSMUSG00000000751	RPA1	0.477325	0.0601401
ENSMUSG00000074170	PLEKHF1	-0.811644	0.0602141
ENSMUSG00000028127	ABCD3	0.380268	0.0602248
ENSMUSG00000042473	TBC1D8B	1.13983	0.0603832
ENSMUSG00000030374	STRN4	0.351035	0.0603924
ENSMUSG00000059439	BCAS3	0.706992	0.0604623
ENSMUSG00000016382	PLS3	-0.451483	0.0604766
ENSMUSG00000054034	TCEAL5	-1.25717	0.0606323
ENSMUSG00000031985	GNPAT	0.508626	0.0606599
ENSMUSG00000097080	1700086O06RIK	0.690552	0.0606891
ENSMUSG00000027189	TRIM44	0.453587	0.0607251
ENSMUSG00000033392	CLASP2	0.819854	0.0607262
ENSMUSG00000071014	NDUFB6	0.173605	0.0607333
ENSMUSG00000044502	BOD1	0.521768	0.0607984
ENSMUSG00000037525	BCDIN3D	0.739215	0.0608395
ENSMUSG00000056055	SAG	0.514646	0.060972
ENSMUSG00000028145	THEM4	0.572743	0.0611079
ENSMUSG00000024816	FRMD8	-0.861826	0.0612898
ENSMUSG00000090086	AI480526	-1.83839	0.0613085
ENSMUSG00000003379	CD79A	-1.31597	0.0613552
ENSMUSG00000097350	4732491K20RIK	0.963693	0.061429
ENSMUSG00000040006	GINM1	-0.249801	0.0614541
ENSMUSG00000024273	2700062C07RIK	0.405194	0.0614758
ENSMUSG00000046432	BEX3	0.144929	0.0615512
ENSMUSG00000024073	BIRC6	0.376783	0.0616418
ENSMUSG00000092086	GM6793	-1.52605	0.0616516
ENSMUSG00000029335	BMP3	-0.774773	0.061793
ENSMUSG00000060579	FHIT	0.736763	0.0620111
ENSMUSG00000004562	ARHGEF40	-0.524386	0.0620156
ENSMUSG00000001366	FBXO9	0.386384	0.0620627
ENSMUSG00000019888	MGAT4C	-1.46713	0.0621057
ENSMUSG00000036833	PNPLA7	1.07912	0.0621256
ENSMUSG00000030880	POLR3E	0.625588	0.0621732
ENSMUSG00000048546	TOB2	0.559757	0.0622164
ENSMUSG00000048644	CTXN1	-0.383069	0.0622358
ENSMUSG00000044700	TMEM201	0.619512	0.0622716
ENSMUSG00000020894	VAMP2	-0.36778	0.0623149
ENSMUSG00000044876	ZFP444	0.418253	0.0623487
ENSMUSG00000022043	TRIM35	0.298049	0.0623961
ENSMUSG00000035401	EMSY	0.400695	0.0624386
ENSMUSG00000045409	TRIM39	0.790773	0.0624665
ENSMUSG00000049115	AGTR1A	-1.69289	0.0628155
ENSMUSG00000030008	PRADC1	0.44999	0.062921
ENSMUSG00000075592	NYNRIN	0.439281	0.0629347
ENSMUSG00000057835	ZFP119A	0.69521	0.0629987
ENSMUSG00000031622	SIN3B	0.203726	0.063025
ENSMUSG00000031839	HSBP1	0.148714	0.0630324
ENSMUSG00000098188	SOWAHC	0.805238	0.0631192
ENSMUSG00000020321	MDH1	0.173498	0.0631394
ENSMUSG00000038369	NCOA6	0.59212	0.063252
ENSMUSG00000074579	LEKR1	0.728086	0.0633349
ENSMUSG00000034681	RNPS1	0.253168	0.0633469
ENSMUSG00000012422	TMEM167	0.149456	0.0633824
ENSMUSG00000002107	CELF2	0.238424	0.0634033
ENSMUSG00000001774	CHORDC1	0.380317	0.0634648
ENSMUSG00000079557	2018-03-02	0.33878	0.0634853
ENSMUSG00000028345	TEX10	0.476875	0.0634945
ENSMUSG00000025766	D3ERTD751E	0.574554	0.0635658
ENSMUSG00000028772	ZCCHC17	0.24762	0.0636291
ENSMUSG00000014602	KIF1A	-1.77806	0.063748
ENSMUSG00000043687	1190005I06RIK	0.908621	0.0637566
ENSMUSG00000024335	BRD2	0.328372	0.0637936
ENSMUSG00000060548	TNFRSF19	-0.372658	0.0638213
ENSMUSG00000068184	NDUFAF2	0.32211	0.0638222
ENSMUSG00000038671	ARFRP1	0.365274	0.063832
ENSMUSG00000024533	SPIRE1	-1.80305	0.0638873
ENSMUSG00000063179	PSTK	0.336736	0.0639387
ENSMUSG00000033684	QSOX1	-0.48393	0.0639486
ENSMUSG00000031337	MTM1	-1.8146	0.0639633
ENSMUSG00000028708	MKNK1	0.505705	0.0640512
ENSMUSG00000023973	CNPY3	0.384391	0.0640765
ENSMUSG00000085622	3110056K07RIK	0.712426	0.0640771
ENSMUSG00000003458	NCSTN	-0.418005	0.0641317
ENSMUSG00000028884	RPA2	0.365194	0.0642298
ENSMUSG00000031060	RBM10	0.435962	0.0642355
ENSMUSG00000026879	GSN	0.257223	0.0642395
ENSMUSG00000021699	PDE4D	-1.82735	0.064266
ENSMUSG00000040055	GJB6	0.18152	0.0643503
ENSMUSG00000034382	AI661453	1.37708	0.0643546
ENSMUSG00000091971	HSPA1A	-1.03351	0.064392
ENSMUSG00000030759	FAR1	0.39245	0.0644428
ENSMUSG00000040459	ARGLU1	0.272923	0.0644635
ENSMUSG00000007207	STX1A	0.7261	0.0644667
ENSMUSG00000038936	SCCPDH	-0.42932	0.0644854
ENSMUSG00000043733	PTPN11	0.383929	0.0645237
ENSMUSG00000038390	GPR162	-2.39489	0.0645345
ENSMUSG00000024939	FAM89B	0.398281	0.0648743
ENSMUSG00000032412	ATP1B3	-0.236967	0.0648823
ENSMUSG00000025732	MCRIP2	0.487941	0.0649097
ENSMUSG00000006345	GGT1	-2.47499	0.0650221
ENSMUSG00000035666	GTF3C4	0.576112	0.0651346
ENSMUSG00000079426	ARPC4	0.20583	0.065149
ENSMUSG00000024855	PACS1	0.71921	0.065175
ENSMUSG00000038059	SMIM3	0.514175	0.0655264
ENSMUSG00000004880	LBR	0.47331	0.0656369
ENSMUSG00000094936	RBM4	-1.52565	0.0656501
ENSMUSG00000107002	0610012G03RIK	0.173513	0.0656536
ENSMUSG00000051396	GM45902	-0.412333	0.0656914
ENSMUSG00000090122	KCNE1L	-0.916154	0.0657155
ENSMUSG00000020812	1810032O08RIK	0.736513	0.0657501
ENSMUSG00000005413	HMOX1	-0.820869	0.0658155
ENSMUSG00000040699	LIMD2	-0.206097	0.0659769
ENSMUSG00000028541	B4GALT2	0.578468	0.0660254
ENSMUSG00000034121	MKS1	0.768559	0.0661139
ENSMUSG00000020859	SPAG9	0.396958	0.0662309
ENSMUSG00000024750	ZFAND5	-0.285744	0.0663932
ENSMUSG00000018566	SLC2A4	1.02726	0.0664038
ENSMUSG00000024766	LIPO3	-0.55801	0.0664151
ENSMUSG00000026276	2018-09-02	0.209898	0.0664422
ENSMUSG00000060510	ZFP266	0.368739	0.0664749
ENSMUSG00000034664	ITGA2B	1.02798	0.0665046
ENSMUSG00000041408	WAPL	0.444934	0.0665074
ENSMUSG00000022400	RBX1	0.128442	0.0665156
ENSMUSG00000026356	DARS	0.267827	0.0666219
ENSMUSG00000041939	MVK	-0.609084	0.0666509
ENSMUSG00000010311	OPTC	-2.14986	0.0666864
ENSMUSG00000026917	WDR5	0.525023	0.066773
ENSMUSG00000070939	TGFBRAP1	-1.54466	0.0668352
ENSMUSG00000024006	STK38	0.372624	0.0668566
ENSMUSG00000037709	FAM13A	0.682739	0.0668969
ENSMUSG00000057411	FAM173A	-0.280011	0.066903
ENSMUSG00000014470	RNF166	0.46395	0.0669595
ENSMUSG00000031988	VPS26B	0.435034	0.0669986
ENSMUSG00000022009	NUFIP1	0.475406	0.0670018
ENSMUSG00000053117	E330013P04RIK	1.57464	0.0670369
ENSMUSG00000025903	LYPLA1	0.30078	0.0670767
ENSMUSG00000030291	MED21	-0.257193	0.0671284
ENSMUSG00000037395	RCOR3	0.532928	0.0671463
ENSMUSG00000022391	RANGAP1	0.402547	0.0672167
ENSMUSG00000022982	SOD1	0.291289	0.0672901
ENSMUSG00000027185	NAT10	0.781023	0.0674768
ENSMUSG00000024442	0610009O20RIK	-0.494763	0.0674883
ENSMUSG00000020228	HELB	1.10875	0.0675285
ENSMUSG00000044551	9930012K11RIK	-0.783324	0.0676705
ENSMUSG00000027285	HAUS2	0.61263	0.0676711
ENSMUSG00000089862	UMAD1	0.455565	0.067705
ENSMUSG00000018841	RAD51D	0.746738	0.0677325
ENSMUSG00000029569	TMEM168	0.524106	0.0678066
ENSMUSG00000037049	SMPD1	-0.340957	0.0678959
ENSMUSG00000026509	CAPN2	-0.309538	0.0679009
ENSMUSG00000024487	YIPF5	-0.223427	0.0679057
ENSMUSG00000042772	SMG7	0.589972	0.067918
ENSMUSG00000006599	GTF2H1	0.442985	0.0679302
ENSMUSG00000025077	DCLRE1A	0.640379	0.0681506
ENSMUSG00000078190	DNM3OS	0.698574	0.0682864
ENSMUSG00000031065	CDK16	0.268747	0.0685458
ENSMUSG00000072476	GM9008	0.439089	0.0685691
ENSMUSG00000024169	IFT140	1.05223	0.0686151
ENSMUSG00000000631	MYO18A	0.548273	0.0688181
ENSMUSG00000060038	DHPS	0.431186	0.0688582
ENSMUSG00000055371	STAM2	-0.721187	0.0688714
ENSMUSG00000052139	BABAM2	0.339202	0.0688899
ENSMUSG00000027646	SRC	0.593693	0.0689587
ENSMUSG00000031691	TNPO2	0.663578	0.0689871
ENSMUSG00000025650	COL7A1	-1.2437	0.0691355
ENSMUSG00000031782	COQ9	0.332455	0.0691363
ENSMUSG00000053600	ZFP472	0.700505	0.0691424
ENSMUSG00000043207	ZMPSTE24	0.387205	0.06916
ENSMUSG00000039130	ZC3HC1	0.363056	0.0691999
ENSMUSG00000015357	CLPX	0.359753	0.0692448
ENSMUSG00000032377	PLSCR4	-2.47461	0.0692604
ENSMUSG00000038070	CNTLN	0.434189	0.0692608
ENSMUSG00000021240	ABCD4	0.686573	0.0692791
ENSMUSG00000053134	SUPT7L	0.483079	0.0693066
ENSMUSG00000029480	DHX37	1.0128	0.0693872
ENSMUSG00000042757	TMEM108	-1.65872	0.0694181
ENSMUSG00000054690	EMCN	-1.94836	0.0695039
ENSMUSG00000025813	HOMER2	0.608179	0.0695608
ENSMUSG00000031520	VEGFC	-1.13078	0.0696005
ENSMUSG00000001520	NRIP2	0.950074	0.0696531
ENSMUSG00000025240	SACM1L	0.473616	0.0697019
ENSMUSG00000058254	TSPAN7	-0.262629	0.0698094
ENSMUSG00000025887	CASP12	-1.81464	0.0698115
ENSMUSG00000025533	ASL	-0.409936	0.0698883
ENSMUSG00000027108	OLA1	0.270418	0.0699315
ENSMUSG00000024220	ZFP523	0.606929	0.0699471
ENSMUSG00000030612	MRPL46	0.296464	0.069948
ENSMUSG00000024425	NDFIP1	-0.510038	0.0699888
ENSMUSG00000095677	DYNLT1F	0.308442	0.070084
ENSMUSG00000025171	UBTD1	-0.775788	0.0701763
ENSMUSG00000035878	HYKK	0.695525	0.0701768
ENSMUSG00000048799	CEP120	0.585826	0.0701877
ENSMUSG00000030336	CD27	-0.655536	0.0703244
ENSMUSG00000020149	RAB1	-0.223933	0.0703453
ENSMUSG00000078762	HAUS5	0.656623	0.0704003
ENSMUSG00000043923	CCDC84	-1.75313	0.0705719
ENSMUSG00000030714	SGF29	0.374361	0.0705877
ENSMUSG00000026469	XPR1	0.625817	0.0708175
ENSMUSG00000018001	CYTH3	-0.743967	0.0708252
ENSMUSG00000002064	SDF2	0.196244	0.0708388
ENSMUSG00000022351	SQLE	0.490281	0.0709164
ENSMUSG00000029326	ENOPH1	0.550112	0.071082
ENSMUSG00000032113	CHEK1	0.701703	0.0713381
ENSMUSG00000004626	STXBP2	0.862225	0.0714599
ENSMUSG00000025049	TAF5	-2.33076	0.0716199
ENSMUSG00000097789	GM2115	-2.3463	0.0716327
ENSMUSG00000058709	EGLN2	0.242414	0.0718678
ENSMUSG00000041712	UBR7	0.489452	0.0720133
ENSMUSG00000009418	NAV1	-0.732878	0.072034
ENSMUSG00000021279	CDC42BPB	0.506946	0.0720728
ENSMUSG00000006215	ZBTB17	0.716313	0.072114
ENSMUSG00000032648	PYGM	0.909948	0.0721156
ENSMUSG00000025790	SLCO3A1	-2.38036	0.0721252
ENSMUSG00000038622	MED30	0.335433	0.0722443
ENSMUSG00000074218	COX7A1	-0.786124	0.0722773
ENSMUSG00000009406	ELK1	0.550041	0.072318
ENSMUSG00000046909	TEFM	0.521109	0.0723643
ENSMUSG00000031232	MAGT1	0.272821	0.0724759
ENSMUSG00000100680	1810044D09RIK	0.810477	0.0725225
ENSMUSG00000091183	GM5141	0.861107	0.0725891
ENSMUSG00000013076	AMOTL1	-0.389739	0.0726018
ENSMUSG00000032557	UBA5	-0.327592	0.0726053
ENSMUSG00000037363	LETM2	-2.36168	0.0727283
ENSMUSG00000030689	INO80E	0.303596	0.0727628
ENSMUSG00000020955	AP4S1	0.39352	0.072802
ENSMUSG00000031446	CUL4A	0.357953	0.0728325
ENSMUSG00000029028	LRRC47	0.475053	0.0728348
ENSMUSG00000068479	MFAP1A	-0.562743	0.072856
ENSMUSG00000025340	RABGEF1	0.593563	0.0729179
ENSMUSG00000020898	CTC1	0.546808	0.0729255
ENSMUSG00000030301	CCDC91	0.473978	0.0729451
ENSMUSG00000042178	ARMC5	0.536274	0.0729927
ENSMUSG00000025289	PRDX4	-0.186412	0.0730876
ENSMUSG00000025940	TMEM70	0.272703	0.0731427
ENSMUSG00000043903	ZFP469	1.19097	0.0731773
ENSMUSG00000024299	ADAMTS10	0.436511	0.0733295
ENSMUSG00000021111	PAPOLA	0.209659	0.0733355
ENSMUSG00000005681	APOA2	-0.866691	0.073411
ENSMUSG00000027589	PCMTD2	0.498319	0.0734934
ENSMUSG00000005804	BLOC1S6	0.397447	0.0735314
ENSMUSG00000041879	IPO9	0.427623	0.0736998
ENSMUSG00000024827	GLDC	-2.41126	0.07377
ENSMUSG00000035152	AP2B1	0.330782	0.0738015
ENSMUSG00000069729	ARID1B	0.6068	0.0738353
ENSMUSG00000056899	IMMP2L	0.706396	0.0738454
ENSMUSG00000025234	ARIH1	0.480143	0.073868
ENSMUSG00000049420	TMEM200A	0.969896	0.07387
ENSMUSG00000029287	TGFBR3	0.430023	0.0739251
ENSMUSG00000022216	PSME1	0.26496	0.0739285
ENSMUSG00000018547	PIP4K2B	0.626962	0.0739826
ENSMUSG00000021910	NISCH	0.164603	0.0740715
ENSMUSG00000025145	LRRC45	0.482548	0.0741326
ENSMUSG00000032410	XRN1	0.463435	0.0741538
ENSMUSG00000003154	FOXJ2	0.74575	0.0741697
ENSMUSG00000028854	SLC9A1	0.709221	0.0742209
ENSMUSG00000073131	VMA21	0.267727	0.0743286
ENSMUSG00000004035	GSTM7	0.533341	0.0743518
ENSMUSG00000019564	ARID3A	-1.19184	0.0743863
ENSMUSG00000054277	ARFGAP3	-0.567492	0.0744437
ENSMUSG00000007670	KHSRP	0.555058	0.0744607
ENSMUSG00000026434	NUCKS1	0.250057	0.074511
ENSMUSG00000067365	TMEM128	0.317515	0.0745872
ENSMUSG00000032251	IRAK1BP1	-0.467594	0.0745876
ENSMUSG00000015176	NOLC1	0.367348	0.0745885
ENSMUSG00000018362	KPNA2	-0.719514	0.074602
ENSMUSG00000028165	CISD2	0.235666	0.0746192
ENSMUSG00000032583	MON1A	0.927108	0.0746337
ENSMUSG00000028937	ACOT7	0.465861	0.0746688
ENSMUSG00000027346	GPCPD1	-0.7882	0.0748406
ENSMUSG00000054256	MSI1	0.656283	0.0749012
ENSMUSG00000023965	FBXL17	0.79045	0.0749083
ENSMUSG00000073609	D2HGDH	0.846355	0.0751608
ENSMUSG00000015092	EDF1	-0.155759	0.0752065
ENSMUSG00000038582	PPTC7	0.674362	0.075277
ENSMUSG00000025607	COPG2	-0.691381	0.0753887
ENSMUSG00000028919	ARHGEF19	1.02766	0.0754481
ENSMUSG00000038644	POLD1	0.574352	0.0755656
ENSMUSG00000028790	KHDRBS1	0.218106	0.0755885
ENSMUSG00000026923	NOTCH1	-1.31396	0.0756136
ENSMUSG00000031485	PLPBP	0.4293	0.0756958
ENSMUSG00000021112	MPP5	0.569108	0.0757068
ENSMUSG00000041075	FZD7	0.62598	0.0757627
ENSMUSG00000040843	TIPRL	0.254961	0.0758276
ENSMUSG00000020576	NBAS	-1.45474	0.0758406
ENSMUSG00000045817	ZFP36L2	0.342708	0.0759552
ENSMUSG00000026608	KCTD3	0.552696	0.0760454
ENSMUSG00000029629	PHF14	0.298094	0.0760577
ENSMUSG00000021756	IL6ST	-0.371421	0.0760971
ENSMUSG00000025169	OGFOD3	-0.590532	0.076132
ENSMUSG00000035187	NKX6-1	-1.03822	0.0765354
ENSMUSG00000017969	PTGIS	0.421958	0.0765368
ENSMUSG00000005667	MTHFD2	0.562125	0.0765391
ENSMUSG00000011589	FSD1	0.626942	0.0766333
ENSMUSG00000073838	TUFM	0.345516	0.0766451
ENSMUSG00000094724	RNASET2B	0.196763	0.0767736
ENSMUSG00000043518	RAI2	-1.08323	0.076798
ENSMUSG00000019467	ARHGEF25	0.273517	0.0769565
ENSMUSG00000021149	GTPBP4	0.366494	0.0770518
ENSMUSG00000024098	TWSG1	-0.521932	0.0770722
ENSMUSG00000034761	MAP4K5	0.489852	0.0771346
ENSMUSG00000039043	ARPIN	-0.560707	0.0771607
ENSMUSG00000022420	DNAL4	0.376246	0.0771666
ENSMUSG00000040669	PHC1	0.626199	0.0772056
ENSMUSG00000032547	RYK	0.374034	0.0772107
ENSMUSG00000061118	DNAJC30	0.295578	0.0772329
ENSMUSG00000033781	ASB13	0.806376	0.077297
ENSMUSG00000063663	BRWD3	0.728559	0.0773046
ENSMUSG00000020056	WASHC3	0.302558	0.0773339
ENSMUSG00000073411	H2-D1	0.354786	0.0773365
ENSMUSG00000020364	ZFP354A	0.783208	0.077354
ENSMUSG00000066152	SLC31A2	-0.402843	0.077435
ENSMUSG00000028528	DNAJC6	-1.14527	0.0774534
ENSMUSG00000045180	SHROOM2	0.716981	0.0775034
ENSMUSG00000086712	AI427809	0.796664	0.0775924
ENSMUSG00000038664	HERC1	0.40311	0.0776611
ENSMUSG00000047213	YTHDF3	0.385131	0.0778053
ENSMUSG00000027829	CCNL1	-0.337453	0.0778173
ENSMUSG00000038485	SOCS7	0.709166	0.0779571
ENSMUSG00000025207	SEMA4G	1.00402	0.0779606
ENSMUSG00000027655	DHX35	1.00364	0.078203
ENSMUSG00000032193	LDLR	1.10819	0.0782158
ENSMUSG00000032369	PLSCR1	0.404853	0.078464
ENSMUSG00000024969	MARK2	0.471409	0.0786053
ENSMUSG00000028763	HSPG2	0.396749	0.0786417
ENSMUSG00000034108	CCS	0.258351	0.0786946
ENSMUSG00000069844	SCO1	0.627055	0.0787168
ENSMUSG00000042410	AGPS	0.51063	0.0789138
ENSMUSG00000068270	SHROOM4	-1.2783	0.0789362
ENSMUSG00000024505	DTWD2	-0.828307	0.0789491
ENSMUSG00000031595	PDGFRL	-0.480295	0.0789897
ENSMUSG00000040649	RIMKLB	-1.76658	0.0790009
ENSMUSG00000029063	NADK	0.300951	0.0790631
ENSMUSG00000060216	ARRB2	-0.965677	0.0792311
ENSMUSG00000036764	DNAJC12	-0.728381	0.0793228
ENSMUSG00000038370	PCP4L1	-2.42758	0.0793291
ENSMUSG00000021759	PLPP1	-0.357253	0.0793406
ENSMUSG00000031483	ERLIN2	0.455474	0.0793784
ENSMUSG00000048376	F2R	-0.813917	0.0794067
ENSMUSG00000053965	PDE5A	0.727544	0.0795947
ENSMUSG00000005069	PEX5	0.506498	0.0797263
ENSMUSG00000005267	ZFP287	1.02821	0.079736
ENSMUSG00000018974	SART3	0.532225	0.079788
ENSMUSG00000032267	USP28	0.890512	0.0798378
ENSMUSG00000040712	CAMTA2	1.02796	0.079868
ENSMUSG00000040151	HS2ST1	0.448271	0.079881
ENSMUSG00000032977	FAM207A	0.415842	0.0800307
ENSMUSG00000021669	COL4A3BP	0.587021	0.0800906
ENSMUSG00000062376	BORCS7	0.282992	0.0802926
ENSMUSG00000034300	FAM53C	0.627114	0.080356
ENSMUSG00000050310	RICTOR	-0.581205	0.0803615
ENSMUSG00000047669	MSL3L2	0.46938	0.0804135
ENSMUSG00000040312	CCHCR1	0.685686	0.0804203
ENSMUSG00000038773	KDM3B	0.552653	0.080476
ENSMUSG00000004637	WWOX	-0.621226	0.080507
ENSMUSG00000007458	M6PR	0.260706	0.0805126
ENSMUSG00000009293	UBE2G2	0.364499	0.0806046
ENSMUSG00000035049	RRP12	1.07896	0.080605
ENSMUSG00000045598	ZFP553	0.413905	0.0806416
ENSMUSG00000036990	OTUD4	0.669245	0.0806766
ENSMUSG00000027420	BFSP1	-2.31183	0.0806924
ENSMUSG00000028909	PTPRU	0.787016	0.0807284
ENSMUSG00000066324	IMPAD1	0.337013	0.0807385
ENSMUSG00000034292	TRAF3IP1	0.768962	0.080745
ENSMUSG00000063632	SOX11	-0.522776	0.0807574
ENSMUSG00000021218	GDI2	0.162807	0.0808458
ENSMUSG00000020677	DDX52	0.405372	0.0809111
ENSMUSG00000019802	SEC63	0.396964	0.080983
ENSMUSG00000018923	MED11	0.566763	0.0810475
ENSMUSG00000015889	LTA4H	-0.384932	0.0811755
ENSMUSG00000019794	KATNA1	0.390866	0.0812197
ENSMUSG00000032336	NPTN	0.323239	0.0812319
ENSMUSG00000042207	KDM5B	-0.327515	0.081253
ENSMUSG00000040212	EMP3	-0.126914	0.081283
ENSMUSG00000031227	MAGEE1	0.522151	0.0814062
ENSMUSG00000042992	BORCS5	0.576515	0.0814917
ENSMUSG00000028223	DECR1	0.286851	0.0815141
ENSMUSG00000040263	KLHDC4	0.642435	0.081605
ENSMUSG00000022774	NCBP2	0.24568	0.0816267
ENSMUSG00000032370	LACTB	-0.874939	0.081721
ENSMUSG00000026784	PDSS1	-1.23483	0.0818394
ENSMUSG00000079427	MTHFSL	0.290436	0.0818455
ENSMUSG00000035000	DPP4	0.507985	0.0819547
ENSMUSG00000021972	HMBOX1	0.563929	0.0819834
ENSMUSG00000025862	STAG2	0.378149	0.0820743
ENSMUSG00000041629	FAM104A	0.207416	0.0820945
ENSMUSG00000042670	IMMP1L	0.195134	0.0821752
ENSMUSG00000018287	SPAG7	0.179663	0.0821825
ENSMUSG00000040605	BACE2	0.572591	0.0821883
ENSMUSG00000063445	NMRAL1	0.500964	0.0822055
ENSMUSG00000024654	ASRGL1	0.537515	0.0823052
ENSMUSG00000030222	RERG	-1.30707	0.0823856
ENSMUSG00000022687	BOC	1.02771	0.0824255
ENSMUSG00000040177	2310057M21RIK	0.522991	0.082641
ENSMUSG00000031380	VEGFD	-1.73528	0.0826523
ENSMUSG00000008200	FNBP4	0.521591	0.0826649
ENSMUSG00000026826	NR4A2	1.15147	0.0827685
ENSMUSG00000053470	KDM3A	-0.728405	0.0827688
ENSMUSG00000029501	ANKLE2	0.498449	0.0828272
ENSMUSG00000039428	TMEM135	0.643273	0.0828732
ENSMUSG00000032026	REXO2	0.250358	0.0829706
ENSMUSG00000028467	GBA2	0.57046	0.0832145
ENSMUSG00000020732	RAB37	-1.45471	0.0833392
ENSMUSG00000040852	PLEKHH2	-0.774188	0.0834186
ENSMUSG00000023277	TWF2	-0.431024	0.0834543
ENSMUSG00000029826	ZC3HAV1	-10.8839	0.0835498
ENSMUSG00000002578	IKZF4	0.830831	0.0835689
ENSMUSG00000026463	ATP2B4	0.582048	0.0836145
ENSMUSG00000054716	ZFP771	0.238624	0.083686
ENSMUSG00000055322	TNS1	-0.585707	0.0837333
ENSMUSG00000022837	IQCB1	0.474256	0.0837789
ENSMUSG00000024213	NUDT3	0.506704	0.0838135
ENSMUSG00000027397	SLC20A1	-0.971482	0.0838773
ENSMUSG00000050332	AMER1	0.467408	0.0838818
ENSMUSG00000030346	RAD51AP1	0.520887	0.0839011
ENSMUSG00000039234	SEC24D	-0.501704	0.0839573
ENSMUSG00000060032	H2AFJ	0.185409	0.0840393
ENSMUSG00000030556	LRRC28	-1.21572	0.0840538
ENSMUSG00000040123	ZMYM5	0.342438	0.084076
ENSMUSG00000047115	FAM221A	0.872768	0.0841178
ENSMUSG00000042032	MAT2B	-0.288994	0.0842197
ENSMUSG00000025867	CPLX2	0.948955	0.0843848
ENSMUSG00000018921	PELP1	0.452646	0.0844243
ENSMUSG00000012076	BRMS1L	0.402298	0.0844667
ENSMUSG00000020349	PPP2CA	0.265078	0.0845797
ENSMUSG00000034269	SETD5	0.292606	0.0846275
ENSMUSG00000006423	C330007P06RIK	-0.586605	0.0846662
ENSMUSG00000010358	IFI35	-0.983954	0.0847004
ENSMUSG00000055670	ZZEF1	0.582387	0.0847041
ENSMUSG00000029328	HNRNPDL	0.19762	0.084708
ENSMUSG00000009863	SDHB	0.15975	0.0847426
ENSMUSG00000022843	CLCN2	-0.512846	0.0847504
ENSMUSG00000071669	SNX29	0.713773	0.0848342
ENSMUSG00000030272	CAMK1	0.295358	0.0848775
ENSMUSG00000024896	MINPP1	0.310717	0.084889
ENSMUSG00000038463	OLFML2B	-10.9378	0.0853015
ENSMUSG00000060802	B2M	0.158549	0.0853278
ENSMUSG00000086843	E030013I19RIK	-10.9912	0.0853707
ENSMUSG00000035342	LZTS2	0.29853	0.0855695
ENSMUSG00000047879	USP14	0.263181	0.0856063
ENSMUSG00000029373	PF4	1.12172	0.0856757
ENSMUSG00000035941	IBTK	0.502847	0.0858247
ENSMUSG00000006526	TMEM110	-0.559616	0.0859182
ENSMUSG00000020601	TRIB2	0.386758	0.0860644
ENSMUSG00000023945	SLC5A7	-2.70166	0.0860662
ENSMUSG00000066043	PHACTR4	0.591853	0.0860998
ENSMUSG00000036528	PPFIBP2	-0.779373	0.08612
ENSMUSG00000020982	NEMF	0.378373	0.0861962
ENSMUSG00000027160	CCDC34	-0.270372	0.086197
ENSMUSG00000064215	IFI27	0.243284	0.0863032
ENSMUSG00000023707	OGFOD2	-0.628557	0.08645
ENSMUSG00000036968	CNPY4	0.350035	0.0864925
ENSMUSG00000029414	KNTC1	0.975695	0.0865411
ENSMUSG00000046204	PNMA2	0.528536	0.0865612
ENSMUSG00000053580	TANC2	0.70991	0.0865905
ENSMUSG00000006191	CDKAL1	0.489545	0.0866079
ENSMUSG00000032014	OAF	-0.232795	0.0866572
ENSMUSG00000025666	TMEM47	-0.55428	0.0866759
ENSMUSG00000003644	RPS6KA1	0.908981	0.0866852
ENSMUSG00000035325	SEC31A	0.292356	0.086714
ENSMUSG00000097206	GM26699	0.25851	0.0867688
ENSMUSG00000015668	PDZD11	0.220369	0.0867925
ENSMUSG00000031577	TTI2	0.580677	0.0868033
ENSMUSG00000025277	ABHD6	0.586852	0.0868166
ENSMUSG00000073700	KLHL21	1.07852	0.0868708
ENSMUSG00000032714	SYDE1	0.428536	0.086952
ENSMUSG00000027881	PRPF38B	0.324521	0.0869802
ENSMUSG00000030451	HERC2	0.47059	0.0869863
ENSMUSG00000030872	GGA2	0.291277	0.0870376
ENSMUSG00000075465	GM10837	-0.648703	0.0870631
ENSMUSG00000019948	ACTR6	0.443049	0.0871196
ENSMUSG00000026333	GIN1	0.502722	0.0871312
ENSMUSG00000034709	PPP1R21	0.534597	0.0871547
ENSMUSG00000022237	ANKRD33B	0.929703	0.0872006
ENSMUSG00000023781	HES7	-10.798	0.0872307
ENSMUSG00000035934	PKNOX2	0.709921	0.0874563
ENSMUSG00000016256	CTSZ	0.175855	0.0875918
ENSMUSG00000090451	GM6133	0.75701	0.0876679
ENSMUSG00000017376	NLK	0.745726	0.0878037
ENSMUSG00000010830	KDELR3	-0.384297	0.087876
ENSMUSG00000093803	PPP2R3D	-0.4191	0.0879745
ENSMUSG00000025417	PIP4K2C	0.627505	0.0879896
ENSMUSG00000001785	PWP1	0.497667	0.0880004
ENSMUSG00000010205	RAVER1	0.405453	0.0880033
ENSMUSG00000024451	ARAP3	1.27083	0.0880167
ENSMUSG00000030256	BHLHE41	-1.1554	0.088034
ENSMUSG00000020873	SLC35B1	-0.34115	0.088069
ENSMUSG00000047694	YIPF6	-0.598487	0.0881384
ENSMUSG00000057133	CHD6	0.395507	0.0881656
ENSMUSG00000025314	PTPRJ	1.27018	0.0882168
ENSMUSG00000041930	FAM222A	-2.25978	0.088419
ENSMUSG00000022203	EFS	-0.573412	0.0885605
ENSMUSG00000032423	SYNCRIP	0.257856	0.0886216
ENSMUSG00000024800	RPP30	0.337218	0.0887725
ENSMUSG00000028483	SNAPC3	0.388613	0.0887928
ENSMUSG00000017858	IFT52	0.413093	0.0890971
ENSMUSG00000033557	FAM20B	0.612193	0.0891562
ENSMUSG00000055200	SERTAD3	0.410522	0.0892617
ENSMUSG00000061544	ZFP229	0.831054	0.0893508
ENSMUSG00000003581	RNF215	-0.583153	0.0893866
ENSMUSG00000039187	FANCI	-2.20485	0.0894178
ENSMUSG00000004508	GAB2	-1.27826	0.0894687
ENSMUSG00000039427	ALG1	-0.489426	0.0894776
ENSMUSG00000027896	SLC16A4	0.687256	0.0894881
ENSMUSG00000024392	BAG6	0.307211	0.0895674
ENSMUSG00000002297	DBF4	-0.72009	0.089603
ENSMUSG00000089824	RBM12	0.529494	0.0896043
ENSMUSG00000052917	SENP7	0.390502	0.0897931
ENSMUSG00000025078	NHLRC2	0.702188	0.0899119
ENSMUSG00000042628	ZFYVE1	-10.8271	0.0900898
ENSMUSG00000045251	ZFP688	-0.793831	0.0901171
ENSMUSG00000053553	3110082I17RIK	0.436178	0.0901662
ENSMUSG00000053453	THOC7	0.19642	0.0902634
ENSMUSG00000025937	LACTB2	0.770479	0.0902748
ENSMUSG00000045672	COL27A1	-0.604081	0.090306
ENSMUSG00000046032	SNX12	0.293702	0.0903906
ENSMUSG00000030216	WBP11	0.229368	0.0904069
ENSMUSG00000046191	PCDHB20	-11.0401	0.0906587
ENSMUSG00000035949	FBXW2	0.266791	0.0906798
ENSMUSG00000027433	XRN2	0.293045	0.0906956
ENSMUSG00000045822	ZSWIM3	-2.29398	0.0907111
ENSMUSG00000025932	EYA1	-0.642394	0.0907621
ENSMUSG00000021241	ISCA2	0.236121	0.0908037
ENSMUSG00000021963	SAP18	0.167595	0.0908842
ENSMUSG00000041241	MUL1	0.373649	0.0909288
ENSMUSG00000022000	ZC3H13	0.384902	0.0909704
ENSMUSG00000028035	DNAJB4	-0.367706	0.091156
ENSMUSG00000066235	POMGNT2	0.581235	0.0912105
ENSMUSG00000026966	SSNA1	0.192319	0.0912438
ENSMUSG00000026357	RGS18	2.48486	0.0913869
ENSMUSG00000029394	CDK2AP1	0.473682	0.0913918
ENSMUSG00000030231	PLEKHA5	-0.881309	0.0914181
ENSMUSG00000033998	KCNK1	2.48447	0.091456
ENSMUSG00000043300	B3GALNT1	0.359485	0.0915109
ENSMUSG00000021928	EBPL	-0.240056	0.0915345
ENSMUSG00000063810	ALMS1	0.79624	0.0916588
ENSMUSG00000066442	MTHFS	0.38542	0.0917193
ENSMUSG00000033653	VPS8	0.816	0.0918419
ENSMUSG00000026123	PLEKHB2	1.02048	0.0918501
ENSMUSG00000007837	PRRG2	0.552579	0.0918692
ENSMUSG00000022095	FAM160B2	0.856183	0.0921263
ENSMUSG00000022770	DLG1	0.481894	0.0921297
ENSMUSG00000066800	RNASEL	-1.3802	0.0922811
ENSMUSG00000036667	TCAF1	0.296605	0.0923252
ENSMUSG00000020775	MRPL38	0.289808	0.0923452
ENSMUSG00000020661	DNMT3A	0.270633	0.0923872
ENSMUSG00000038619	ENSA	0.376094	0.0925672
ENSMUSG00000073771	BTBD19	0.954665	0.092813
ENSMUSG00000022523	FGF12	-10.9386	0.0928703
ENSMUSG00000040782	COP1	0.422239	0.0929042
ENSMUSG00000008730	HIPK1	0.543831	0.0930475
ENSMUSG00000059669	TAF1B	0.538391	0.0932333
ENSMUSG00000018412	KANSL1	0.437983	0.0932663
ENSMUSG00000085795	ZFP703	-1.25249	0.0932738
ENSMUSG00000040158	TAX1BP3	-0.221862	0.0933406
ENSMUSG00000035566	PCDH17	1.90676	0.0933616
ENSMUSG00000001642	AKR1B3	0.278667	0.0934514
ENSMUSG00000001962	FAM50A	0.301352	0.0935154
ENSMUSG00000097318	1700007L15RIK	0.888748	0.0935298
ENSMUSG00000035365	PARPBP	0.812768	0.0935433
ENSMUSG00000040124	GORAB	0.441963	0.0935648
ENSMUSG00000026972	ARRDC1	0.702867	0.0936585
ENSMUSG00000036712	CYLD	-2.25905	0.0936894
ENSMUSG00000096768	GM47283	0.481447	0.0937987
ENSMUSG00000043885	SLC36A4	0.634506	0.0938989
ENSMUSG00000037151	LRRC20	1.11448	0.0939274
ENSMUSG00000038530	RGS4	-2.61945	0.0940162
ENSMUSG00000025538	SUMF2	0.267349	0.0942031
ENSMUSG00000066151	FKBP15	0.619557	0.0943043
ENSMUSG00000030254	RAD18	0.624434	0.0944166
ENSMUSG00000018401	MTMR4	0.584878	0.0945595
ENSMUSG00000061028	CLASRP	0.419133	0.0945631
ENSMUSG00000022799	ARHGAP31	0.289867	0.0947004
ENSMUSG00000018322	TOMM34	0.373656	0.0947021
ENSMUSG00000020459	MTIF2	0.467012	0.0949071
ENSMUSG00000029655	N4BP2L2	0.259133	0.0950003
ENSMUSG00000022110	SUCLA2	-0.259332	0.0950115
ENSMUSG00000078184	RBM8A2	0.526596	0.0950494
ENSMUSG00000028779	PEF1	0.360377	0.0951428
ENSMUSG00000034037	FGD5	-10.8825	0.095163
ENSMUSG00000021417	ECI2	-0.181016	0.0951967
ENSMUSG00000033467	CRLF2	0.52907	0.0952306
ENSMUSG00000072066	6720489N17RIK	0.666148	0.0952346
ENSMUSG00000033906	ZDHHC15	-0.947557	0.0952537
ENSMUSG00000020526	ZNHIT3	0.349471	0.0952845
ENSMUSG00000031104	RAB33A	1.75374	0.0953898
ENSMUSG00000014599	CSF1	-0.492809	0.0954122
ENSMUSG00000018666	CBX1	0.17012	0.0954154
ENSMUSG00000078439	SMIM24	0.66133	0.0954249
ENSMUSG00000027519	RAB22A	-0.311524	0.0954595
ENSMUSG00000036893	EHMT1	0.327185	0.0955054
ENSMUSG00000021958	PINX1	-0.73755	0.0955103
ENSMUSG00000053746	PTRH1	0.732864	0.0955581
ENSMUSG00000086468	ETAA1OS	0.77053	0.0955864
ENSMUSG00000018651	TADA2A	0.453201	0.0957119
ENSMUSG00000081984	DNAJB3	-0.751813	0.0958147
ENSMUSG00000045752	TSSC4	-0.293963	0.0959302
ENSMUSG00000020525	PPM1D	-0.618143	0.0960419
ENSMUSG00000038650	RNH1	-0.249781	0.0960506
ENSMUSG00000028756	PINK1	-0.442343	0.0961106
ENSMUSG00000022204	NGDN	0.259407	0.0962782
ENSMUSG00000041773	ENC1	-10.9118	0.0963042
ENSMUSG00000006676	USP19	0.414281	0.0963068
ENSMUSG00000041966	DCAF17	0.452256	0.0964803
ENSMUSG00000033540	IDUA	0.869872	0.0965658
ENSMUSG00000028683	EIF2B3	0.362355	0.0966282
ENSMUSG00000032020	UBASH3B	-2.36329	0.0966837
ENSMUSG00000029461	FAM168A	0.450506	0.0967102
ENSMUSG00000021286	ZFYVE21	0.222951	0.0967447
ENSMUSG00000028771	PTPN12	0.503091	0.0967528
ENSMUSG00000030779	RBBP6	0.246869	0.0968454
ENSMUSG00000062248	CKS2	0.301797	0.096887
ENSMUSG00000027765	P2RY1	-0.55179	0.0969277
ENSMUSG00000033623	PCGF3	0.477731	0.0969692
ENSMUSG00000005078	JKAMP	-0.252807	0.0970283
ENSMUSG00000042807	HECW2	-10.706	0.097202
ENSMUSG00000026811	ST6GALNAC6	0.514409	0.097207
ENSMUSG00000001120	PCBP3	0.56733	0.0972485
ENSMUSG00000038437	MLLT6	0.800613	0.0973787
ENSMUSG00000050043	TMX2	-0.291935	0.0973952
ENSMUSG00000039308	NDST2	0.687101	0.0974631
ENSMUSG00000026568	MPC2	0.154528	0.0975229
ENSMUSG00000042569	DHRS7B	0.339345	0.0976885
ENSMUSG00000031004	MKI67	0.453682	0.0977359
ENSMUSG00000004568	ARHGEF18	0.636279	0.0978022
ENSMUSG00000046020	POFUT1	0.538299	0.0978717
ENSMUSG00000028101	PIAS3	0.368817	0.0979041
ENSMUSG00000044501	ZFP758	0.771558	0.0980462
ENSMUSG00000042520	UBAP2L	0.205231	0.0981071
ENSMUSG00000004849	AP1S1	0.224409	0.0981147
ENSMUSG00000096696	ZFP960	0.908634	0.0982702
ENSMUSG00000033102	CDC14B	-1.64864	0.0982778
ENSMUSG00000027075	SLC43A1	1.01889	0.0982867
ENSMUSG00000028826	TMEM57	0.380922	0.0983878
ENSMUSG00000030774	PAK1	0.723239	0.0984309
ENSMUSG00000026721	RABGAP1L	0.721343	0.0984686
ENSMUSG00000050370	CH25H	-1.2424	0.0987333
ENSMUSG00000039781	CEP131	0.666551	0.0988659
ENSMUSG00000026803	TTF1	0.588542	0.0988796
ENSMUSG00000032044	RPUSD4	0.52414	0.0989903
ENSMUSG00000041180	HECTD2	1.01922	0.0990345
ENSMUSG00000021359	TFAP2A	-2.26019	0.0990642
ENSMUSG00000039759	THAP3	0.305198	0.0990869
ENSMUSG00000040270	BACH2	-1.34655	0.099201
ENSMUSG00000001864	AIF1L	0.470002	0.0992673
ENSMUSG00000021959	LATS2	0.425441	0.099288
ENSMUSG00000031398	PLXNA3	0.979252	0.0996238
ENSMUSG00000041559	FMOD	0.317143	0.0996409
ENSMUSG00000053219	RAET1E	1.1888	0.0998735
ENSMUSG00000079614	SEH1L	0.383269	0.100028
ENSMUSG00000050668	GPATCH11	0.355879	0.100162
ENSMUSG00000063785	UTP14A	0.508158	0.100171
ENSMUSG00000062963	UFC1	0.181008	0.100177
ENSMUSG00000039109	F13A1	1.41514	0.10029
ENSMUSG00000034163	ZFC3H1	0.480305	0.100427
ENSMUSG00000024118	TEDC2	0.644765	0.100554
ENSMUSG00000028007	SNX7	0.329572	0.100601
ENSMUSG00000040037	NEGR1	-0.977198	0.100649
ENSMUSG00000047777	PHF13	0.480703	0.100689
ENSMUSG00000035351	NUP37	-0.483155	0.100759
ENSMUSG00000073705	CENPS	0.422088	0.100762
ENSMUSG00000064302	CLASP1	0.436457	0.100837
ENSMUSG00000030852	TACC2	0.458329	0.100905
ENSMUSG00000059540	TCEA2	0.702654	0.101068
ENSMUSG00000025008	TCTN3	0.771135	0.101089
ENSMUSG00000071659	HNRNPUL2	0.329654	0.101111
ENSMUSG00000038080	KDM1B	0.805464	0.101335
ENSMUSG00000020178	ADORA2A	-2.34565	0.101339
ENSMUSG00000020516	RPS6KB1	0.277307	0.101433
ENSMUSG00000035399	OSER1	0.26879	0.101471
ENSMUSG00000022100	XPO7	0.503917	0.101498
ENSMUSG00000034189	HSDL1	-0.600204	0.101552
ENSMUSG00000079242	C730034F03RIK	0.889276	0.101595
ENSMUSG00000041203	TRIR	0.174583	0.101618
ENSMUSG00000097088	GM26615	-10.8832	0.101635
ENSMUSG00000057637	PRDM2	0.567907	0.1017
ENSMUSG00000045538	DDX28	0.464227	0.101841
ENSMUSG00000053436	MAPK14	0.458322	0.101917
ENSMUSG00000020941	MAP3K14	0.822773	0.101926
ENSMUSG00000041729	CORO2B	-2.20564	0.10201
ENSMUSG00000047420	FAM180A	-0.740837	0.102132
ENSMUSG00000041420	MEIS3	-0.467383	0.102408
ENSMUSG00000068335	DOK1	-0.838592	0.102457
ENSMUSG00000038564	IFT172	0.691061	0.102477
ENSMUSG00000040016	PTGER3	-0.599989	0.10248
ENSMUSG00000035370	ADAT3	0.991355	0.102502
ENSMUSG00000021244	YLPM1	0.399559	0.102521
ENSMUSG00000042616	OSCP1	-0.958571	0.102522
ENSMUSG00000045107	SAYSD1	0.299933	0.102631
ENSMUSG00000039067	PSMD7	0.15818	0.102642
ENSMUSG00000039220	PPP1R10	0.392424	0.102645
ENSMUSG00000029319	COQ2	0.355109	0.102659
ENSMUSG00000024869	NUDT8	0.404474	0.102769
ENSMUSG00000069808	FAM57A	-0.870386	0.102827
ENSMUSG00000042688	MAPK6	0.548884	0.102937
ENSMUSG00000032178	ILF3	0.360276	0.10302
ENSMUSG00000022032	SCARA5	-1.71459	0.103141
ENSMUSG00000018286	PSMB6	0.122647	0.103157
ENSMUSG00000040097	FLYWCH1	-0.556378	0.103256
ENSMUSG00000005718	TFAP4	0.479627	0.103267
ENSMUSG00000036959	BCORL1	0.552186	0.103279
ENSMUSG00000023307	2018-03-05	0.235912	0.103298
ENSMUSG00000037376	TRMT6	0.394222	0.103408
ENSMUSG00000041193	PLA2G5	-1.74105	0.103467
ENSMUSG00000041623	D11WSU47E	0.637239	0.103535
ENSMUSG00000029153	OCIAD2	0.575032	0.103596
ENSMUSG00000002718	CSE1L	0.382299	0.103648
ENSMUSG00000031760	MT3	-10.7686	0.103766
ENSMUSG00000033106	SLC7A6OS	0.445785	0.103983
ENSMUSG00000040688	TBL3	0.447771	0.104109
ENSMUSG00000030213	ATF7IP	0.391591	0.104182
ENSMUSG00000104507	A430027H14RIK	-2.22258	0.104222
ENSMUSG00000078350	SMIM1	0.461291	0.104341
ENSMUSG00000063594	GNG8	0.721071	0.104361
ENSMUSG00000042138	MSANTD2	0.558151	0.104403
ENSMUSG00000024091	VAPA	0.137498	0.104534
ENSMUSG00000043943	NAALAD2	-1.62076	0.104637
ENSMUSG00000001123	LGALS9	-0.856991	0.104668
ENSMUSG00000029064	GNB1	0.21565	0.104702
ENSMUSG00000020463	PPP4R3B	0.293019	0.104766
ENSMUSG00000035168	TANC1	-0.480073	0.104791
ENSMUSG00000030413	PGLYRP1	0.869411	0.105085
ENSMUSG00000051184	ZFP524	0.465245	0.105131
ENSMUSG00000086554	9530034E10RIK	0.856031	0.105288
ENSMUSG00000030083	ABTB1	0.555469	0.105324
ENSMUSG00000022677	FOPNL	0.264438	0.105352
ENSMUSG00000066148	PRPF4	0.442016	0.105374
ENSMUSG00000048755	MCAT	0.44292	0.105397
ENSMUSG00000063765	CHADL	-1.59269	0.105473
ENSMUSG00000029578	WIPI2	0.348385	0.105646
ENSMUSG00000024579	PCYOX1L	0.479454	0.105652
ENSMUSG00000028134	PTBP2	0.448747	0.105669
ENSMUSG00000023007	PRPF40B	0.549185	0.105752
ENSMUSG00000001767	CRNKL1	-0.611392	0.105768
ENSMUSG00000069520	TMEM19	-0.562227	0.105817
ENSMUSG00000001632	BRPF1	0.691751	0.105885
ENSMUSG00000035765	DYM	-0.759107	0.106074
ENSMUSG00000068220	LGALS1	-0.1257	0.106148
ENSMUSG00000075415	FNBP1	-0.733104	0.106245
ENSMUSG00000006717	ACOT13	-0.275058	0.10626
ENSMUSG00000074811	HPS6	-1.3129	0.106289
ENSMUSG00000039913	PAK7	-1.50552	0.106341
ENSMUSG00000034501	PCNX4	0.549116	0.106412
ENSMUSG00000041426	HIBCH	-0.628861	0.10643
ENSMUSG00000027900	DRAM2	-0.283913	0.106455
ENSMUSG00000027187	CAT	-0.25771	0.106548
ENSMUSG00000038991	TXNDC5	0.156871	0.106603
ENSMUSG00000037405	ICAM1	0.932037	0.106616
ENSMUSG00000005514	POR	-0.298344	0.106825
ENSMUSG00000070643	SOX13	-2.16777	0.106825
ENSMUSG00000050910	CDR2L	-0.863784	0.106826
ENSMUSG00000074733	ZFP950	0.354406	0.106859
ENSMUSG00000027291	VPS39	0.698264	0.106952
ENSMUSG00000039108	LSM14B	0.576262	0.106977
ENSMUSG00000001158	SNRNP27	0.159815	0.107586
ENSMUSG00000038299	WDR36	0.479276	0.107659
ENSMUSG00000025651	UQCRC1	0.137074	0.107684
ENSMUSG00000026211	OBSL1	0.349247	0.107767
ENSMUSG00000032010	USP2	-2.29642	0.107825
ENSMUSG00000046034	OTULIN	0.610906	0.107827
ENSMUSG00000015134	ALDH1A3	0.990706	0.108208
ENSMUSG00000030022	ADAMTS9	0.40893	0.108216
ENSMUSG00000027361	GABPB1	0.475508	0.108367
ENSMUSG00000019189	RNF145	0.32591	0.1084
ENSMUSG00000089726	MIR17HG	0.991263	0.108431
ENSMUSG00000067279	PPP1R3C	0.637909	0.108733
ENSMUSG00000046836	BROX	0.475445	0.108904
ENSMUSG00000027894	SLC6A17	0.805521	0.108972
ENSMUSG00000030729	PGM2L1	0.849862	0.108975
ENSMUSG00000020108	DDIT4	0.286733	0.109155
ENSMUSG00000036611	EEPD1	-0.795713	0.109476
ENSMUSG00000030652	COQ7	0.245226	0.109733
ENSMUSG00000028497	HACD4	-0.390299	0.109929
ENSMUSG00000025917	COPS5	0.196555	0.110007
ENSMUSG00000028882	PPP1R8	0.320903	0.110194
ENSMUSG00000029761	CALD1	-0.175337	0.110253
ENSMUSG00000051098	MBLAC2	0.692283	0.110286
ENSMUSG00000005936	KCTD20	0.394765	0.110426
ENSMUSG00000024400	WDR33	0.417963	0.110436
ENSMUSG00000032415	UBE2CBP	0.771434	0.110547
ENSMUSG00000041846	PPP4R3A	0.434577	0.110691
ENSMUSG00000005893	NR2C2	-0.779264	0.110784
ENSMUSG00000007039	DDAH2	-0.161869	0.110822
ENSMUSG00000018433	NOL11	0.347326	0.11114
ENSMUSG00000037926	SSH2	0.704958	0.111234
ENSMUSG00000008373	PRPF31	0.269942	0.11129
ENSMUSG00000063236	1110038F14RIK	0.230721	0.111511
ENSMUSG00000038538	UBN2	0.334551	0.111554
ENSMUSG00000078878	GM14305	0.414739	0.111668
ENSMUSG00000040918	SLC19A2	-0.709043	0.111738
ENSMUSG00000056167	CNOT10	0.411073	0.111803
ENSMUSG00000093424	6330562C20RIK	-2.16749	0.111831
ENSMUSG00000066637	TTC32	0.447964	0.111874
ENSMUSG00000014837	4931428F04RIK	0.697616	0.11194
ENSMUSG00000017664	SLC35C2	-0.548654	0.111985
ENSMUSG00000073775	KTI12	0.39268	0.11199
ENSMUSG00000032126	HMBS	0.241397	0.112148
ENSMUSG00000031885	CBFB	0.27897	0.112179
ENSMUSG00000036438	CALM2	0.134067	0.112257
ENSMUSG00000026245	FARSB	0.312852	0.112414
ENSMUSG00000002804	NUDT14	0.330625	0.112513
ENSMUSG00000048154	KMT2D	0.460531	0.112538
ENSMUSG00000021460	AUH	0.381352	0.112663
ENSMUSG00000046722	CDC42SE1	-0.372086	0.112663
ENSMUSG00000033365	IPO13	0.441449	0.112848
ENSMUSG00000038518	JARID2	0.444115	0.11292
ENSMUSG00000052713	ZFP608	-0.965409	0.112942
ENSMUSG00000025995	WDR75	0.474933	0.112995
ENSMUSG00000038965	UBE2L3	0.17169	0.113033
ENSMUSG00000020471	POLD2	0.28311	0.113145
ENSMUSG00000036792	MBD5	-1.56404	0.113182
ENSMUSG00000031209	HEPH	0.47979	0.113203
ENSMUSG00000053253	NDFIP2	-0.279346	0.113212
ENSMUSG00000045932	IFIT2	-10.6426	0.113271
ENSMUSG00000003198	ZFP959	0.681378	0.113274
ENSMUSG00000055053	NFIC	0.245766	0.113367
ENSMUSG00000028383	HSDL2	-0.380197	0.113376
ENSMUSG00000026335	PAM	-0.549148	0.113516
ENSMUSG00000066629	RPL36-PS3	0.710124	0.113528
ENSMUSG00000075590	NRBP2	-0.505373	0.113622
ENSMUSG00000059866	TNIP2	-0.834165	0.113669
ENSMUSG00000025228	ACTR1A	-0.347064	0.113724
ENSMUSG00000033773	RPAP2	0.511528	0.113743
ENSMUSG00000025408	DDIT3	-0.600425	0.113784
ENSMUSG00000069310	HIST1H3C	1.16945	0.113792
ENSMUSG00000032184	LYSMD2	-0.326527	0.113829
ENSMUSG00000020359	PHYKPL	0.555548	0.113838
ENSMUSG00000028167	BDH2	-0.573253	0.113862
ENSMUSG00000005609	CTR9	0.286909	0.11388
ENSMUSG00000039323	IGFBP2	-0.115047	0.113906
ENSMUSG00000025525	APOOL	0.294273	0.114135
ENSMUSG00000027274	MKKS	0.242997	0.114151
ENSMUSG00000020325	FSTL3	0.909641	0.114219
ENSMUSG00000061086	MYL4	-2.10952	0.114262
ENSMUSG00000053291	RAB4B	0.381472	0.11435
ENSMUSG00000051695	PCBP1	0.129691	0.114507
ENSMUSG00000053414	HUNK	-0.802155	0.114675
ENSMUSG00000035086	BECN1	0.233189	0.114683
ENSMUSG00000003402	PRKCSH	0.201507	0.114757
ENSMUSG00000051065	MB21D2	-0.987255	0.114789
ENSMUSG00000029121	CRMP1	-1.26111	0.114991
ENSMUSG00000037254	ITIH2	0.419556	0.114994
ENSMUSG00000046994	MARS2	0.90836	0.115047
ENSMUSG00000038055	DEXI	0.452911	0.115258
ENSMUSG00000048490	NRIP1	0.424796	0.115271
ENSMUSG00000030657	XYLT1	1.17015	0.115327
ENSMUSG00000035529	PRDM4	0.647896	0.115389
ENSMUSG00000069094	PDE7A	0.571211	0.115411
ENSMUSG00000039195	1110008P14RIK	-0.311291	0.115445
ENSMUSG00000042709	ATPAF2	0.39695	0.115506
ENSMUSG00000014846	TPPP3	0.524923	0.115514
ENSMUSG00000026098	PMS1	0.848662	0.115659
ENSMUSG00000031347	CETN2	0.225488	0.115687
ENSMUSG00000021608	LPCAT1	0.55818	0.115853
ENSMUSG00000037999	ARAP2	1.4135	0.115864
ENSMUSG00000020594	PUM2	0.312804	0.116036
ENSMUSG00000021719	RGS7BP	-10.6759	0.11607
ENSMUSG00000014353	TMEM87B	0.475253	0.116093
ENSMUSG00000000776	POLR3D	0.365783	0.116121
ENSMUSG00000063273	NAA15	0.284782	0.116276
ENSMUSG00000062198	2700097O09RIK	0.381293	0.116392
ENSMUSG00000020737	HN1	-0.222515	0.116399
ENSMUSG00000044707	CCNJL	-1.14985	0.116427
ENSMUSG00000025198	ERLIN1	0.47477	0.116435
ENSMUSG00000028447	DCTN3	0.173491	0.116464
ENSMUSG00000058076	SDHC	0.175043	0.116472
ENSMUSG00000037347	CHST7	0.804077	0.116565
ENSMUSG00000022241	TARS	0.315303	0.116669
ENSMUSG00000025268	MAGED2	-0.118155	0.116714
ENSMUSG00000022836	MYLK	0.44067	0.116731
ENSMUSG00000020687	CDC27	0.425185	0.116793
ENSMUSG00000061411	NOL4L	0.670979	0.116918
ENSMUSG00000000301	PEMT	0.697668	0.117022
ENSMUSG00000050830	VWC2	-1.41235	0.117049
ENSMUSG00000058793	CDS2	0.488776	0.117053
ENSMUSG00000017264	EXOSC10	-0.490599	0.117103
ENSMUSG00000048307	ANKRD46	0.295235	0.117254
ENSMUSG00000032740	CCDC88A	0.254038	0.11737
ENSMUSG00000078521	AUNIP	-2.22724	0.117379
ENSMUSG00000025723	NMB	0.730265	0.117405
ENSMUSG00000020527	MYO19	1.04239	0.117476
ENSMUSG00000015377	DENND6B	-1.30169	0.117581
ENSMUSG00000018509	CENPV	-0.661139	0.117588
ENSMUSG00000041199	RPUSD1	0.453959	0.117681
ENSMUSG00000053483	USP21	0.470779	0.117713
ENSMUSG00000033938	NDUFB7	0.124929	0.117747
ENSMUSG00000086503	XIST	-14.842	0.117751
ENSMUSG00000045954	CAVIN2	0.316632	0.117806
ENSMUSG00000054717	HMGB2	0.241732	0.117872
ENSMUSG00000035437	RABGAP1	0.351726	0.117881
ENSMUSG00000052748	SWT1	0.324048	0.118046
ENSMUSG00000042446	ZMYM4	0.43649	0.118233
ENSMUSG00000045092	S1PR1	-0.565139	0.118256
ENSMUSG00000030663	1110004F10RIK	0.138899	0.118369
ENSMUSG00000020246	HCFC2	0.478775	0.118378
ENSMUSG00000058488	KL	-1.59215	0.118382
ENSMUSG00000015247	NIPSNAP3B	0.258945	0.118628
ENSMUSG00000041961	ZNRF3	-0.827626	0.118844
ENSMUSG00000032420	NT5E	1.34199	0.118877
ENSMUSG00000042988	NOTUM	-1.96494	0.119061
ENSMUSG00000037190	CYB561D2	-0.39438	0.119111
ENSMUSG00000021594	SRD5A1	0.848542	0.119132
ENSMUSG00000024970	AI846148	0.573971	0.119152
ENSMUSG00000010097	NXF1	0.14608	0.119236
ENSMUSG00000034930	RTKN	-0.474225	0.119281
ENSMUSG00000004610	ETFB	0.122621	0.11931
ENSMUSG00000021400	WRNIP1	0.359519	0.119322
ENSMUSG00000034974	DAPK3	0.244917	0.119393
ENSMUSG00000037966	NINJ1	0.244162	0.119411
ENSMUSG00000040204	PCLAF	0.291651	0.119457
ENSMUSG00000023286	UBE2J2	0.197407	0.119486
ENSMUSG00000021365	NEDD9	1.34122	0.119489
ENSMUSG00000052187	HBB-Y	1.34033	0.119628
ENSMUSG00000022197	PDZD2	1.34076	0.119652
ENSMUSG00000030054	GP9	1.90557	0.119871
ENSMUSG00000024873	CNIH2	-0.36281	0.119936
ENSMUSG00000004270	LPCAT3	-0.283848	0.120103
ENSMUSG00000064120	MOCS1	0.773163	0.120116
ENSMUSG00000024219	ANKS1	0.908961	0.120137
ENSMUSG00000031858	MAU2	-0.579314	0.120171
ENSMUSG00000022570	TSTA3	0.308412	0.120186
ENSMUSG00000006732	METTL1	0.262249	0.120208
ENSMUSG00000055681	COPE	0.130779	0.120292
ENSMUSG00000053094	TMEM248	0.334212	0.120308
ENSMUSG00000010517	FAF1	-0.436683	0.120422
ENSMUSG00000005481	DDX39	0.268004	0.12055
ENSMUSG00000021607	MRPL36	0.190564	0.120616
ENSMUSG00000051343	RAB11FIP5	0.812178	0.120686
ENSMUSG00000034867	ANKRD27	0.587064	0.120774
ENSMUSG00000031387	RENBP	-0.341382	0.120816
ENSMUSG00000026766	MMADHC	0.240278	0.120857
ENSMUSG00000029775	KLHDC10	-0.86882	0.12094
ENSMUSG00000056069	FAM105A	-0.584281	0.120966
ENSMUSG00000026596	ABL2	0.730437	0.120991
ENSMUSG00000035455	FIGNL1	0.486753	0.121019
ENSMUSG00000026111	UNC50	-0.218824	0.121032
ENSMUSG00000020328	NUDCD2	0.186072	0.121072
ENSMUSG00000030035	WBP1	0.218971	0.121131
ENSMUSG00000021124	VTI1B	0.222467	0.121199
ENSMUSG00000035901	DENND5A	0.386748	0.121323
ENSMUSG00000022554	HGH1	0.670945	0.121492
ENSMUSG00000057729	PRTN3	0.850059	0.121649
ENSMUSG00000025086	TRUB1	0.355223	0.121654
ENSMUSG00000033581	IGF2BP2	0.291437	0.121679
ENSMUSG00000017652	CD40	-1.62135	0.121786
ENSMUSG00000005447	PAFAH1B3	0.17393	0.12199
ENSMUSG00000038084	OPA1	0.43503	0.122132
ENSMUSG00000021501	CAML	0.25429	0.122143
ENSMUSG00000003037	RAB8A	-0.256918	0.122204
ENSMUSG00000039153	RUNX2	0.934666	0.122359
ENSMUSG00000042719	NAA25	0.619501	0.122632
ENSMUSG00000019897	CCDC59	0.233941	0.12269
ENSMUSG00000026494	KIF26B	0.885252	0.122691
ENSMUSG00000030264	THUMPD3	0.407102	0.122873
ENSMUSG00000039128	CDC123	0.20126	0.122957
ENSMUSG00000074165	ZFP788	0.559314	0.122984
ENSMUSG00000035171	1110059E24RIK	-0.29762	0.123173
ENSMUSG00000029536	GATC	0.421678	0.123238
ENSMUSG00000041921	METAP1D	0.429651	0.123668
ENSMUSG00000049036	TMEM121	0.460184	0.123681
ENSMUSG00000051375	PCDH1	1.6173	0.123778
ENSMUSG00000004054	MAP3K11	-1.28994	0.123982
ENSMUSG00000043929	KLHL15	0.789203	0.124044
ENSMUSG00000026411	TMEM9	0.161812	0.12411
ENSMUSG00000036225	KCTD1	-0.806886	0.124284
ENSMUSG00000018169	MFNG	1.61701	0.124332
ENSMUSG00000028030	TBCK	0.387546	0.12474
ENSMUSG00000031226	PBDC1	0.235204	0.124796
ENSMUSG00000061082	PLAC1	1.61642	0.12482
ENSMUSG00000021831	ERO1L	0.453112	0.124931
ENSMUSG00000043311	D17H6S53E	-0.980077	0.124968
ENSMUSG00000024427	SPRY4	-2.07038	0.124983
ENSMUSG00000016528	MAPKAPK2	0.566355	0.125006
ENSMUSG00000039983	CCDC32	0.347674	0.125008
ENSMUSG00000051224	TCEANC	0.963379	0.125056
ENSMUSG00000066175	2510046G10RIK	0.478412	0.125066
ENSMUSG00000048351	COA7	-0.343526	0.125128
ENSMUSG00000007783	CPT1C	-0.449479	0.125185
ENSMUSG00000028005	GUCY1B1	-1.7025	0.125277
ENSMUSG00000036572	UPF3B	0.279833	0.125431
ENSMUSG00000041977	ARHGEF11	0.830866	0.125581
ENSMUSG00000045896	PAIP2B	0.720492	0.125584
ENSMUSG00000036327	QSOX2	0.652729	0.1256
ENSMUSG00000030512	SNRPA1	0.189434	0.125675
ENSMUSG00000023272	CRELD2	-0.34279	0.125752
ENSMUSG00000026821	RALGDS	-0.464121	0.125876
ENSMUSG00000021676	IQGAP2	-1.34851	0.125894
ENSMUSG00000027831	VEPH1	1.49165	0.12596
ENSMUSG00000002393	NR2F6	-0.37304	0.125962
ENSMUSG00000025745	HADHA	0.223601	0.125987
ENSMUSG00000025492	IFITM3	0.217396	0.125993
ENSMUSG00000032434	CMTM6	0.459455	0.126079
ENSMUSG00000028991	MTOR	0.564927	0.126108
ENSMUSG00000028557	RNF11	0.372775	0.126128
ENSMUSG00000058886	DEAF1	0.288479	0.126321
ENSMUSG00000014075	TCTEX1D2	0.333844	0.126359
ENSMUSG00000062203	GSPT1	0.218612	0.126484
ENSMUSG00000038422	HDHD3	-0.629455	0.126759
ENSMUSG00000030970	CTBP2	-0.422469	0.126878
ENSMUSG00000011114	TBRG1	0.164488	0.12723
ENSMUSG00000052415	TCHH	-1.5643	0.127242
ENSMUSG00000000346	DAZAP2	0.244937	0.127248
ENSMUSG00000032245	CLN6	0.447105	0.127255
ENSMUSG00000029992	GFPT1	0.381214	0.127309
ENSMUSG00000030681	MVP	-0.613109	0.127432
ENSMUSG00000018196	GLRX2	0.225667	0.127457
ENSMUSG00000034563	CCPG1	-0.657637	0.127499
ENSMUSG00000042942	GREB1L	-2.06939	0.127593
ENSMUSG00000025470	ZFP511	0.35277	0.12761
ENSMUSG00000019320	NOXO1	-10.5405	0.127663
ENSMUSG00000024810	IL33	0.737238	0.127811
ENSMUSG00000026988	WDSUB1	0.532325	0.127916
ENSMUSG00000042364	SNX18	0.353977	0.127934
ENSMUSG00000052675	ZFP112	0.518345	0.128066
ENSMUSG00000024561	MBD1	0.410007	0.128277
ENSMUSG00000032301	PSMA4	0.131698	0.12835
ENSMUSG00000032883	ACSL3	0.438104	0.128379
ENSMUSG00000003363	PLD3	-0.283581	0.128539
ENSMUSG00000022521	CREBBP	0.280195	0.128623
ENSMUSG00000001300	EFNB2	0.32206	0.128648
ENSMUSG00000072946	PTGR2	0.388319	0.128869
ENSMUSG00000032121	TMEM218	0.319683	0.129025
ENSMUSG00000036459	WTIP	0.674948	0.129033
ENSMUSG00000040857	ERF	0.410979	0.129145
ENSMUSG00000045374	WDR81	0.812577	0.129198
ENSMUSG00000025154	ARHGAP19	0.797817	0.129348
ENSMUSG00000048603	GM9828	-2.10871	0.129362
ENSMUSG00000020883	FBXL20	0.47859	0.129435
ENSMUSG00000036975	TMEM177	0.541337	0.12947
ENSMUSG00000091803	COX16	0.45434	0.129599
ENSMUSG00000032827	PPP1R9A	-0.827722	0.129667
ENSMUSG00000045045	LRFN4	0.460971	0.129724
ENSMUSG00000001576	ERGIC1	0.236455	0.129825
ENSMUSG00000048170	MCMBP	0.339431	0.129851
ENSMUSG00000054434	TMEM120B	-1.50488	0.129914
ENSMUSG00000041777	CIR1	0.250575	0.130071
ENSMUSG00000035704	ALG8	0.405985	0.130115
ENSMUSG00000028249	SDCBP	-0.163165	0.13014
ENSMUSG00000026471	MR1	-0.847814	0.130171
ENSMUSG00000028645	SLC2A1	0.387806	0.130192
ENSMUSG00000064105	CNNM2	0.478394	0.130252
ENSMUSG00000040710	ST8SIA4	-10.5765	0.13027
ENSMUSG00000058006	MDN1	0.679937	0.130526
ENSMUSG00000022387	BRD1	0.629466	0.130535
ENSMUSG00000048833	SLC39A9	0.610266	0.130661
ENSMUSG00000035354	UVRAG	0.566154	0.130675
ENSMUSG00000028670	LYPLA2	-0.506053	0.130719
ENSMUSG00000024197	PLIN3	0.184555	0.130805
ENSMUSG00000018501	NCOR1	0.216375	0.130864
ENSMUSG00000033910	GUCY1A1	-11.1376	0.131067
ENSMUSG00000026208	DES	1.41454	0.131117
ENSMUSG00000006398	CDC20	0.312961	0.131173
ENSMUSG00000049800	SERTAD2	0.404045	0.131228
ENSMUSG00000026491	AHCTF1	0.401783	0.131272
ENSMUSG00000078546	ZFP995	0.728479	0.131482
ENSMUSG00000040860	CROCC	0.840785	0.13149
ENSMUSG00000021476	HABP4	-0.429442	0.131627
ENSMUSG00000031216	STARD8	-1.25604	0.131647
ENSMUSG00000048218	AMIGO2	1.12329	0.131652
ENSMUSG00000033610	PANK1	-0.861648	0.131983
ENSMUSG00000022544	EEF2KMT	0.306909	0.132036
ENSMUSG00000025575	CANT1	0.372584	0.13215
ENSMUSG00000021096	PPM1A	0.462504	0.132169
ENSMUSG00000074238	AP1AR	0.361987	0.132316
ENSMUSG00000025395	PRIM1	0.370641	0.132362
ENSMUSG00000064128	CENPJ	-2.05064	0.13279
ENSMUSG00000026433	RAB29	-0.471522	0.132845
ENSMUSG00000075054	YAE1D1	0.264336	0.132961
ENSMUSG00000021792	FAM213A	0.323252	0.133002
ENSMUSG00000026986	HNMT	-0.80284	0.133046
ENSMUSG00000031696	VPS35	0.229077	0.133188
ENSMUSG00000050382	KIF7	0.841388	0.133197
ENSMUSG00000034612	CHST11	-1.48981	0.133209
ENSMUSG00000030801	KAT8	0.38845	0.133491
ENSMUSG00000059824	DBP	0.311393	0.133675
ENSMUSG00000021668	POLK	0.680189	0.133948
ENSMUSG00000031921	TERF2	0.487663	0.134015
ENSMUSG00000029545	ACADS	0.289927	0.134029
ENSMUSG00000039787	CERCAM	0.574185	0.134051
ENSMUSG00000006576	SLC4A3	0.619662	0.134101
ENSMUSG00000029458	BRAP	0.437158	0.134121
ENSMUSG00000033707	LRRC24	0.563538	0.134206
ENSMUSG00000020674	PXDN	0.405345	0.134265
ENSMUSG00000043644	0610009L18RIK	0.559611	0.134435
ENSMUSG00000031311	NONO	0.136512	0.134454
ENSMUSG00000056121	FEZ2	0.31258	0.134738
ENSMUSG00000003308	KEAP1	0.275797	0.134766
ENSMUSG00000055817	MTA3	-0.460698	0.134806
ENSMUSG00000064210	ANO6	0.324419	0.135064
ENSMUSG00000004451	RALB	-0.315064	0.135135
ENSMUSG00000058325	DOCK1	0.424644	0.135144
ENSMUSG00000031016	WEE1	1.00585	0.135419
ENSMUSG00000022359	WDYHV1	0.576335	0.135458
ENSMUSG00000057093	ZFP607B	0.756538	0.135473
ENSMUSG00000074516	GM10709	-1.89931	0.13554
ENSMUSG00000021597	SLF1	0.441717	0.135738
ENSMUSG00000022580	RHPN1	-1.03322	0.135833
ENSMUSG00000040591	1110051M20RIK	0.345397	0.135841
ENSMUSG00000021179	NRDE2	0.568062	0.135887
ENSMUSG00000090625	GM20721	0.591774	0.135912
ENSMUSG00000041028	GHITM	0.191946	0.135927
ENSMUSG00000027835	PDCD10	-0.218231	0.136139
ENSMUSG00000028980	H6PD	-1.12961	0.136188
ENSMUSG00000006736	TSPAN31	-0.172353	0.136408
ENSMUSG00000021774	UBE2E1	0.191627	0.136516
ENSMUSG00000032312	CSK	0.356409	0.136518
ENSMUSG00000053460	GGCX	-0.561301	0.136598
ENSMUSG00000048439	NUPL2	0.619536	0.136692
ENSMUSG00000045948	MRPS12	0.180864	0.136855
ENSMUSG00000059890	UBE4A	0.439863	0.136907
ENSMUSG00000042104	UGGT2	0.45938	0.137259
ENSMUSG00000025226	FBXL15	-0.466149	0.137295
ENSMUSG00000001768	RIN2	0.439672	0.137378
ENSMUSG00000026730	PTER	0.499701	0.137426
ENSMUSG00000040990	SH3KBP1	0.62884	0.137557
ENSMUSG00000032123	DPAGT1	0.300958	0.137661
ENSMUSG00000031357	SYAP1	-0.526009	0.137706
ENSMUSG00000030753	THAP12	0.401032	0.137768
ENSMUSG00000024387	CSNK2B	0.175852	0.137774
ENSMUSG00000025192	ENTPD7	0.591955	0.137898
ENSMUSG00000038077	KCNA6	1.03452	0.137983
ENSMUSG00000021277	TRAF3	0.811281	0.138257
ENSMUSG00000034190	CHMP7	0.286565	0.138341
ENSMUSG00000056666	RETSAT	-0.680606	0.138362
ENSMUSG00000096188	CMTM4	0.755859	0.138445
ENSMUSG00000072763	5430403G16RIK	0.812185	0.138458
ENSMUSG00000040855	REPS2	0.396054	0.13864
ENSMUSG00000036291	AP5M1	-1.05064	0.138656
ENSMUSG00000025355	MMP19	-2.06891	0.138804
ENSMUSG00000021250	FOS	0.414922	0.138977
ENSMUSG00000026425	SRGAP2	0.435103	0.138993
ENSMUSG00000003068	STK11	0.237992	0.139028
ENSMUSG00000045691	THTPA	0.528131	0.139043
ENSMUSG00000015461	ATF6B	-0.263506	0.139236
ENSMUSG00000032280	TLE3	0.365098	0.139319
ENSMUSG00000029208	GUF1	0.275951	0.13941
ENSMUSG00000042305	TMEM183A	0.28748	0.139517
ENSMUSG00000027852	NRAS	-0.233627	0.13967
ENSMUSG00000050567	MAML1	0.609869	0.139699
ENSMUSG00000010307	TMEM86A	0.268746	0.139727
ENSMUSG00000047719	UBIAD1	0.608993	0.139754
ENSMUSG00000049164	ZFP518A	-0.681422	0.139985
ENSMUSG00000025544	TM9SF2	-0.238103	0.14008
ENSMUSG00000049047	ARMCX3	-0.250943	0.140082
ENSMUSG00000009733	TFCP2	0.488101	0.140246
ENSMUSG00000030707	CORO1A	1.27052	0.140367
ENSMUSG00000015536	MOCS2	0.202667	0.140394
ENSMUSG00000022641	BBX	-0.408251	0.140437
ENSMUSG00000032064	DIXDC1	0.449905	0.140471
ENSMUSG00000046750	SELENOV	-1.2181	0.140472
ENSMUSG00000032359	CTSH	0.252619	0.140522
ENSMUSG00000039646	VASN	0.430669	0.140534
ENSMUSG00000041245	WNK3	-1.96356	0.140625
ENSMUSG00000024053	EMILIN2	-1.05114	0.14071
ENSMUSG00000031605	KLHL2	-1.96324	0.140742
ENSMUSG00000073207	CCDC160	-1.96377	0.140745
ENSMUSG00000054836	ELP6	-0.538014	0.140796
ENSMUSG00000028955	VAMP3	0.201528	0.140831
ENSMUSG00000008892	VDAC3	0.131187	0.140854
ENSMUSG00000048930	TADA3	0.310159	0.140993
ENSMUSG00000036256	IGFBP7	-1.06891	0.140999
ENSMUSG00000025212	SFXN3	0.385057	0.141158
ENSMUSG00000036570	FXYD1	-0.228436	0.141419
ENSMUSG00000054469	LCLAT1	0.812464	0.141489
ENSMUSG00000041135	RIPK2	0.562976	0.141619
ENSMUSG00000028521	SLC35D1	0.563051	0.141661
ENSMUSG00000096433	ZFP994	0.619652	0.141721
ENSMUSG00000027953	SLC50A1	0.187662	0.141869
ENSMUSG00000024454	HDAC3	0.20175	0.141937
ENSMUSG00000063849	PPCDC	-0.97412	0.141939
ENSMUSG00000048495	TYW5	0.44622	0.14195
ENSMUSG00000023348	TRIP6	0.222424	0.141981
ENSMUSG00000085316	D330050G23RIK	-1.48975	0.142038
ENSMUSG00000039473	UBN1	0.342373	0.142049
ENSMUSG00000015165	HNRNPL	0.182996	0.142053
ENSMUSG00000032279	IDH3A	0.257672	0.142084
ENSMUSG00000023460	RAB12	0.387319	0.142105
ENSMUSG00000019433	GIPC1	0.173857	0.14217
ENSMUSG00000029209	GNPDA2	-0.392738	0.14221
ENSMUSG00000000804	USP32	0.652645	0.14223
ENSMUSG00000028706	NSUN4	0.53724	0.14224
ENSMUSG00000026094	STK17B	-1.14144	0.142398
ENSMUSG00000033379	ATP6V0B	-0.156077	0.142413
ENSMUSG00000020831	0610010K14RIK	0.177722	0.142606
ENSMUSG00000022765	SNAP29	0.527794	0.142647
ENSMUSG00000030539	SEMA4B	1.12432	0.143031
ENSMUSG00000034345	GTF2H5	0.138547	0.143153
ENSMUSG00000032293	IREB2	0.3921	0.143257
ENSMUSG00000001053	N4BP3	-2.10928	0.143352
ENSMUSG00000020091	EIF4EBP2	0.77485	0.143356
ENSMUSG00000063358	MAPK1	0.232152	0.143361
ENSMUSG00000049225	PDP1	0.600922	0.143391
ENSMUSG00000027429	SEC23B	0.351435	0.143448
ENSMUSG00000057421	LAS1L	0.34807	0.143522
ENSMUSG00000006673	QRICH1	0.254714	0.14364
ENSMUSG00000042349	IKBKE	0.741205	0.143738
ENSMUSG00000041225	ARHGAP12	0.476958	0.143813
ENSMUSG00000024037	WDR4	0.462691	0.143841
ENSMUSG00000036206	SH3BP4	-0.852291	0.143886
ENSMUSG00000020250	TXNRD1	0.309954	0.143932
ENSMUSG00000038406	SCAF1	0.366783	0.143958
ENSMUSG00000033237	ARID2	0.360484	0.143997
ENSMUSG00000021130	GALNT16	-10.3528	0.144081
ENSMUSG00000025083	AFAP1L2	0.602136	0.144088
ENSMUSG00000020385	CLK4	0.298929	0.144142
ENSMUSG00000036368	RMDN2	-0.652008	0.144186
ENSMUSG00000047153	KHNYN	0.84128	0.144258
ENSMUSG00000071661	ZBTB3	0.841817	0.144276
ENSMUSG00000024913	LRP5	0.630059	0.144354
ENSMUSG00000057329	BCL2	-0.503255	0.144401
ENSMUSG00000059273	ZC3H4	0.591303	0.144487
ENSMUSG00000019790	STXBP5	0.86337	0.144505
ENSMUSG00000051329	NUP160	0.666666	0.144572
ENSMUSG00000030929	ERI2	0.516616	0.144579
ENSMUSG00000020289	NPRL3	0.559556	0.144602
ENSMUSG00000015478	RNF5	0.216551	0.144604
ENSMUSG00000037364	SRRT	0.278749	0.144608
ENSMUSG00000036752	TUBB4B	0.221574	0.144683
ENSMUSG00000027353	MCM8	0.861449	0.144746
ENSMUSG00000020128	VPS54	0.591774	0.144759
ENSMUSG00000026626	PPP2R5A	-0.626283	0.144774
ENSMUSG00000025758	PLK4	0.430518	0.14485
ENSMUSG00000036678	AAAS	0.407987	0.144888
ENSMUSG00000053647	GPER1	0.879664	0.144987
ENSMUSG00000090266	METTL23	0.229629	0.145129
ENSMUSG00000074994	QSER1	0.446058	0.145237
ENSMUSG00000027223	MAPK8IP1	-0.496731	0.145258
ENSMUSG00000029185	FAM114A1	-0.275608	0.145538
ENSMUSG00000031284	PAK3	1.26995	0.145583
ENSMUSG00000027099	MTX2	0.175501	0.145693
ENSMUSG00000053205	STYX	0.641465	0.145732
ENSMUSG00000049957	CCDC137	0.396451	0.145889
ENSMUSG00000004383	LARGE1	0.593312	0.145927
ENSMUSG00000007589	TINF2	-1.22049	0.145968
ENSMUSG00000038828	TMEM214	-0.260724	0.145997
ENSMUSG00000026005	RPE	0.396442	0.146012
ENSMUSG00000062580	TIMM17A	0.165024	0.146054
ENSMUSG00000036339	TMEM260	-0.766658	0.146131
ENSMUSG00000049232	TIGD2	0.35364	0.146339
ENSMUSG00000052906	UBXN8	-0.40873	0.146431
ENSMUSG00000028973	ABCB8	0.378452	0.14659
ENSMUSG00000060935	TMEM263	0.271347	0.146608
ENSMUSG00000047388	ATMIN	0.908177	0.146613
ENSMUSG00000032254	KIF23	0.482947	0.146655
ENSMUSG00000036966	SPRYD3	0.471519	0.146657
ENSMUSG00000049001	NDNF	-1.00819	0.146684
ENSMUSG00000066878	GM10184	-2.15144	0.146811
ENSMUSG00000029152	OCIAD1	0.14728	0.147007
ENSMUSG00000036985	ZDHHC9	-0.717132	0.147057
ENSMUSG00000025477	INPP5A	0.63006	0.147234
ENSMUSG00000020923	UBTF	0.231993	0.147277
ENSMUSG00000060487	SAMD5	-1.21907	0.147403
ENSMUSG00000027677	TTC14	0.203236	0.14752
ENSMUSG00000027551	ZFP64	0.368864	0.147558
ENSMUSG00000026888	GRB14	-10.4687	0.147653
ENSMUSG00000042359	OSBPL6	0.724897	0.147725
ENSMUSG00000022672	PRKDC	0.725031	0.147758
ENSMUSG00000028677	RNF220	0.391493	0.147811
ENSMUSG00000003316	GLG1	0.306722	0.147852
ENSMUSG00000041238	RBBP8	0.528611	0.147917
ENSMUSG00000021670	HMGCR	0.506415	0.14816
ENSMUSG00000043290	ZFP784	0.673116	0.148232
ENSMUSG00000052364	B630019K06RIK	0.449248	0.148293
ENSMUSG00000032380	DAPK2	-10.5054	0.14833
ENSMUSG00000092607	SCNM1	0.27013	0.148442
ENSMUSG00000031820	BABAM1	-0.280196	0.148506
ENSMUSG00000024958	GPR137	-0.646286	0.148757
ENSMUSG00000025323	SP4	0.841585	0.148982
ENSMUSG00000048581	E130311K13RIK	0.378779	0.148991
ENSMUSG00000026820	PTGES2	0.366515	0.149018
ENSMUSG00000026443	LRRN2	-1.47528	0.149053
ENSMUSG00000050148	UBQLN2	0.230788	0.149189
ENSMUSG00000035112	WNK4	-0.472415	0.149225
ENSMUSG00000030397	MARK4	0.488222	0.149257
ENSMUSG00000003949	HLF	0.216676	0.149372
ENSMUSG00000027367	STARD7	0.31298	0.149403
ENSMUSG00000019943	ATP2B1	0.236978	0.14945
ENSMUSG00000062421	ARF2	0.342188	0.149661
ENSMUSG00000018858	MRPL58	0.178609	0.149811
ENSMUSG00000022761	LZTR1	0.31271	0.149935
ENSMUSG00000042590	IPO11	0.55536	0.149975
ENSMUSG00000032398	SNAPC5	-0.242813	0.149991
ENSMUSG00000005683	CS	0.257699	0.150082
ENSMUSG00000033186	MZT1	0.253503	0.150159
ENSMUSG00000026064	PTP4A1	0.188813	0.15026
ENSMUSG00000097391	MIRG	0.494379	0.150356
ENSMUSG00000030822	PRR14	-0.612543	0.150453
ENSMUSG00000028114	METTL14	-0.836095	0.150542
ENSMUSG00000024260	SAP130	-1.04014	0.150594
ENSMUSG00000008301	PHAX	-0.215625	0.150983
ENSMUSG00000028893	SESN2	0.488221	0.151065
ENSMUSG00000015671	PSMA2	0.120266	0.15111
ENSMUSG00000033499	LARP4B	0.308029	0.151168
ENSMUSG00000025019	LCOR	0.582386	0.151381
ENSMUSG00000044881	COA4	0.432913	0.151451
ENSMUSG00000032112	TRAPPC4	0.184185	0.151482
ENSMUSG00000027508	PAG1	-0.851993	0.151527
ENSMUSG00000062901	KLHL24	0.409673	0.151789
ENSMUSG00000034154	INO80	0.609697	0.152251
ENSMUSG00000019849	PREP	0.404502	0.152307
ENSMUSG00000039157	FAM102A	0.700282	0.152366
ENSMUSG00000000838	FMR1	0.334669	0.152371
ENSMUSG00000030087	KLF15	-0.81991	0.152425
ENSMUSG00000035929	H2-Q4	-1.49049	0.152574
ENSMUSG00000062397	ZFP706	0.130163	0.152584
ENSMUSG00000041440	GK5	0.652637	0.152867
ENSMUSG00000022314	RAD21	0.245785	0.152929
ENSMUSG00000059810	RGS3	0.339405	0.153004
ENSMUSG00000038884	A230050P20RIK	-1.94203	0.153128
ENSMUSG00000028222	CALB1	-2.3055	0.1533
ENSMUSG00000022710	USP7	0.410451	0.153336
ENSMUSG00000047832	CDCA4	0.345654	0.153404
ENSMUSG00000057766	ANKRD29	0.841182	0.153435
ENSMUSG00000024811	TNKS2	0.257707	0.15349
ENSMUSG00000048232	FBXO10	0.656157	0.153599
ENSMUSG00000057229	DMAC2	0.430929	0.153629
ENSMUSG00000025555	FARP1	0.452786	0.153688
ENSMUSG00000037149	DDX1	0.204719	0.153778
ENSMUSG00000020630	RNASEH1	0.389558	0.153926
ENSMUSG00000042211	FBXO38	0.395867	0.153991
ENSMUSG00000031590	FRG1	-0.207832	0.154075
ENSMUSG00000063605	CCDC102A	0.271504	0.154106
ENSMUSG00000002105	SLC39A13	-0.436958	0.15414
ENSMUSG00000001674	DDX18	0.23087	0.154182
ENSMUSG00000022200	GOLPH3	0.247786	0.154191
ENSMUSG00000027394	TTL	0.44422	0.154204
ENSMUSG00000042055	WDR11	0.500233	0.154309
ENSMUSG00000098702	1500015A07RIK	0.39981	0.154312
ENSMUSG00000026179	PNKD	0.169666	0.154343
ENSMUSG00000037313	TACC3	-0.390682	0.15436
ENSMUSG00000107169	GM43796	0.385721	0.154384
ENSMUSG00000028385	SNX30	0.539786	0.154452
ENSMUSG00000038861	PI4KB	-0.9387	0.15449
ENSMUSG00000022122	EDNRB	-10.2718	0.154539
ENSMUSG00000079179	RAB10OS	0.420079	0.154586
ENSMUSG00000010453	KANSL3	0.330527	0.154777
ENSMUSG00000072770	ACRBP	-1.39568	0.154832
ENSMUSG00000098098	BVHT	0.382008	0.154904
ENSMUSG00000029397	RCHY1	0.169754	0.155049
ENSMUSG00000022114	SPRY2	-0.8582	0.155057
ENSMUSG00000033147	SLC22A15	0.58886	0.155122
ENSMUSG00000029919	HPGDS	-10.3532	0.155173
ENSMUSG00000024563	SMAD2	0.359719	0.155351
ENSMUSG00000084957	BBIP1	-0.203814	0.155374
ENSMUSG00000032575	MANF	0.144264	0.155374
ENSMUSG00000037646	VPS13B	0.608645	0.155605
ENSMUSG00000030881	ARFIP2	-0.316303	0.155617
ENSMUSG00000049470	AFF4	0.301707	0.155671
ENSMUSG00000002996	HBP1	0.201074	0.156
ENSMUSG00000022422	DSCC1	0.626317	0.15606
ENSMUSG00000032418	ME1	0.575723	0.156128
ENSMUSG00000032526	SS18L2	0.223948	0.156146
ENSMUSG00000046873	MBTPS2	0.591416	0.156201
ENSMUSG00000036093	ARL5A	0.473957	0.156407
ENSMUSG00000032527	PCCB	0.378538	0.156506
ENSMUSG00000050875	A730017C20RIK	-1.31263	0.156552
ENSMUSG00000048040	ARXES2	-0.233994	0.156601
ENSMUSG00000060063	ALOX5AP	-1.15562	0.156679
ENSMUSG00000028832	STMN1	0.142438	0.156754
ENSMUSG00000019891	DCBLD1	-1.23177	0.156793
ENSMUSG00000038446	CDC40	0.365487	0.156842
ENSMUSG00000005774	RFX5	0.775103	0.156919
ENSMUSG00000020660	POMC	0.564502	0.156924
ENSMUSG00000027194	TTC17	0.655291	0.156975
ENSMUSG00000097164	CEP83OS	0.738918	0.15708
ENSMUSG00000041733	COQ5	0.305853	0.157126
ENSMUSG00000004937	SGTA	0.186097	0.157136
ENSMUSG00000027968	LARP7	0.201398	0.157168
ENSMUSG00000023988	BYSL	0.351406	0.157172
ENSMUSG00000031480	THSD1	-1.18217	0.157274
ENSMUSG00000025656	ARHGEF9	0.619471	0.157318
ENSMUSG00000039891	TXLNB	-1.18125	0.157347
ENSMUSG00000044783	HJURP	0.344587	0.157624
ENSMUSG00000029389	DDX55	0.410372	0.157752
ENSMUSG00000085423	GM15735	-0.858901	0.157803
ENSMUSG00000036854	HSPB6	0.755993	0.15783
ENSMUSG00000032175	TYK2	0.856531	0.158166
ENSMUSG00000027820	MME	-0.699343	0.158354
ENSMUSG00000022231	SEMA5A	-0.835589	0.158507
ENSMUSG00000026309	ILKAP	0.190013	0.158549
ENSMUSG00000052751	REPIN1	0.471369	0.158652
ENSMUSG00000009876	COX4I2	-10.3925	0.158684
ENSMUSG00000055980	IRS1	-0.54485	0.158861
ENSMUSG00000000934	TOP1MT	0.465441	0.159033
ENSMUSG00000001829	CLPB	0.368405	0.159035
ENSMUSG00000048826	DACT2	-1.2048	0.159036
ENSMUSG00000029086	PROM1	-0.681733	0.159064
ENSMUSG00000019857	ASF1A	0.205791	0.159076
ENSMUSG00000004356	UTP20	0.67292	0.159092
ENSMUSG00000064267	HVCN1	-1.45981	0.159189
ENSMUSG00000021714	CENPK	0.408028	0.159548
ENSMUSG00000005510	NDUFS3	0.138591	0.159579
ENSMUSG00000047603	ZFP235	-0.902672	0.159649
ENSMUSG00000094870	ZFP131	0.362702	0.159907
ENSMUSG00000078429	CTDSP2	0.268591	0.159962
ENSMUSG00000027439	GZF1	0.515264	0.159966
ENSMUSG00000022263	TRIO	-0.440095	0.159986
ENSMUSG00000047423	AI837181	0.369442	0.159991
ENSMUSG00000016128	STARD13	-0.800844	0.160005
ENSMUSG00000030435	U2AF2	0.218893	0.160082
ENSMUSG00000024068	SPAST	0.475646	0.160217
ENSMUSG00000024290	ROCK1	0.307256	0.160269
ENSMUSG00000053113	SOCS3	-0.608095	0.160274
ENSMUSG00000032839	TRPC1	-1.18123	0.160394
ENSMUSG00000091931	GON7	0.352939	0.16048
ENSMUSG00000050447	LYPD6	-0.974338	0.160564
ENSMUSG00000056155	NANOS3	0.724913	0.160572
ENSMUSG00000092417	GPANK1	-0.837066	0.160576
ENSMUSG00000028969	CDK5	0.291931	0.160689
ENSMUSG00000022433	CSNK1E	-0.349142	0.160767
ENSMUSG00000078349	AW011738	-10.3129	0.16082
ENSMUSG00000050627	GPD1L	-0.675677	0.160839
ENSMUSG00000026526	FH1	0.225163	0.160856
ENSMUSG00000038679	TRPS1	-0.490512	0.161123
ENSMUSG00000030551	NR2F2	-0.173625	0.161206
ENSMUSG00000043535	SETX	0.554994	0.161267
ENSMUSG00000074934	GREM1	2.07689	0.161294
ENSMUSG00000068696	GPR88	-10.3118	0.161425
ENSMUSG00000029416	SLC15A4	-0.649026	0.161877
ENSMUSG00000006390	ELOVL1	-0.171139	0.161919
ENSMUSG00000091383	HIST1H2AL	-0.813125	0.161925
ENSMUSG00000044709	GEMIN7	0.1729	0.161989
ENSMUSG00000027010	SLC25A12	-0.456357	0.162011
ENSMUSG00000049252	LRP1B	2.07252	0.162096
ENSMUSG00000021236	ENTPD5	-0.602702	0.16222
ENSMUSG00000028488	SH3GL2	2.07112	0.162273
ENSMUSG00000064030	PYM1	0.294759	0.162332
ENSMUSG00000071984	FNDC1	-10.5405	0.162375
ENSMUSG00000040732	ERG	2.06996	0.162398
ENSMUSG00000028759	HP1BP3	0.20735	0.162499
ENSMUSG00000069601	ANK3	0.740545	0.162522
ENSMUSG00000017119	NBR1	0.378555	0.162586
ENSMUSG00000079419	MS4A6C	1.2032	0.162875
ENSMUSG00000041890	GIT2	0.328622	0.162913
ENSMUSG00000019478	RAB4A	0.296633	0.163133
ENSMUSG00000056999	IDE	0.432708	0.163234
ENSMUSG00000022415	SYNGR1	-0.938292	0.163262
ENSMUSG00000097649	GM10561	-1.36407	0.163339
ENSMUSG00000040044	ORC3	0.351558	0.163481
ENSMUSG00000038116	PHF20	0.327531	0.163583
ENSMUSG00000037475	THOC2	0.226086	0.163617
ENSMUSG00000031545	GPAT4	0.26045	0.163651
ENSMUSG00000023883	PHF10	0.410422	0.163895
ENSMUSG00000027130	SLC12A6	0.608276	0.163912
ENSMUSG00000096971	4930556M19RIK	0.775696	0.163986
ENSMUSG00000032374	PLOD2	-0.306612	0.164102
ENSMUSG00000026987	BAZ2B	-0.360986	0.164125
ENSMUSG00000040274	CDK6	-0.525352	0.164207
ENSMUSG00000035845	ALG12	-0.997998	0.164207
ENSMUSG00000062070	PGK1	0.415876	0.164395
ENSMUSG00000004056	AKT2	0.254094	0.16445
ENSMUSG00000050912	TMEM123	-0.271638	0.164644
ENSMUSG00000037971	1110032A03RIK	0.294084	0.164948
ENSMUSG00000063362	ALG11	0.411871	0.16513
ENSMUSG00000034675	DBN1	-0.194885	0.165212
ENSMUSG00000020133	2310011J03RIK	0.242238	0.165243
ENSMUSG00000062908	ACADM	0.178788	0.165376
ENSMUSG00000043065	SPICE1	-0.561662	0.165418
ENSMUSG00000004393	DDX56	0.28564	0.165423
ENSMUSG00000034684	SEMA3F	0.88236	0.165425
ENSMUSG00000020330	HMMR	-0.56582	0.165544
ENSMUSG00000016933	PLCG1	0.475936	0.165697
ENSMUSG00000037410	TBC1D2B	-0.807859	0.165705
ENSMUSG00000040511	PVR	1.03419	0.165735
ENSMUSG00000028073	PEAR1	0.327394	0.165897
ENSMUSG00000040296	DDX58	-0.947812	0.165899
ENSMUSG00000022769	SDF2L1	-0.297747	0.165902
ENSMUSG00000079480	PIN4	0.190365	0.165912
ENSMUSG00000016664	PACSIN2	0.334361	0.165914
ENSMUSG00000069769	MSI2	0.273167	0.166222
ENSMUSG00000050270	TMEM220	-1.42753	0.166257
ENSMUSG00000032059	ALG9	-0.509996	0.166371
ENSMUSG00000026843	FUBP3	0.293075	0.166419
ENSMUSG00000025040	FUNDC1	0.222914	0.16653
ENSMUSG00000002985	APOE	0.12344	0.166654
ENSMUSG00000020283	PEX13	-0.259385	0.166914
ENSMUSG00000038260	TRPM4	0.659433	0.167015
ENSMUSG00000021548	CCNH	0.201632	0.167247
ENSMUSG00000055128	CGRRF1	-0.441747	0.167524
ENSMUSG00000074264	AMY1	-0.727925	0.167551
ENSMUSG00000015189	CASD1	0.464327	0.167887
ENSMUSG00000057103	NAT8F1	0.440809	0.167892
ENSMUSG00000027878	NOTCH2	0.344754	0.168135
ENSMUSG00000022022	MTRF1	0.643675	0.168197
ENSMUSG00000040667	NUP88	0.397439	0.168283
ENSMUSG00000019689	FMC1	0.160925	0.168484
ENSMUSG00000051950	B3GLCT	0.349016	0.168527
ENSMUSG00000050323	NDUFAF6	0.408692	0.168581
ENSMUSG00000028577	PLAA	0.317677	0.168616
ENSMUSG00000035183	SLC24A5	-0.45861	0.168682
ENSMUSG00000022421	NPTXR	0.776288	0.168854
ENSMUSG00000039087	RREB1	0.445739	0.168952
ENSMUSG00000031214	OPHN1	-0.693454	0.168972
ENSMUSG00000006476	NSMF	-0.506396	0.168985
ENSMUSG00000030533	UNC45A	0.420599	0.169045
ENSMUSG00000070730	RMDN3	0.358478	0.169048
ENSMUSG00000016087	FLI1	0.723887	0.16926
ENSMUSG00000035967	INTS6L	-1.00798	0.169335
ENSMUSG00000042857	GM9776	-0.893287	0.169423
ENSMUSG00000062591	TUBB4A	-1.03	0.169425
ENSMUSG00000024081	CEBPZ	0.282869	0.169573
ENSMUSG00000001998	AP4E1	-1.36362	0.169731
ENSMUSG00000017405	NEK8	0.516295	0.169859
ENSMUSG00000061666	GDPD1	-0.987127	0.169892
ENSMUSG00000022781	PAK2	0.2808	0.169901
ENSMUSG00000020792	EXOC7	-0.298475	0.169927
ENSMUSG00000056267	CEP70	0.441938	0.170437
ENSMUSG00000038967	PDK2	0.382694	0.170507
ENSMUSG00000032120	C2CD2L	-1.87402	0.170619
ENSMUSG00000034317	TRIM59	0.341754	0.170914
ENSMUSG00000027306	NUSAP1	-0.454244	0.170983
ENSMUSG00000026683	NUF2	-0.518502	0.170995
ENSMUSG00000054199	GON4L	-0.393962	0.171141
ENSMUSG00000029993	NFU1	0.183128	0.171143
ENSMUSG00000050240	HIC2	0.659096	0.171144
ENSMUSG00000032842	ABCC10	0.679125	0.171314
ENSMUSG00000038894	IRS2	0.908712	0.171456
ENSMUSG00000041771	SLC24A4	-1.39516	0.171711
ENSMUSG00000047123	TICAM1	0.598193	0.171725
ENSMUSG00000035776	CD99L2	0.320151	0.171751
ENSMUSG00000021109	HIF1A	0.257101	0.171766
ENSMUSG00000048280	ZFP738	0.679059	0.17178
ENSMUSG00000062054	IAH1	0.248214	0.171803
ENSMUSG00000051295	9630028B13RIK	-0.996979	0.171858
ENSMUSG00000022390	ZC3H7B	0.399204	0.172074
ENSMUSG00000006010	BC003331	0.282744	0.172177
ENSMUSG00000040721	ZFHX2	-1.39612	0.172401
ENSMUSG00000069206	ZFP874A	-0.819493	0.172429
ENSMUSG00000063714	SP3OS	0.259872	0.172713
ENSMUSG00000031740	MMP2	-0.253924	0.173019
ENSMUSG00000039814	XKR5	0.696729	0.173227
ENSMUSG00000038072	GALNT11	0.279402	0.173275
ENSMUSG00000024065	EHD3	0.357378	0.173334
ENSMUSG00000027822	SLC33A1	0.400188	0.173368
ENSMUSG00000038127	CCDC50	0.271506	0.173461
ENSMUSG00000068856	SF3B4	0.158147	0.173555
ENSMUSG00000042660	WDR55	0.435078	0.17362
ENSMUSG00000026781	ACBD5	0.442695	0.173699
ENSMUSG00000087574	C030037D09RIK	-1.13045	0.173749
ENSMUSG00000027678	NCOA3	0.427159	0.17381
ENSMUSG00000023868	PDE10A	-10.138	0.173892
ENSMUSG00000024603	DCTN4	0.336666	0.174237
ENSMUSG00000042607	ASB4	-10.9107	0.174322
ENSMUSG00000020142	SLC1A4	0.555204	0.174481
ENSMUSG00000091896	UBE2D2A	0.123661	0.174503
ENSMUSG00000050079	RSPRY1	-0.36594	0.17476
ENSMUSG00000041845	RHOD	-0.445026	0.174868
ENSMUSG00000025241	FYCO1	-0.469559	0.174892
ENSMUSG00000054381	ZFP747	0.6196	0.174894
ENSMUSG00000097187	GM19426	0.355797	0.174924
ENSMUSG00000074203	G430095P16RIK	0.940713	0.174933
ENSMUSG00000071573	RNLS	-0.975614	0.174987
ENSMUSG00000052684	JUN	0.165289	0.175241
ENSMUSG00000038914	DIDO1	0.397726	0.17537
ENSMUSG00000081534	SLC48A1	-0.26233	0.17537
ENSMUSG00000030671	PDE3B	0.829005	0.175644
ENSMUSG00000027001	DUSP19	0.317626	0.175949
ENSMUSG00000026819	SLC25A25	-0.976979	0.175956
ENSMUSG00000040282	BC052040	0.658428	0.176081
ENSMUSG00000021731	MRPS30	0.256946	0.176232
ENSMUSG00000033233	TRIM45	0.53427	0.176262
ENSMUSG00000035329	FBXO33	-1.14294	0.176395
ENSMUSG00000032440	TGFBR2	-0.389078	0.176439
ENSMUSG00000020451	LIMK2	0.487168	0.176756
ENSMUSG00000079508	APOO	0.249822	0.176788
ENSMUSG00000027475	KIF3B	-0.976292	0.177106
ENSMUSG00000001942	SIAE	0.632639	0.177154
ENSMUSG00000030243	RECQL	0.568767	0.177276
ENSMUSG00000003282	PLAG1	-1.82587	0.177331
ENSMUSG00000034639	SETMAR	-1.85009	0.177555
ENSMUSG00000039917	RHBDD2	0.363202	0.177634
ENSMUSG00000073563	CSNK1G3	0.29143	0.177756
ENSMUSG00000021226	ACOT2	-0.516304	0.177789
ENSMUSG00000003273	CAR11	0.327665	0.177803
ENSMUSG00000044365	CXXC4	-0.48309	0.177894
ENSMUSG00000035847	IDS	0.659337	0.177989
ENSMUSG00000028542	SLC6A9	-0.343691	0.178076
ENSMUSG00000056708	IER5	-0.468396	0.178096
ENSMUSG00000031753	COG4	-0.33492	0.178111
ENSMUSG00000021496	PCBD2	0.192881	0.178135
ENSMUSG00000007888	CRLF1	0.757048	0.178183
ENSMUSG00000092083	KCNB2	-1.0408	0.178284
ENSMUSG00000030335	MRPL51	0.144951	0.17831
ENSMUSG00000008136	FHL2	-0.281867	0.178363
ENSMUSG00000013465	NELFB	0.239587	0.178431
ENSMUSG00000007338	MRPL49	0.215068	0.178456
ENSMUSG00000024665	FADS2	-0.965771	0.178502
ENSMUSG00000052712	BC004004	-0.195528	0.178536
ENSMUSG00000000127	FER	-0.565097	0.179
ENSMUSG00000039530	TUSC3	-0.187887	0.179047
ENSMUSG00000054611	KDM2A	0.321234	0.179211
ENSMUSG00000039148	SART1	0.318726	0.179617
ENSMUSG00000027498	CSTF1	0.414064	0.179843
ENSMUSG00000021120	PIGH	0.417497	0.179985
ENSMUSG00000028657	PPT1	0.210506	0.180143
ENSMUSG00000037104	SOCS5	-1.13027	0.180439
ENSMUSG00000064145	ARIH2	-0.514512	0.180538
ENSMUSG00000029557	MRM2	-0.505474	0.180563
ENSMUSG00000029265	DR1	0.345789	0.180615
ENSMUSG00000028678	KIF2C	-0.586407	0.180645
ENSMUSG00000015094	NPDC1	0.220687	0.180684
ENSMUSG00000050029	RAP2C	0.399782	0.180752
ENSMUSG00000070436	SERPINH1	-0.0765405	0.180818
ENSMUSG00000002250	PPARD	-0.601037	0.180828
ENSMUSG00000029145	EIF2B4	0.275198	0.180841
ENSMUSG00000033983	COIL	-0.5319	0.180851
ENSMUSG00000022033	PBK	0.383778	0.181276
ENSMUSG00000006058	SNF8	0.171915	0.181323
ENSMUSG00000000305	CDH4	-1.38022	0.181452
ENSMUSG00000035199	ARL6IP5	-0.142508	0.18148
ENSMUSG00000054008	NDST1	0.576423	0.181482
ENSMUSG00000040102	KLHL42	0.546731	0.181689
ENSMUSG00000001855	NUP214	0.417082	0.181717
ENSMUSG00000037499	NENF	0.115786	0.181903
ENSMUSG00000038569	RAD9B	0.550702	0.182127
ENSMUSG00000022684	BFAR	-0.245948	0.182207
ENSMUSG00000045248	MED26	0.58717	0.182226
ENSMUSG00000020311	ERLEC1	-0.239948	0.18229
ENSMUSG00000029097	TRMT44	0.721033	0.182313
ENSMUSG00000048047	ZBTB33	0.607775	0.182339
ENSMUSG00000022537	TMEM44	0.54659	0.182348
ENSMUSG00000039967	ZFP292	0.275189	0.18236
ENSMUSG00000029718	PCOLCE	0.179014	0.182382
ENSMUSG00000036169	SOSTDC1	0.877624	0.182383
ENSMUSG00000039989	CBX4	0.43821	0.182422
ENSMUSG00000049521	CDC42EP1	-0.638322	0.182423
ENSMUSG00000041912	TDRKH	-1.42965	0.182519
ENSMUSG00000014550	RBSN	0.508757	0.182615
ENSMUSG00000007080	POLE	0.754209	0.18282
ENSMUSG00000057880	ABAT	0.383316	0.182891
ENSMUSG00000030145	ZFP248	0.526449	0.182907
ENSMUSG00000020268	LYRM7	0.452154	0.183017
ENSMUSG00000003199	MPND	0.291035	0.183106
ENSMUSG00000025584	PDE8A	1.13945	0.183124
ENSMUSG00000074221	ZFP568	0.508744	0.183154
ENSMUSG00000091474	2610021A01RIK	0.703679	0.183165
ENSMUSG00000025757	HSPA4L	-0.743195	0.183184
ENSMUSG00000005483	DNAJB1	0.274405	0.183379
ENSMUSG00000033022	CDO1	0.429874	0.183451
ENSMUSG00000028559	OSBPL9	0.288439	0.183538
ENSMUSG00000079442	ST6GALNAC4	0.371012	0.183716
ENSMUSG00000050229	PIGM	0.367149	0.18376
ENSMUSG00000004085	MAP3K20	0.663165	0.184287
ENSMUSG00000031796	CFAP20	0.168658	0.184328
ENSMUSG00000053510	NRD1	0.241672	0.184379
ENSMUSG00000015776	MED22	0.386428	0.184426
ENSMUSG00000062797	HIKESHI	-0.182155	0.184438
ENSMUSG00000037519	PPFIA1	0.422664	0.184577
ENSMUSG00000033444	SPECC1L	0.414199	0.184622
ENSMUSG00000030269	MTMR14	-0.510629	0.184624
ENSMUSG00000025060	SLK	0.456288	0.184695
ENSMUSG00000024516	SEC11C	0.293046	0.184756
ENSMUSG00000006403	ADAMTS4	-0.965941	0.18505
ENSMUSG00000030766	ARHGAP17	0.415887	0.185482
ENSMUSG00000056481	CD248	-0.171111	0.185519
ENSMUSG00000073987	GGH	-0.268842	0.185562
ENSMUSG00000013646	SH3BP5L	0.407942	0.185647
ENSMUSG00000037415	RANBP10	-0.986717	0.18568
ENSMUSG00000071454	DTNB	0.404192	0.185854
ENSMUSG00000034401	SPATA6	-0.476029	0.185891
ENSMUSG00000028195	CYR61	0.487089	0.186073
ENSMUSG00000046822	SLC39A3	-0.743128	0.186123
ENSMUSG00000034807	COLGALT1	0.239968	0.18626
ENSMUSG00000018239	ZCCHC10	0.298075	0.186351
ENSMUSG00000060992	COPZ1	-0.168657	0.186431
ENSMUSG00000060791	GMFG	1.13893	0.186456
ENSMUSG00000028799	ZFP362	-0.416129	0.18646
ENSMUSG00000021193	PITRM1	0.385869	0.186463
ENSMUSG00000024120	LRPPRC	0.378573	0.186574
ENSMUSG00000035629	RUBCN	0.541023	0.186617
ENSMUSG00000005699	PARD6A	0.424486	0.186626
ENSMUSG00000022779	TOP3B	0.321135	0.186828
ENSMUSG00000039345	METTL22	0.54084	0.186977
ENSMUSG00000005575	UBE2M	0.27648	0.187003
ENSMUSG00000097277	2900076A07RIK	0.412661	0.187126
ENSMUSG00000038523	1700003F12RIK	-1.428	0.187164
ENSMUSG00000043091	TUBA1C	0.339731	0.187216
ENSMUSG00000033453	ADAMTS15	0.359434	0.187231
ENSMUSG00000052214	OPA3	0.320801	0.187297
ENSMUSG00000036223	SKA1	-0.577313	0.187421
ENSMUSG00000074358	CCDC61	0.35359	0.187455
ENSMUSG00000005958	EPHB3	0.876419	0.187537
ENSMUSG00000020628	TRAPPC12	0.422696	0.187601
ENSMUSG00000053091	LINS1	0.70354	0.187668
ENSMUSG00000028797	TMEM234	0.121276	0.187763
ENSMUSG00000035828	PIM3	0.400117	0.187859
ENSMUSG00000032381	FAM96A	0.149551	0.187908
ENSMUSG00000046387	PCDHB17	-1.94124	0.18796
ENSMUSG00000020218	WIF1	-10.1383	0.188198
ENSMUSG00000031684	SLC10A7	0.569983	0.188206
ENSMUSG00000026280	ATG4B	0.275515	0.188437
ENSMUSG00000021969	ZDHHC20	0.205046	0.188475
ENSMUSG00000022131	GPR180	0.229653	0.188497
ENSMUSG00000034290	NEK9	0.391401	0.188538
ENSMUSG00000047141	ZFP654	0.632951	0.188632
ENSMUSG00000030978	RRM1	0.296679	0.188823
ENSMUSG00000026170	CYP27A1	-1.10353	0.18885
ENSMUSG00000040904	GM21988	0.301921	0.188966
ENSMUSG00000048251	RIT1	-10.1383	0.188998
ENSMUSG00000033953	PPP3R1	0.226702	0.189013
ENSMUSG00000051412	VAMP7	-0.264784	0.189074
ENSMUSG00000032409	ATR	0.456415	0.189112
ENSMUSG00000041341	ATG2B	-0.99752	0.18914
ENSMUSG00000020817	RABEP1	0.336106	0.18918
ENSMUSG00000020778	TEN1	-0.259272	0.189232
ENSMUSG00000020610	AMZ2	-0.262697	0.18969
ENSMUSG00000031904	SLC7A6	0.645377	0.189725
ENSMUSG00000022313	UTP23	0.337842	0.190006
ENSMUSG00000034023	FANCD2	0.98758	0.19001
ENSMUSG00000005103	WDR1	0.22408	0.190073
ENSMUSG00000005371	FBXO11	0.296426	0.190111
ENSMUSG00000064023	KLK8	0.881345	0.190223
ENSMUSG00000050002	IDNK	-0.277484	0.190318
ENSMUSG00000001082	MFSD10	0.186117	0.190482
ENSMUSG00000078201	TMEM203	-0.326488	0.190612
ENSMUSG00000045679	PQLC3	0.56024	0.190766
ENSMUSG00000021823	VCL	0.326894	0.190959
ENSMUSG00000006818	SOD2	0.197254	0.191027
ENSMUSG00000019210	ATP6V1E1	-0.171792	0.191083
ENSMUSG00000037400	ATP11B	0.528465	0.191123
ENSMUSG00000039191	RBPJ	0.322672	0.191266
ENSMUSG00000028100	NUDT17	0.493968	0.19128
ENSMUSG00000026313	HDAC4	-0.435761	0.19134
ENSMUSG00000051255	GM6563	-0.466893	0.191519
ENSMUSG00000000782	TCF7	-0.73641	0.191534
ENSMUSG00000052949	RNF157	-1.11823	0.191631
ENSMUSG00000028896	RCC1	0.449041	0.191636
ENSMUSG00000039231	SUV39H1	0.393359	0.191885
ENSMUSG00000038545	CUL7	0.300995	0.191999
ENSMUSG00000021140	PCNX	0.565561	0.192007
ENSMUSG00000039182	AW209491	0.382538	0.19201
ENSMUSG00000032705	EXD2	0.632496	0.192057
ENSMUSG00000032411	TFDP2	0.334249	0.192095
ENSMUSG00000105838	4930425O10RIK	1.37762	0.192214
ENSMUSG00000031994	ADAMTS8	-1.44425	0.192239
ENSMUSG00000020664	DLD	0.213204	0.192343
ENSMUSG00000025142	ASPSCR1	-0.218497	0.192393
ENSMUSG00000037486	ASXL2	0.37856	0.192573
ENSMUSG00000063931	PEPD	0.256355	0.192577
ENSMUSG00000022285	YWHAZ	0.169196	0.19269
ENSMUSG00000100691	2010320M18RIK	0.235683	0.192768
ENSMUSG00000085829	GM4285	0.703681	0.192867
ENSMUSG00000052928	CTIF	-1.07758	0.19299
ENSMUSG00000034194	R3HCC1	0.335911	0.193042
ENSMUSG00000039298	CDK5RAP2	0.462504	0.193067
ENSMUSG00000061079	ZFP143	-0.770855	0.193292
ENSMUSG00000022897	DYRK1A	0.406066	0.193331
ENSMUSG00000051306	USP42	0.455894	0.193436
ENSMUSG00000022664	SLC35A5	-0.551328	0.19347
ENSMUSG00000018570	2810408A11RIK	-1.29627	0.193498
ENSMUSG00000030643	RAB30	0.303982	0.193768
ENSMUSG00000005362	CRBN	0.306991	0.194035
ENSMUSG00000032253	PHIP	-0.221443	0.194328
ENSMUSG00000038168	P3H2	-1.09015	0.194572
ENSMUSG00000042831	ALKBH6	0.254918	0.194781
ENSMUSG00000022711	PMM2	0.306934	0.194993
ENSMUSG00000022265	ANK	0.990836	0.195004
ENSMUSG00000052387	TRPM3	-0.845538	0.195092
ENSMUSG00000035378	SHQ1	0.607041	0.195335
ENSMUSG00000078813	LENG1	-0.393849	0.195381
ENSMUSG00000042506	USP22	0.311807	0.195595
ENSMUSG00000025041	NT5C2	0.300368	0.195692
ENSMUSG00000028540	DPH2	0.648931	0.195702
ENSMUSG00000032386	TRIP4	0.305497	0.195846
ENSMUSG00000046949	NQO2	0.331508	0.195856
ENSMUSG00000028496	MLLT3	0.286939	0.195905
ENSMUSG00000031250	TNMD	-2.16773	0.195934
ENSMUSG00000022797	TFRC	-1.80332	0.195952
ENSMUSG00000057110	CNTRL	0.517481	0.196095
ENSMUSG00000053110	YAP1	-0.307361	0.196152
ENSMUSG00000029192	TBC1D14	0.480184	0.196171
ENSMUSG00000039737	PRKRIP1	0.300575	0.196333
ENSMUSG00000009470	TNPO1	0.273029	0.196336
ENSMUSG00000025147	MOB2	0.29159	0.196421
ENSMUSG00000036285	NOA1	0.382818	0.196464
ENSMUSG00000040118	CACNA2D1	-0.570251	0.196535
ENSMUSG00000025602	ZFP202	0.876627	0.196652
ENSMUSG00000050846	ZFP623	0.407808	0.196735
ENSMUSG00000025956	METTL21A	0.299422	0.196827
ENSMUSG00000067878	MAP7D3	0.876767	0.196857
ENSMUSG00000015222	MAP2	0.756325	0.197086
ENSMUSG00000096054	SYNE1	0.855946	0.197316
ENSMUSG00000032402	SMAD3	0.32845	0.197617
ENSMUSG00000032501	TRIB1	-1.7526	0.197631
ENSMUSG00000025626	PHF6	0.406995	0.197894
ENSMUSG00000024835	CORO1B	0.196445	0.197911
ENSMUSG00000034210	EFCAB14	0.337713	0.198011
ENSMUSG00000027679	DNAJC19	0.15301	0.198088
ENSMUSG00000036568	BICRAL	0.805687	0.198139
ENSMUSG00000008398	ELK3	-0.397164	0.198357
ENSMUSG00000038256	BCL9	-0.406067	0.198505
ENSMUSG00000037960	CARD19	0.212438	0.198588
ENSMUSG00000001844	ZDHHC4	-0.316853	0.198662
ENSMUSG00000028911	SRSF4	0.239538	0.198663
ENSMUSG00000029176	ANAPC4	-0.287385	0.198666
ENSMUSG00000030768	DISP1	0.686619	0.198982
ENSMUSG00000024963	DNAJC4	0.286502	0.199015
ENSMUSG00000038025	PHF2	0.493881	0.199124
ENSMUSG00000020326	CCNG1	0.35841	0.199125
ENSMUSG00000038685	RTEL1	0.684692	0.199239
ENSMUSG00000023110	PRMT5	0.242852	0.199574
ENSMUSG00000105361	AY036118	0.619556	0.199609
ENSMUSG00000006373	PGRMC1	0.103938	0.199688
ENSMUSG00000042350	AREL1	0.669789	0.199809
ENSMUSG00000047205	DUSP18	0.531497	0.199887
ENSMUSG00000016018	SKIV2L2	0.369894	0.199895
ENSMUSG00000019979	APAF1	0.540401	0.199945
ENSMUSG00000051331	CACNA1C	0.583757	0.199957
ENSMUSG00000036737	OXSR1	0.528275	0.199962
ENSMUSG00000005836	GATA6	-1.19339	0.199987
ENSMUSG00000020255	D10WSU102E	0.420751	0.20009
ENSMUSG00000038526	CAR14	0.457195	0.200095
ENSMUSG00000067071	HES6	0.264772	0.200148
ENSMUSG00000027935	RAB13	-0.225382	0.200216
ENSMUSG00000036565	TTYH3	0.354604	0.200612
ENSMUSG00000023106	DENR	0.138078	0.200686
ENSMUSG00000043079	SYNPO	-0.565179	0.200742
ENSMUSG00000056220	PLA2G4A	0.619631	0.200743
ENSMUSG00000027236	EIF3J1	0.178541	0.201156
ENSMUSG00000021097	CLMN	0.549532	0.201182
ENSMUSG00000020829	SLC46A1	0.450621	0.201236
ENSMUSG00000086784	ISOC2A	0.664222	0.201257
ENSMUSG00000039706	LDB2	0.382318	0.201343
ENSMUSG00000107722	2900060B14RIK	-0.570397	0.20142
ENSMUSG00000085793	LIN52	-0.827598	0.201524
ENSMUSG00000024735	PRPF19	0.159612	0.201539
ENSMUSG00000005312	UBQLN1	0.249406	0.201638
ENSMUSG00000020774	ASPA	0.494655	0.201782
ENSMUSG00000038510	RPF2	0.286302	0.201826
ENSMUSG00000025451	PAIP1	-0.529071	0.202019
ENSMUSG00000030062	RPN1	0.157604	0.20207
ENSMUSG00000079017	IFI27L2A	0.532657	0.202105
ENSMUSG00000030738	EIF3C	0.158636	0.202168
ENSMUSG00000051346	SPRYD4	0.333741	0.202214
ENSMUSG00000003923	TFAM	-0.337067	0.202277
ENSMUSG00000029474	RNF34	-0.305117	0.202356
ENSMUSG00000030654	ARL6IP1	-0.240848	0.202472
ENSMUSG00000031736	CRNDE	0.948026	0.202578
ENSMUSG00000020196	CABIN1	-0.50219	0.202712
ENSMUSG00000039354	SMARCAL1	0.605851	0.20279
ENSMUSG00000046185	ZFP84	0.53107	0.20287
ENSMUSG00000020307	CDC34	0.336615	0.202948
ENSMUSG00000022246	RAI14	0.367462	0.203054
ENSMUSG00000041354	RGL2	0.332305	0.20312
ENSMUSG00000003269	CYTH2	-0.219031	0.203187
ENSMUSG00000042215	BAG2	0.432363	0.203199
ENSMUSG00000020922	LSM12	0.279496	0.203299
ENSMUSG00000038886	MAN2A2	-1.09035	0.20337
ENSMUSG00000038776	EPHX1	-1.06333	0.203448
ENSMUSG00000028149	RAP1GDS1	0.374244	0.203464
ENSMUSG00000036377	C530008M17RIK	0.948392	0.20349
ENSMUSG00000078154	GM12184	0.948552	0.203497
ENSMUSG00000028989	ANGPTL7	-1.2771	0.203676
ENSMUSG00000029726	MEPCE	0.466982	0.203719
ENSMUSG00000034653	YTHDC2	-0.93215	0.20377
ENSMUSG00000038271	IFFO1	0.452365	0.203935
ENSMUSG00000003348	MOB3A	0.382306	0.203958
ENSMUSG00000031103	ELF4	0.845926	0.204016
ENSMUSG00000057594	ARL16	0.277724	0.20406
ENSMUSG00000040761	SPEN	0.486344	0.204285
ENSMUSG00000014039	PRDM15	-1.29564	0.204697
ENSMUSG00000017764	ZSWIM1	0.423299	0.204756
ENSMUSG00000032578	CISH	0.572282	0.205183
ENSMUSG00000040659	EFHD2	-0.408638	0.20526
ENSMUSG00000063838	1700027J19RIK	0.176539	0.205275
ENSMUSG00000027435	CD93	-10.0416	0.20543
ENSMUSG00000031826	USP10	0.303481	0.205444
ENSMUSG00000043719	COL6A6	-9.93871	0.205455
ENSMUSG00000042249	GRK3	0.579882	0.205563
ENSMUSG00000034168	IRF2BPL	0.281276	0.20561
ENSMUSG00000035726	SUPT16	0.274692	0.205632
ENSMUSG00000037300	TTC13	-0.392143	0.205654
ENSMUSG00000028857	TMEM222	0.179719	0.205748
ENSMUSG00000020171	YEATS4	0.195302	0.205924
ENSMUSG00000046862	PRAMEF8	-0.554373	0.206021
ENSMUSG00000048234	RNF149	0.25022	0.206362
ENSMUSG00000027104	ATF2	0.289886	0.206402
ENSMUSG00000025404	R3HDM2	0.360334	0.206511
ENSMUSG00000029787	AVL9	0.441782	0.206546
ENSMUSG00000006276	EPS15L1	0.382733	0.20679
ENSMUSG00000046562	UNC119B	-0.649336	0.207017
ENSMUSG00000061207	STK19	0.426834	0.207049
ENSMUSG00000031242	2610002M06RIK	0.359297	0.207092
ENSMUSG00000038860	GARNL3	0.648148	0.207233
ENSMUSG00000021368	TBC1D7	0.291911	0.207247
ENSMUSG00000021133	SUSD6	0.501878	0.207486
ENSMUSG00000000579	DYNLT1C	0.124267	0.207566
ENSMUSG00000030102	ITPR1	-0.510605	0.207784
ENSMUSG00000029560	SNX8	0.397236	0.207938
ENSMUSG00000044950	PWWP2A	0.395689	0.207974
ENSMUSG00000002963	PNKP	-0.389374	0.208109
ENSMUSG00000034993	VAT1	-0.298347	0.208115
ENSMUSG00000022757	TFG	0.165397	0.208376
ENSMUSG00000001524	GTF2H4	0.362374	0.208588
ENSMUSG00000025759	MFSD8	-0.909801	0.208597
ENSMUSG00000020495	SMG8	0.494282	0.208705
ENSMUSG00000066406	AKAP13	0.282017	0.208732
ENSMUSG00000097246	GM26890	0.544834	0.208876
ENSMUSG00000050890	PDIK1L	0.478361	0.208917
ENSMUSG00000021665	HEXB	-0.261787	0.208986
ENSMUSG00000057193	SLC44A2	0.414048	0.209038
ENSMUSG00000033970	RFC3	0.257583	0.209088
ENSMUSG00000020315	SPTBN1	-0.148823	0.209191
ENSMUSG00000042682	SELENOK	0.0911136	0.209486
ENSMUSG00000022394	L3MBTL2	0.533696	0.209668
ENSMUSG00000033272	SLC35A4	0.18356	0.209694
ENSMUSG00000042535	GTPBP1	0.668848	0.209732
ENSMUSG00000011306	SUGP1	0.408834	0.209753
ENSMUSG00000031916	COG8	0.231252	0.2099
ENSMUSG00000038312	EDEM2	0.290183	0.209999
ENSMUSG00000033065	PFKM	0.370172	0.210008
ENSMUSG00000039048	FOXRED1	0.435101	0.210143
ENSMUSG00000078484	KLHL17	-1.04962	0.210236
ENSMUSG00000029465	ARPC3	0.122971	0.210275
ENSMUSG00000020099	UNC5B	-9.88453	0.210296
ENSMUSG00000031075	ANO1	1.07835	0.2103
ENSMUSG00000028851	NUDC	0.135418	0.210404
ENSMUSG00000029817	TRA2A	0.178333	0.210423
ENSMUSG00000027427	POLR3F	0.358017	0.210434
ENSMUSG00000030942	THUMPD1	0.273628	0.210566
ENSMUSG00000020167	TCF3	0.156772	0.21082
ENSMUSG00000031629	CENPU	0.566841	0.21133
ENSMUSG00000001687	UBL3	-0.280058	0.211376
ENSMUSG00000022412	MIEF1	0.545088	0.211508
ENSMUSG00000050730	ARHGAP42	0.440402	0.211597
ENSMUSG00000026042	COL5A2	0.155787	0.211733
ENSMUSG00000032329	HMG20A	0.396989	0.211766
ENSMUSG00000028907	UTP11	0.154377	0.211961
ENSMUSG00000021704	MTX3	0.756454	0.212114
ENSMUSG00000030051	APLF	0.493253	0.212452
ENSMUSG00000053128	RNF26	0.201815	0.212514
ENSMUSG00000016257	PRELID3B	0.19576	0.212543
ENSMUSG00000022722	ARL6	-0.271584	0.21258
ENSMUSG00000020070	RUFY2	-0.736988	0.212697
ENSMUSG00000054676	1600014C10RIK	0.410731	0.21282
ENSMUSG00000032115	HYOU1	0.7162	0.212936
ENSMUSG00000001175	CALM1	-0.09353	0.213062
ENSMUSG00000028576	IFT74	-0.29294	0.213073
ENSMUSG00000068922	MSTO1	0.300158	0.213113
ENSMUSG00000031539	AP3M2	-1.26087	0.213171
ENSMUSG00000022074	TNFRSF10B	0.686615	0.213254
ENSMUSG00000022561	GPAA1	-0.20021	0.213293
ENSMUSG00000021830	TXNDC16	0.50272	0.213309
ENSMUSG00000032249	ANP32A	-0.137864	0.213463
ENSMUSG00000002835	CHAF1A	0.427511	0.213483
ENSMUSG00000030815	PHKG2	-0.36768	0.213645
ENSMUSG00000043131	MOB1A	0.313584	0.213796
ENSMUSG00000062110	SCFD2	0.696075	0.213912
ENSMUSG00000079036	ALKBH1	0.233439	0.213939
ENSMUSG00000030452	NIPA2	0.252678	0.214113
ENSMUSG00000073412	LST1	-1.09027	0.214364
ENSMUSG00000102014	2900009J06RIK	0.669013	0.214441
ENSMUSG00000047412	ZBTB44	0.534207	0.214459
ENSMUSG00000031129	SLC9A9	-1.24269	0.214759
ENSMUSG00000024601	ISOC1	0.252948	0.214762
ENSMUSG00000030495	SLC7A10	-9.88271	0.214784
ENSMUSG00000006731	B4GALNT1	-9.88366	0.214803
ENSMUSG00000035202	LARS2	0.669787	0.214881
ENSMUSG00000022089	BIN3	0.319429	0.214963
ENSMUSG00000028863	MEAF6	-0.258699	0.21498
ENSMUSG00000022992	KANSL2	-0.235597	0.215031
ENSMUSG00000061244	EXOC5	0.30883	0.215137
ENSMUSG00000030322	MBD4	0.605281	0.215464
ENSMUSG00000024350	DNAJC18	0.285712	0.215535
ENSMUSG00000026198	ABCB6	0.373917	0.215629
ENSMUSG00000086368	GM13830	0.619115	0.215661
ENSMUSG00000033253	SZT2	0.619424	0.215677
ENSMUSG00000066407	GM10263	0.502657	0.215691
ENSMUSG00000022788	FGD4	-0.909555	0.21603
ENSMUSG00000001517	FOXM1	-1.05315	0.216197
ENSMUSG00000032012	NECTIN1	0.652539	0.216279
ENSMUSG00000053581	ZFAND2A	0.512428	0.216282
ENSMUSG00000030790	ADM	-0.869466	0.216327
ENSMUSG00000029554	MAD1L1	0.391102	0.216376
ENSMUSG00000030861	ACADSB	-0.335936	0.216644
ENSMUSG00000025423	PIAS2	0.271319	0.216966
ENSMUSG00000030203	DUSP16	0.593101	0.217034
ENSMUSG00000030727	RABEP2	-0.467763	0.217057
ENSMUSG00000030674	QPRT	-0.742844	0.217141
ENSMUSG00000042046	DSTYK	0.454409	0.217193
ENSMUSG00000034022	CPSF1	0.534395	0.217316
ENSMUSG00000047126	CLTC	0.189115	0.217496
ENSMUSG00000028086	FBXW7	0.501888	0.217709
ENSMUSG00000031584	GSR	0.293279	0.21771
ENSMUSG00000054555	ADAM12	0.272096	0.21802
ENSMUSG00000030660	PIK3C2A	0.357911	0.21805
ENSMUSG00000002257	DEF6	-0.745815	0.218072
ENSMUSG00000070565	RASAL2	0.715789	0.218084
ENSMUSG00000025104	HDGFL3	0.228645	0.218363
ENSMUSG00000029401	RILPL2	0.259987	0.218532
ENSMUSG00000041124	MSANTD4	0.258949	0.218552
ENSMUSG00000007817	ZMIZ1	0.339185	0.218616
ENSMUSG00000001134	UXT	0.298824	0.218646
ENSMUSG00000078765	U2AF1L4	0.695492	0.218671
ENSMUSG00000065947	MT-ND4L	0.185578	0.218752
ENSMUSG00000087679	TMEM250-PS	0.35858	0.218877
ENSMUSG00000042515	MUM1L1	0.58366	0.218928
ENSMUSG00000025135	ANAPC11	0.102277	0.218937
ENSMUSG00000079677	FDX1L	0.20992	0.219224
ENSMUSG00000018677	SLC25A39	0.212277	0.21971
ENSMUSG00000042148	COX10	-0.4604	0.219943
ENSMUSG00000026705	KLHL20	0.47781	0.220122
ENSMUSG00000056947	MAB21L1	-0.485394	0.220364
ENSMUSG00000001467	CYP51	0.386705	0.220433
ENSMUSG00000051355	COMMD1	0.118714	0.220831
ENSMUSG00000024142	MLST8	0.463986	0.220841
ENSMUSG00000021235	COQ6	0.32386	0.221058
ENSMUSG00000065979	CPPED1	-0.628689	0.221134
ENSMUSG00000031950	GABARAPL2	0.139813	0.221422
ENSMUSG00000031327	CHIC1	-0.886897	0.221438
ENSMUSG00000040811	EML2	0.371003	0.221442
ENSMUSG00000035373	CCL7	1.37583	0.221481
ENSMUSG00000094910	D430019H16RIK	-0.886701	0.221612
ENSMUSG00000028179	CTH	-1.2785	0.221701
ENSMUSG00000066456	HMGN3	-0.122653	0.221849
ENSMUSG00000000276	DGKE	-1.70038	0.221854
ENSMUSG00000004846	PLOD3	0.336151	0.221941
ENSMUSG00000031078	CTTN	0.188403	0.221942
ENSMUSG00000001891	UGP2	-0.186917	0.221949
ENSMUSG00000041645	DDX24	0.167606	0.222012
ENSMUSG00000049922	SLC35C1	0.633942	0.222023
ENSMUSG00000019906	LIN7A	-9.82818	0.222066
ENSMUSG00000040433	ZBTB38	-0.524183	0.222105
ENSMUSG00000028053	ASH1L	0.231106	0.222302
ENSMUSG00000034636	ZYG11B	0.366274	0.222416
ENSMUSG00000029169	DHX15	0.204987	0.222456
ENSMUSG00000017765	SLC12A4	0.360671	0.222598
ENSMUSG00000078153	PSME2B	0.580662	0.222944
ENSMUSG00000006262	MOB1B	0.345688	0.222971
ENSMUSG00000005687	BCAS2	0.119546	0.223005
ENSMUSG00000063019	MANBAL	0.158922	0.223013
ENSMUSG00000007038	NEU1	0.41841	0.223019
ENSMUSG00000032531	AMOTL2	0.31483	0.223061
ENSMUSG00000049100	PCDH10	-0.777927	0.223076
ENSMUSG00000056673	KDM5D	0.393058	0.223179
ENSMUSG00000026311	ASB1	-1.22393	0.223398
ENSMUSG00000028430	NOL6	0.524127	0.223456
ENSMUSG00000043298	SMCO3	-0.712644	0.223711
ENSMUSG00000028669	PITHD1	0.334191	0.223867
ENSMUSG00000021287	XRCC3	0.651685	0.224138
ENSMUSG00000038954	SUPT3	0.344391	0.22419
ENSMUSG00000031903	PLA2G15	0.486226	0.224243
ENSMUSG00000047767	ATG16L2	0.619565	0.224369
ENSMUSG00000026755	ARPC5L	0.14714	0.224403
ENSMUSG00000038930	RCCD1	0.696011	0.224416
ENSMUSG00000028261	NDUFAF4	0.233526	0.224537
ENSMUSG00000047030	SPATA2	0.619403	0.224652
ENSMUSG00000058569	TMED9	0.100095	0.224733
ENSMUSG00000021764	NDUFS4	0.116377	0.224762
ENSMUSG00000031513	LEPROTL1	-0.233432	0.224982
ENSMUSG00000039634	ZFP189	-1.20549	0.224991
ENSMUSG00000041117	CCDC8	0.217745	0.225009
ENSMUSG00000043683	FEM1A	-0.608882	0.225016
ENSMUSG00000015126	TSR3	0.217573	0.225019
ENSMUSG00000030722	NFATC2IP	0.618013	0.225036
ENSMUSG00000016637	IFT27	0.216234	0.225069
ENSMUSG00000021285	PPP1R13B	0.561569	0.225077
ENSMUSG00000031700	GPT2	0.466253	0.225135
ENSMUSG00000046229	SCAND1	0.117253	0.225135
ENSMUSG00000013701	TIMM23	0.271451	0.225239
ENSMUSG00000031808	SLC27A1	-0.360329	0.225342
ENSMUSG00000024544	LDLRAD4	-0.465104	0.225441
ENSMUSG00000001018	SNAPIN	0.179507	0.225507
ENSMUSG00000050973	GDPGP1	0.567959	0.225678
ENSMUSG00000000531	GRASP	-0.524105	0.225777
ENSMUSG00000003559	AS3MT	-0.401134	0.22587
ENSMUSG00000002221	PAXIP1	0.484045	0.226099
ENSMUSG00000063281	ZFP35	-0.719757	0.226162
ENSMUSG00000031843	MPHOSPH6	-0.236514	0.226215
ENSMUSG00000054894	ATP5S	-0.538505	0.2263
ENSMUSG00000020413	HUS1	0.652282	0.226496
ENSMUSG00000040563	PLPPR2	0.374102	0.226578
ENSMUSG00000074476	SPC24	0.236081	0.226709
ENSMUSG00000018500	ADORA2B	-0.351342	0.226839
ENSMUSG00000039055	EME1	-0.792281	0.226887
ENSMUSG00000025255	ZFHX4	0.239353	0.226913
ENSMUSG00000029016	CLCN6	0.636229	0.227001
ENSMUSG00000061751	KALRN	-0.886383	0.227069
ENSMUSG00000029467	ATP2A2	-0.27431	0.227108
ENSMUSG00000060450	RNF14	-0.26904	0.227502
ENSMUSG00000028609	MAGOH	0.155	0.227657
ENSMUSG00000028822	TMEM50A	-0.125416	0.22775
ENSMUSG00000014444	PIEZO1	0.511055	0.227827
ENSMUSG00000040415	DTX3	-0.169247	0.227849
ENSMUSG00000027333	SMOX	-0.411192	0.227879
ENSMUSG00000019762	IYD	-1.14187	0.228046
ENSMUSG00000004661	ARID3B	-1.67546	0.228139
ENSMUSG00000071646	MTA2	0.231324	0.22827
ENSMUSG00000106317	GM43848	0.816578	0.228287
ENSMUSG00000097048	1600020E01RIK	0.332607	0.228304
ENSMUSG00000020528	PRPSAP2	0.329712	0.228334
ENSMUSG00000057236	RBBP4	0.142206	0.228353
ENSMUSG00000030888	RRP8	0.26197	0.228718
ENSMUSG00000052144	PPP4R2	0.243653	0.22881
ENSMUSG00000032437	STT3B	0.24768	0.228847
ENSMUSG00000043439	EPOP	0.815589	0.228983
ENSMUSG00000027799	NBEA	0.382975	0.229083
ENSMUSG00000000538	TOM1L2	0.485645	0.22925
ENSMUSG00000026672	OPTN	-1.20607	0.22971
ENSMUSG00000031748	GNAO1	-0.675727	0.229728
ENSMUSG00000024621	CSF1R	1.27032	0.229843
ENSMUSG00000045319	PROSER2	0.51317	0.229855
ENSMUSG00000041219	ARHGAP11A	0.54231	0.230113
ENSMUSG00000074088	SNRNP40	0.190035	0.230123
ENSMUSG00000032383	PPIB	0.0802515	0.230267
ENSMUSG00000021395	SPIN1	0.238331	0.230293
ENSMUSG00000047766	LRRC49	-0.66878	0.230293
ENSMUSG00000018567	GABARAP	0.0808208	0.230295
ENSMUSG00000021748	PDHB	0.19057	0.230665
ENSMUSG00000068079	TCF15	-9.88581	0.230698
ENSMUSG00000064307	LRRC51	0.561484	0.230707
ENSMUSG00000033769	EXOC6B	0.32771	0.230907
ENSMUSG00000035842	DDX11	-1.22651	0.230928
ENSMUSG00000068284	USF3	0.555505	0.231244
ENSMUSG00000031023	AKIP1	-0.386695	0.231254
ENSMUSG00000066149	CDC26	0.121941	0.231534
ENSMUSG00000037447	ARID5A	-1.18799	0.231547
ENSMUSG00000021245	MLH3	-0.875017	0.231549
ENSMUSG00000020897	AURKB	0.343402	0.231627
ENSMUSG00000027386	FBLN7	-0.699369	0.231658
ENSMUSG00000030247	KCNJ8	-2.25944	0.231753
ENSMUSG00000039347	ATP6V0E2	0.494391	0.231812
ENSMUSG00000020458	RTN4	-0.116621	0.231871
ENSMUSG00000058914	C1QTNF3	-9.88345	0.231977
ENSMUSG00000026563	TADA1	0.221376	0.232064
ENSMUSG00000022822	ABCC5	0.334753	0.232199
ENSMUSG00000041638	GCN1L1	0.314579	0.232359
ENSMUSG00000036054	SUGP2	0.502877	0.232373
ENSMUSG00000097333	ZFP87	-0.471103	0.23253
ENSMUSG00000021738	ATXN7	0.502878	0.232612
ENSMUSG00000022558	MROH1	0.636511	0.23266
ENSMUSG00000024818	SLC25A45	-9.7689	0.232928
ENSMUSG00000024892	PCX	-0.485209	0.23315
ENSMUSG00000011832	EVI5L	-0.719813	0.233168
ENSMUSG00000031925	MAML2	-0.549029	0.233538
ENSMUSG00000049241	HCAR1	-1.00763	0.23377
ENSMUSG00000072115	ANG	0.732932	0.234039
ENSMUSG00000019578	UBXN6	0.181091	0.234097
ENSMUSG00000056737	CAPG	-0.39167	0.234125
ENSMUSG00000027708	DCUN1D1	0.216507	0.234317
ENSMUSG00000036896	C1QC	0.907721	0.234429
ENSMUSG00000014313	COX6C	0.0792864	0.234497
ENSMUSG00000057506	BLOC1S2	0.214505	0.234626
ENSMUSG00000039611	TMEM246	-0.383471	0.234692
ENSMUSG00000054708	ANKRD24	0.312979	0.234781
ENSMUSG00000027635	DSN1	-0.623634	0.234816
ENSMUSG00000041684	BIVM	0.502974	0.234958
ENSMUSG00000005981	TRAP1	0.245438	0.23505
ENSMUSG00000060681	SLC9A6	-0.565342	0.235051
ENSMUSG00000022911	ARL13B	-0.43783	0.235375
ENSMUSG00000028952	ZBTB48	0.468221	0.235668
ENSMUSG00000018068	INTS2	0.368682	0.235741
ENSMUSG00000080316	SPACA6	-0.768724	0.23584
ENSMUSG00000058290	ESPL1	0.75327	0.235905
ENSMUSG00000039156	STIM2	0.388084	0.236013
ENSMUSG00000109336	SAMD4B	0.336736	0.236098
ENSMUSG00000090698	APOLD1	1.01786	0.236148
ENSMUSG00000027506	TPD52	0.635327	0.236592
ENSMUSG00000059921	UNC5C	0.438068	0.23664
ENSMUSG00000068854	HIST2H2BE	-1.22386	0.236763
ENSMUSG00000034951	COG7	0.424984	0.236783
ENSMUSG00000040717	IL17RD	0.784927	0.237207
ENSMUSG00000033985	TESK2	1.01857	0.237668
ENSMUSG00000062040	ZFP27	0.590577	0.237688
ENSMUSG00000063895	NUPL1	-1.18801	0.237694
ENSMUSG00000028420	TMEM38B	0.590702	0.237715
ENSMUSG00000070462	TLNRD1	-0.307121	0.237814
ENSMUSG00000016833	MRPS18C	0.140361	0.237841
ENSMUSG00000017421	ZFP207	0.13247	0.237844
ENSMUSG00000026478	LAMC1	-0.238817	0.237859
ENSMUSG00000033256	SHF	0.78539	0.237859
ENSMUSG00000040383	AQR	0.365055	0.237882
ENSMUSG00000090069	E430024P14RIK	0.677093	0.237898
ENSMUSG00000069899	GM12166	-0.552868	0.23791
ENSMUSG00000021271	ZFP839	0.636061	0.237994
ENSMUSG00000015095	FBXW5	0.21307	0.23824
ENSMUSG00000045100	SLC25A26	0.676923	0.238294
ENSMUSG00000040236	TRAPPC5	0.21993	0.238299
ENSMUSG00000022064	PIBF1	-0.614201	0.238301
ENSMUSG00000050608	MINOS1	0.0942502	0.238377
ENSMUSG00000067713	PRKAG1	0.210893	0.238388
ENSMUSG00000032754	SLC8B1	0.514327	0.238504
ENSMUSG00000032324	TSPAN3	0.0890143	0.23861
ENSMUSG00000071660	TTC9C	0.281298	0.238656
ENSMUSG00000031158	TIMM17B	0.132816	0.238725
ENSMUSG00000005374	TBL2	-0.661033	0.238776
ENSMUSG00000027522	STX16	-0.202023	0.23882
ENSMUSG00000024679	MS4A6D	1.74893	0.238858
ENSMUSG00000003131	PAFAH1B2	0.147253	0.239197
ENSMUSG00000004730	ADGRE1	1.75245	0.239353
ENSMUSG00000022536	GLYR1	0.206867	0.239356
ENSMUSG00000001349	CNN1	1.75069	0.239483
ENSMUSG00000050623	CATSPERZ	0.686391	0.239626
ENSMUSG00000054477	KCNN2	1.75064	0.239656
ENSMUSG00000030056	ISY1	0.328578	0.239928
ENSMUSG00000038206	FBXO8	-0.440732	0.240029
ENSMUSG00000000416	CTTNBP2	0.471594	0.240107
ENSMUSG00000048285	FRMD6	-0.347565	0.240114
ENSMUSG00000017548	SUZ12	0.393106	0.240204
ENSMUSG00000070304	SCN2B	-0.527653	0.240285
ENSMUSG00000040749	SIAH1B	0.393966	0.24032
ENSMUSG00000053070	9230110C19RIK	0.653041	0.240451
ENSMUSG00000058706	0610030E20RIK	-0.243171	0.240492
ENSMUSG00000038612	MCL1	0.254345	0.240614
ENSMUSG00000106874	GM20186	0.732974	0.240628
ENSMUSG00000053334	FICD	-0.979403	0.240659
ENSMUSG00000021068	NIN	0.445052	0.240693
ENSMUSG00000042747	KRTCAP2	0.0878547	0.241095
ENSMUSG00000039523	CEP104	-0.645114	0.241146
ENSMUSG00000021224	NUMB	0.493838	0.241232
ENSMUSG00000001229	DPP9	0.345815	0.241298
ENSMUSG00000042613	PBXIP1	0.234309	0.241388
ENSMUSG00000028466	CREB3	-0.203098	0.241425
ENSMUSG00000087598	ZFP111	-0.980308	0.241858
ENSMUSG00000058240	CRYZL1	0.189743	0.241943
ENSMUSG00000026723	TRDMT1	0.567167	0.24196
ENSMUSG00000058997	VWA8	0.70935	0.242004
ENSMUSG00000030161	GABARAPL1	-0.392569	0.242108
ENSMUSG00000025858	GET4	0.189782	0.242235
ENSMUSG00000052105	MTCL1	-9.70849	0.242357
ENSMUSG00000048967	YJEFN3	0.374426	0.242723
ENSMUSG00000049687	FAM109B	-0.676227	0.242728
ENSMUSG00000026116	TMEM131	-0.511032	0.242882
ENSMUSG00000022811	ZFP148	0.246991	0.24299
ENSMUSG00000037296	LSM1	0.150128	0.243094
ENSMUSG00000032396	DIS3L	-0.693988	0.243137
ENSMUSG00000030509	ASB7	0.454174	0.243171
ENSMUSG00000020929	EFTUD2	0.237172	0.243333
ENSMUSG00000035692	ISG15	-1.48957	0.243431
ENSMUSG00000027695	PLD1	-0.570297	0.24348
ENSMUSG00000011884	GLTP	0.22988	0.243498
ENSMUSG00000050088	1600012H06RIK	-0.252159	0.243747
ENSMUSG00000032180	TMED1	0.139137	0.243923
ENSMUSG00000036819	JMJD4	0.416194	0.244115
ENSMUSG00000024122	PDPK1	0.320549	0.244124
ENSMUSG00000022103	GFRA2	0.581662	0.244259
ENSMUSG00000060950	TRMT61A	-0.693834	0.244419
ENSMUSG00000020530	GGNBP2	-0.202024	0.244442
ENSMUSG00000063511	SNRNP70	0.150326	0.244533
ENSMUSG00000071477	ZFP777	0.514075	0.244544
ENSMUSG00000026889	RBM18	-0.237757	0.244841
ENSMUSG00000059834	SCLT1	0.448593	0.245139
ENSMUSG00000030924	REXO5	-0.980869	0.245218
ENSMUSG00000000530	ACVRL1	0.526611	0.245267
ENSMUSG00000034473	SEC22A	0.253874	0.245313
ENSMUSG00000030603	PSMC4	0.125651	0.245371
ENSMUSG00000030246	LDHB	-0.11481	0.245381
ENSMUSG00000026678	RGS5	-0.845582	0.245471
ENSMUSG00000052456	ASNA1	-0.171944	0.245723
ENSMUSG00000050538	B230217C12RIK	0.493546	0.245885
ENSMUSG00000000957	MMP14	-0.163004	0.245905
ENSMUSG00000049600	ZBTB45	0.301908	0.246371
ENSMUSG00000073374	C030034I22RIK	0.657236	0.246464
ENSMUSG00000026484	RNF2	-0.225807	0.24649
ENSMUSG00000035953	TMEM55B	-0.27087	0.246566
ENSMUSG00000033658	DDX19B	0.54261	0.246644
ENSMUSG00000020640	ITSN2	0.590532	0.246691
ENSMUSG00000003814	CALR	0.100529	0.246858
ENSMUSG00000030641	DDIAS	-1.73085	0.246861
ENSMUSG00000037270	4932438A13RIK	-0.400326	0.246931
ENSMUSG00000048118	ARID4A	0.297978	0.247101
ENSMUSG00000022371	COL14A1	1.13872	0.247125
ENSMUSG00000040987	MILL2	-1.16852	0.247169
ENSMUSG00000028456	UNC13B	0.514111	0.247217
ENSMUSG00000031505	NAXD	0.162447	0.247317
ENSMUSG00000020484	XBP1	-0.162051	0.247318
ENSMUSG00000036036	ZFP57	0.342244	0.247472
ENSMUSG00000005886	NCOA2	0.373597	0.247482
ENSMUSG00000057778	CYB5D2	-0.768912	0.24778
ENSMUSG00000032565	NUDT16	0.369006	0.247861
ENSMUSG00000034487	KDELC2	0.249305	0.24817
ENSMUSG00000091243	VGLL3	1.13899	0.24817
ENSMUSG00000040928	S100PBP	0.395448	0.248184
ENSMUSG00000025648	PFKFB4	-1.59164	0.248297
ENSMUSG00000030979	UROS	-0.547437	0.248599
ENSMUSG00000030104	EDEM1	-0.501536	0.248641
ENSMUSG00000004748	MTFP1	0.503255	0.248657
ENSMUSG00000006362	CBFA2T3	-1.72775	0.248685
ENSMUSG00000075000	NRBF2	0.224089	0.24872
ENSMUSG00000030629	ZFAND6	0.116328	0.248821
ENSMUSG00000024232	BAMBI	0.312425	0.248964
ENSMUSG00000021962	DCP1A	0.591014	0.249036
ENSMUSG00000020288	AHSA2	-0.184891	0.2492
ENSMUSG00000044702	PALB2	0.636392	0.249279
ENSMUSG00000022841	AP2M1	0.0957396	0.249962
ENSMUSG00000000439	MKRN2	0.321582	0.249965
ENSMUSG00000074736	SYNDIG1	0.590733	0.250441
ENSMUSG00000008976	GABPA	0.347198	0.250449
ENSMUSG00000040785	TTC3	0.1216	0.250994
ENSMUSG00000059173	PDE1A	0.383684	0.251034
ENSMUSG00000024187	FAM234A	0.281438	0.251035
ENSMUSG00000030166	RAD52	0.446451	0.251142
ENSMUSG00000059791	NRM	-0.333948	0.251281
ENSMUSG00000028890	MTF1	0.394789	0.251542
ENSMUSG00000028152	TSPAN5	-0.205858	0.251611
ENSMUSG00000033377	PALMD	0.703671	0.251652
ENSMUSG00000047221	FAM185A	0.657645	0.251781
ENSMUSG00000056919	CEP162	-0.420493	0.251782
ENSMUSG00000029822	OSBPL3	0.656796	0.251864
ENSMUSG00000054675	TMEM119	0.222962	0.251878
ENSMUSG00000025332	KDM5C	0.343391	0.251987
ENSMUSG00000017286	GLOD4	0.188334	0.252006
ENSMUSG00000042787	EXOG	0.484229	0.252051
ENSMUSG00000056832	TTC26	-1.67508	0.252099
ENSMUSG00000032194	KANK2	-0.265713	0.252292
ENSMUSG00000040624	PLEKHG1	-0.297701	0.252296
ENSMUSG00000049401	OGFR	0.191195	0.252356
ENSMUSG00000001924	UBA1	0.167944	0.252359
ENSMUSG00000021978	EXTL3	-0.428663	0.253121
ENSMUSG00000031897	PSMB10	0.26054	0.253689
ENSMUSG00000031880	RRAD	-1.20591	0.253701
ENSMUSG00000025213	KAZALD1	-1.6478	0.253711
ENSMUSG00000044857	LEMD2	0.459752	0.253789
ENSMUSG00000022141	NIPBL	0.199545	0.253888
ENSMUSG00000074884	SERF2	0.069676	0.254001
ENSMUSG00000021500	DDX46	0.246019	0.254183
ENSMUSG00000022574	NAPRT	0.494398	0.254289
ENSMUSG00000029344	TPST2	-0.294638	0.254296
ENSMUSG00000068732	TMEM167B	0.271424	0.254312
ENSMUSG00000040524	ZFP609	-1.00863	0.254568
ENSMUSG00000036513	COMMD2	0.153681	0.254593
ENSMUSG00000045969	ING1	-0.263877	0.254649
ENSMUSG00000037306	MAN1C1	-0.50627	0.254677
ENSMUSG00000048440	CYP4F16	0.331528	0.254689
ENSMUSG00000032733	SNX33	0.451797	0.254762
ENSMUSG00000026121	SEMA4C	-0.593661	0.254909
ENSMUSG00000020604	ARSG	-0.684068	0.255039
ENSMUSG00000034947	TMEM106A	-1.62018	0.255126
ENSMUSG00000018537	PCGF2	0.282177	0.255167
ENSMUSG00000021185	DGLUCY	-1.62085	0.255254
ENSMUSG00000023966	RSPH9	-0.565021	0.255269
ENSMUSG00000029681	BCL7B	0.266654	0.255352
ENSMUSG00000000253	GMPR	0.431658	0.25564
ENSMUSG00000037463	FBXO27	0.44668	0.255845
ENSMUSG00000029521	CHEK2	0.574548	0.25585
ENSMUSG00000022021	DIAPH3	0.474669	0.255935
ENSMUSG00000034659	TMEM109	0.195194	0.256047
ENSMUSG00000029098	ACOX3	0.516163	0.256126
ENSMUSG00000020225	TMBIM4	-0.154667	0.256197
ENSMUSG00000002767	MRPL2	0.184688	0.256197
ENSMUSG00000022960	DONSON	0.359308	0.256225
ENSMUSG00000037772	MRPL23	0.121792	0.256272
ENSMUSG00000002741	YKT6	0.266498	0.256361
ENSMUSG00000028468	RGP1	-0.666795	0.256443
ENSMUSG00000037001	ZFP39	0.515592	0.256653
ENSMUSG00000022773	YPEL1	0.368839	0.25669
ENSMUSG00000031770	HERPUD1	0.181707	0.256971
ENSMUSG00000028389	ZFP37	-0.684785	0.257026
ENSMUSG00000015745	PLEKHO1	-0.517523	0.257054
ENSMUSG00000052914	CYP2J6	-0.448936	0.257141
ENSMUSG00000037991	RMI2	0.60187	0.257278
ENSMUSG00000030579	TYROBP	-1.59184	0.257322
ENSMUSG00000090031	4732440D04RIK	-0.684609	0.257352
ENSMUSG00000042133	PPIG	0.141579	0.257371
ENSMUSG00000019822	SMPD2	-0.249164	0.257417
ENSMUSG00000038696	MAPKAP1	0.216863	0.257491
ENSMUSG00000029030	TPRGL	-0.169708	0.257702
ENSMUSG00000022889	MRPL39	0.232959	0.257734
ENSMUSG00000040297	SUCO	-0.558562	0.257742
ENSMUSG00000021598	MED10	-0.158742	0.257921
ENSMUSG00000048897	ZFP710	0.602724	0.258007
ENSMUSG00000022102	DOK2	1.26984	0.258034
ENSMUSG00000060538	TMEM219	0.225664	0.258164
ENSMUSG00000001054	RMND5B	-0.307197	0.258541
ENSMUSG00000021134	SRSF5	0.10466	0.258561
ENSMUSG00000037818	ABHD18	-0.628449	0.258699
ENSMUSG00000030101	SUMF1	0.346419	0.258823
ENSMUSG00000031304	IL2RG	-9.82838	0.258952
ENSMUSG00000030805	STX4A	0.14755	0.259022
ENSMUSG00000024566	ATP9B	0.49385	0.259213
ENSMUSG00000018999	SLC35B4	0.279473	0.259452
ENSMUSG00000024052	LPIN2	0.389299	0.259461
ENSMUSG00000019791	HINT3	0.291436	0.259499
ENSMUSG00000024646	CYB5A	-0.134627	0.259559
ENSMUSG00000030188	MAGOHB	0.219008	0.25965
ENSMUSG00000066613	ZFP932	-0.564891	0.259659
ENSMUSG00000000384	TBRG4	0.395763	0.259672
ENSMUSG00000023994	NFYA	0.4132	0.259676
ENSMUSG00000031967	AFG3L1	0.210887	0.2597
ENSMUSG00000039648	KYAT1	0.638497	0.259809
ENSMUSG00000037260	HGSNAT	0.231742	0.259911
ENSMUSG00000075318	SCN2A	0.638334	0.259994
ENSMUSG00000024797	VPS51	0.384218	0.260256
ENSMUSG00000029502	GOLGA3	0.358695	0.260305
ENSMUSG00000015027	GALNS	0.586732	0.260543
ENSMUSG00000019975	IKBIP	0.19506	0.260642
ENSMUSG00000013629	CAD	0.427298	0.260837
ENSMUSG00000090919	PABPC4L	0.303094	0.261088
ENSMUSG00000025730	RAB40C	-0.552015	0.261375
ENSMUSG00000021809	NUDT13	-0.759165	0.261562
ENSMUSG00000014813	STC1	-0.759971	0.261646
ENSMUSG00000022051	BNIP3L	0.104109	0.261666
ENSMUSG00000024581	NAPG	0.332131	0.261965
ENSMUSG00000040462	OS9	-0.191211	0.262256
ENSMUSG00000001156	MXD1	0.516298	0.262285
ENSMUSG00000013160	ATP6V0D1	-0.153941	0.262551
ENSMUSG00000029920	SMARCAD1	0.282323	0.262609
ENSMUSG00000038416	CDC16	-0.162349	0.26293
ENSMUSG00000025986	SLC39A10	-0.26334	0.263363
ENSMUSG00000070942	IL1RL2	-9.57782	0.263398
ENSMUSG00000048503	TMEM136	-1.13026	0.263661
ENSMUSG00000013921	CLIP3	-0.250528	0.263688
ENSMUSG00000030249	ABCC9	-1.82663	0.263764
ENSMUSG00000022760	THAP7	0.201127	0.26388
ENSMUSG00000038393	TXNIP	-0.265782	0.263894
ENSMUSG00000009013	DYNLL1	0.0755726	0.263994
ENSMUSG00000014226	CACYBP	0.133783	0.2641
ENSMUSG00000020257	WDR82	0.247747	0.26415
ENSMUSG00000046561	ARSJ	0.961656	0.264186
ENSMUSG00000052566	HOOK2	0.68689	0.26421
ENSMUSG00000026317	CLN8	0.328143	0.264788
ENSMUSG00000038831	RALGPS1	-0.727698	0.26486
ENSMUSG00000047459	DYNLRB1	0.0874617	0.265112
ENSMUSG00000004994	CCDC130	-0.586455	0.265482
ENSMUSG00000026605	CENPF	-0.391908	0.265555
ENSMUSG00000023345	POC1A	0.396292	0.265564
ENSMUSG00000071291	ZFP58	0.368076	0.265653
ENSMUSG00000072214	2018-09-05	-1.59231	0.265655
ENSMUSG00000053175	BCL3	-9.57562	0.2657
ENSMUSG00000032590	APEH	-0.46342	0.265783
ENSMUSG00000026687	ALDH9A1	0.280258	0.265904
ENSMUSG00000036208	NEPRO	0.586642	0.265934
ENSMUSG00000061143	MAML3	0.48369	0.266049
ENSMUSG00000028049	SCAMP3	0.136876	0.266053
ENSMUSG00000073427	GM4924	-1.59145	0.26614
ENSMUSG00000022191	DROSHA	0.354496	0.266364
ENSMUSG00000028085	GATB	0.443415	0.266485
ENSMUSG00000000711	RAB5B	0.263971	0.266571
ENSMUSG00000049313	SORL1	0.868394	0.266768
ENSMUSG00000033389	ARHGAP44	-0.978976	0.266914
ENSMUSG00000024754	TMEM2	-0.369518	0.267156
ENSMUSG00000021592	ARSK	0.357626	0.267197
ENSMUSG00000042444	MINDY2	-0.430091	0.267376
ENSMUSG00000025609	MKLN1	0.207106	0.267418
ENSMUSG00000025245	LZTFL1	-0.24146	0.267466
ENSMUSG00000026048	ERCC5	0.384583	0.267477
ENSMUSG00000070713	GM10282	0.395539	0.267636
ENSMUSG00000004561	METTL17	0.431235	0.267686
ENSMUSG00000019837	GTF3C6	0.178481	0.267726
ENSMUSG00000097167	GM16740	0.602749	0.267996
ENSMUSG00000001323	SRR	-0.380237	0.26809
ENSMUSG00000021076	ACTR10	0.158956	0.268098
ENSMUSG00000025902	SOX17	1.17138	0.26821
ENSMUSG00000029648	FLT1	1.17054	0.268214
ENSMUSG00000029913	PRDM5	0.269115	0.268313
ENSMUSG00000027742	COG6	0.320215	0.268367
ENSMUSG00000022306	ZFPM2	-0.778621	0.268504
ENSMUSG00000032413	RASA2	0.363661	0.268947
ENSMUSG00000007721	CCDC124	-0.159663	0.26925
ENSMUSG00000037062	SH3GLB1	0.151972	0.269441
ENSMUSG00000024732	CCDC86	0.280475	0.269452
ENSMUSG00000022763	AIFM3	-0.318364	0.269991
ENSMUSG00000020629	ADI1	0.355374	0.270095
ENSMUSG00000026307	SCLY	0.504928	0.270111
ENSMUSG00000023008	FMNL3	0.637282	0.270226
ENSMUSG00000027242	WDR76	0.616781	0.270312
ENSMUSG00000041891	LMAN1	0.145597	0.270369
ENSMUSG00000036052	DNAJB5	-1.13016	0.270466
ENSMUSG00000002580	MIEN1	-0.152371	0.270552
ENSMUSG00000043614	VPS37D	0.638335	0.27074
ENSMUSG00000014763	FAM120B	0.39729	0.270777
ENSMUSG00000024101	WASHC1	-0.2385	0.271013
ENSMUSG00000039771	POLR2J	0.121126	0.271099
ENSMUSG00000056014	A430033K04RIK	-0.815715	0.271233
ENSMUSG00000031776	ARL2BP	-0.183105	0.271282
ENSMUSG00000097908	4933404O12RIK	0.685892	0.27152
ENSMUSG00000048310	PSKH1	0.304038	0.271636
ENSMUSG00000035125	GCFC2	0.517832	0.271905
ENSMUSG00000073388	A330017A19RIK	-0.363843	0.272063
ENSMUSG00000078515	DDI2	0.37254	0.272287
ENSMUSG00000040225	PRRC2C	0.153033	0.272365
ENSMUSG00000020087	TYSND1	0.230445	0.272436
ENSMUSG00000015757	PPIL4	0.256297	0.27249
ENSMUSG00000029623	PDAP1	0.116678	0.272524
ENSMUSG00000059326	CSF2RA	-0.352868	0.27263
ENSMUSG00000056486	CHN1	0.450688	0.273024
ENSMUSG00000046402	RBP1	-0.0770666	0.273283
ENSMUSG00000015143	ACTN1	-0.331969	0.273303
ENSMUSG00000026031	CFLAR	0.266674	0.273365
ENSMUSG00000059939	9430015G10RIK	0.483021	0.273455
ENSMUSG00000033099	NOL12	0.194747	0.273543
ENSMUSG00000098789	JMJD7	0.311091	0.273571
ENSMUSG00000039210	GPATCH2	0.322082	0.273578
ENSMUSG00000096255	DYNLT1	0.663807	0.273699
ENSMUSG00000054000	TUSC1	-1.14899	0.273705
ENSMUSG00000002845	TMEM39A	0.20731	0.273784
ENSMUSG00000056763	CSPP1	0.242099	0.273895
ENSMUSG00000018209	STK4	-0.629458	0.274314
ENSMUSG00000039756	DNTTIP2	0.217167	0.274381
ENSMUSG00000045435	TMEM60	0.163181	0.274408
ENSMUSG00000107283	MPV17	-0.175102	0.274453
ENSMUSG00000019907	PPP1R12A	-0.271264	0.274537
ENSMUSG00000009569	MKL2	0.353576	0.274706
ENSMUSG00000035840	LYSMD3	-0.332385	0.275004
ENSMUSG00000048281	DLEU7	-9.64231	0.275047
ENSMUSG00000036862	DCHS1	-0.348804	0.275106
ENSMUSG00000025907	RB1CC1	-0.285366	0.275212
ENSMUSG00000031266	GLA	0.54752	0.275259
ENSMUSG00000026158	OGFRL1	-0.390068	0.275365
ENSMUSG00000041859	MCM3	0.310994	0.27541
ENSMUSG00000101225	1700008J07RIK	0.413387	0.275423
ENSMUSG00000023259	SLC26A6	-1.09061	0.275461
ENSMUSG00000062014	GMFB	0.231872	0.275484
ENSMUSG00000031642	SH3RF1	-0.65842	0.275554
ENSMUSG00000052752	TRAF7	-0.261829	0.275594
ENSMUSG00000008475	ARPC5	0.117732	0.275604
ENSMUSG00000044308	UBR3	0.334798	0.275692
ENSMUSG00000031827	COTL1	0.129008	0.275903
ENSMUSG00000053769	LYSMD1	0.587155	0.275953
ENSMUSG00000002608	CCDC97	0.390159	0.276167
ENSMUSG00000022483	COL2A1	0.550112	0.276204
ENSMUSG00000019820	UTRN	-0.318782	0.276226
ENSMUSG00000018846	PANK3	0.396258	0.276342
ENSMUSG00000027663	ZMAT3	0.446533	0.276521
ENSMUSG00000032519	SLC25A38	0.349684	0.276592
ENSMUSG00000061186	SFMBT2	0.638455	0.27693
ENSMUSG00000059901	ADAMTS14	-9.50687	0.276932
ENSMUSG00000022054	NEFM	-1.02253	0.276983
ENSMUSG00000059883	IRAK4	0.49423	0.277012
ENSMUSG00000040121	REP15	-1.50485	0.277275
ENSMUSG00000030443	ZFP583	0.482929	0.277527
ENSMUSG00000026914	PSMD14	-0.165918	0.277591
ENSMUSG00000025647	SHISA5	-0.143461	0.277661
ENSMUSG00000038112	AW551984	-0.525472	0.277707
ENSMUSG00000068686	CD59B	0.686833	0.277717
ENSMUSG00000028062	LAMTOR2	0.101146	0.277718
ENSMUSG00000032182	YIPF2	0.406739	0.277731
ENSMUSG00000049107	NTF3	-9.70808	0.278077
ENSMUSG00000013539	TANGO2	-0.380724	0.278222
ENSMUSG00000027329	SPEF1	0.686187	0.278334
ENSMUSG00000028550	ATG4C	0.473764	0.278532
ENSMUSG00000062300	NECTIN2	-0.244736	0.278653
ENSMUSG00000034848	TTC21B	0.434738	0.278715
ENSMUSG00000021238	ALDH6A1	-0.341226	0.278738
ENSMUSG00000036835	PSENEN	0.102802	0.279006
ENSMUSG00000028538	ST3GAL3	0.493969	0.279012
ENSMUSG00000032571	PIK3R4	0.413987	0.279047
ENSMUSG00000048997	ATXN7L2	0.474045	0.279247
ENSMUSG00000020964	SEL1L	0.220182	0.279337
ENSMUSG00000033096	APMAP	0.325709	0.279443
ENSMUSG00000027905	DDX20	0.372247	0.279528
ENSMUSG00000026565	POU2F1	0.315946	0.279561
ENSMUSG00000029551	PSMG3	0.229554	0.279572
ENSMUSG00000032553	SRPRB	0.179602	0.279641
ENSMUSG00000027165	B230118H07RIK	-0.179503	0.279799
ENSMUSG00000049811	FAM161A	0.435528	0.279847
ENSMUSG00000027227	SORD	-0.297768	0.279929
ENSMUSG00000078453	ABRACL	0.134518	0.280024
ENSMUSG00000034333	ZBED4	-0.64922	0.280157
ENSMUSG00000070520	NSMCE3	0.168018	0.280235
ENSMUSG00000003464	PEX19	-0.179654	0.280252
ENSMUSG00000005198	POLR2A	0.22336	0.280287
ENSMUSG00000024999	NOC3L	0.482804	0.280439
ENSMUSG00000079737	3110001I22RIK	0.53465	0.280774
ENSMUSG00000021760	GPX8	0.0799995	0.280856
ENSMUSG00000029387	GTF2H3	0.244819	0.280916
ENSMUSG00000018326	YWHAB	0.105934	0.280984
ENSMUSG00000030595	NFKBIB	0.271539	0.281006
ENSMUSG00000040867	BEGAIN	0.726833	0.281053
ENSMUSG00000028068	IQGAP3	0.782945	0.281172
ENSMUSG00000024909	EFEMP2	0.110144	0.281334
ENSMUSG00000059288	CDYL	-0.572284	0.281564
ENSMUSG00000052253	ZFP622	0.222767	0.281763
ENSMUSG00000036218	PDZRN4	-1.59235	0.281825
ENSMUSG00000020083	FAM241B	-0.538814	0.281878
ENSMUSG00000030782	TGFB1I1	0.131804	0.282082
ENSMUSG00000063870	CHD4	0.141383	0.282368
ENSMUSG00000027349	FAM98B	0.377966	0.282402
ENSMUSG00000024413	NPC1	0.406626	0.282411
ENSMUSG00000070544	TOP1	0.115876	0.282743
ENSMUSG00000025010	CCNJ	0.727652	0.282772
ENSMUSG00000021189	ATXN3	0.570418	0.28293
ENSMUSG00000048728	ZFP454	0.600317	0.283034
ENSMUSG00000020832	ERAL1	0.423143	0.283063
ENSMUSG00000005262	UFD1	0.215669	0.283192
ENSMUSG00000015747	VPS45	-0.376858	0.283352
ENSMUSG00000058748	ZFP958	0.533913	0.284092
ENSMUSG00000032352	LRRC1	0.685606	0.284259
ENSMUSG00000030842	LAMTOR1	0.13412	0.284329
ENSMUSG00000031879	FAM96B	0.149515	0.284336
ENSMUSG00000050428	FBXO46	0.426811	0.284357
ENSMUSG00000039115	ITGA9	-0.578979	0.284456
ENSMUSG00000040760	APPL1	-0.291469	0.284522
ENSMUSG00000029119	MAN2B2	0.518707	0.284594
ENSMUSG00000002379	NDUFA11	0.0888795	0.284721
ENSMUSG00000022679	MPV17L	0.418828	0.284846
ENSMUSG00000017299	DNTTIP1	0.339871	0.285184
ENSMUSG00000039738	SLX4	-1.06998	0.28545
ENSMUSG00000015733	CAPZA2	0.0978347	0.28549
ENSMUSG00000028187	RPF1	-0.253566	0.285493
ENSMUSG00000031570	PLPP5	0.214328	0.285538
ENSMUSG00000021373	CAP2	-1.11063	0.285638
ENSMUSG00000041870	ANKRD13A	0.339897	0.285677
ENSMUSG00000028370	PAPPA	-9.57532	0.285931
ENSMUSG00000020482	CCDC117	0.384493	0.286028
ENSMUSG00000040865	INO80D	0.283871	0.286279
ENSMUSG00000030554	SYNM	0.374476	0.2864
ENSMUSG00000028479	GNE	0.406327	0.286547
ENSMUSG00000020440	ARF5	-0.0761287	0.28663
ENSMUSG00000017491	RARB	0.196017	0.28672
ENSMUSG00000034295	FHOD3	-9.57541	0.28683
ENSMUSG00000062727	HIST1H2BK	0.755072	0.287037
ENSMUSG00000032727	MIER3	0.36756	0.28714
ENSMUSG00000097882	0610038B21RIK	-1.50507	0.28715
ENSMUSG00000022472	DESI1	0.277067	0.287357
ENSMUSG00000028621	CYB5RL	0.49381	0.287527
ENSMUSG00000055660	METTL4	-0.891039	0.287564
ENSMUSG00000078578	UBE2D3	0.0812095	0.28766
ENSMUSG00000037216	LIPT1	0.521093	0.288208
ENSMUSG00000074746	PDZD8	0.334443	0.288271
ENSMUSG00000042229	RABIF	-0.238064	0.288403
ENSMUSG00000015568	LPL	-1.11238	0.288453
ENSMUSG00000021000	MIA2	0.218459	0.288501
ENSMUSG00000060279	AP2A1	0.203261	0.288522
ENSMUSG00000012296	TJAP1	0.308575	0.288652
ENSMUSG00000014776	NOL3	-1.09076	0.288687
ENSMUSG00000034042	GPBP1L1	0.271786	0.288728
ENSMUSG00000018574	ACADVL	-0.164403	0.288739
ENSMUSG00000035078	MTMR9	-0.890651	0.288813
ENSMUSG00000053819	CAMK2D	-0.250532	0.288855
ENSMUSG00000020346	MGAT1	0.209165	0.288864
ENSMUSG00000031422	MORF4L2	0.0791458	0.288884
ENSMUSG00000039480	NT5DC1	-0.779349	0.288917
ENSMUSG00000028693	NASP	0.170583	0.289036
ENSMUSG00000090258	CHURC1	0.133439	0.289084
ENSMUSG00000026641	USF1	-0.322101	0.289355
ENSMUSG00000017478	ZC3H18	0.310136	0.289369
ENSMUSG00000021114	ATP6V1D	-0.154024	0.289544
ENSMUSG00000000805	CAR4	-9.43191	0.289696
ENSMUSG00000053929	CYHR1	-0.216117	0.289732
ENSMUSG00000030159	CLEC1B	-10.0904	0.289749
ENSMUSG00000089998	PHTF1OS	0.641608	0.289752
ENSMUSG00000034724	CNOT6L	0.331944	0.289781
ENSMUSG00000038459	ABHD17C	0.36761	0.289841
ENSMUSG00000039219	ARID4B	0.187205	0.289851
ENSMUSG00000032724	ABTB2	0.641042	0.29002
ENSMUSG00000036282	NAA30	-0.557685	0.290236
ENSMUSG00000027253	LRP4	-0.791186	0.290247
ENSMUSG00000035198	TUBG1	0.194686	0.290251
ENSMUSG00000025035	ARL3	0.108431	0.290287
ENSMUSG00000086224	2700069I18RIK	-0.606577	0.290413
ENSMUSG00000024193	PHF1	0.378851	0.290442
ENSMUSG00000020263	APPL2	-0.380125	0.290534
ENSMUSG00000023186	VWA5A	-0.400619	0.290722
ENSMUSG00000010660	PLCD1	0.36175	0.290808
ENSMUSG00000049950	RPP38	0.293812	0.290859
ENSMUSG00000035232	PDK3	0.191655	0.291039
ENSMUSG00000054871	TMEM158	-0.293914	0.291066
ENSMUSG00000024777	PPP2R5B	-0.38808	0.291122
ENSMUSG00000041298	KATNAL1	-0.55767	0.291129
ENSMUSG00000049076	ACAP2	-0.32171	0.291254
ENSMUSG00000024423	IMPACT	0.241505	0.291342
ENSMUSG00000021188	TRIP11	0.296093	0.291565
ENSMUSG00000038145	SNRK	-0.347347	0.291839
ENSMUSG00000030304	ERGIC2	0.130938	0.291896
ENSMUSG00000034083	CCDC174	0.198353	0.292092
ENSMUSG00000037643	PRKCI	0.343272	0.292284
ENSMUSG00000001173	OCRL	0.317971	0.292521
ENSMUSG00000075486	COMMD6	-0.182219	0.292685
ENSMUSG00000026458	PPFIA4	0.700409	0.293
ENSMUSG00000032290	PTPN9	-0.324897	0.293145
ENSMUSG00000050222	IL17D	0.439274	0.293224
ENSMUSG00000039789	ZFP597	-0.874797	0.293278
ENSMUSG00000035364	4930524J08RIK	0.66329	0.293608
ENSMUSG00000026102	INPP1	0.32403	0.293718
ENSMUSG00000041025	IFFO2	-1.09122	0.293959
ENSMUSG00000031176	DYNLT3	0.177547	0.294007
ENSMUSG00000043190	RFESD	0.311679	0.294161
ENSMUSG00000038368	FOCAD	-0.890341	0.294308
ENSMUSG00000061119	PRCP	0.243942	0.294469
ENSMUSG00000029007	AGTRAP	0.268966	0.294569
ENSMUSG00000023067	CDKN1A	0.381102	0.294868
ENSMUSG00000028188	SPATA1	-0.581269	0.295268
ENSMUSG00000036197	GXYLT1	0.354069	0.295419
ENSMUSG00000021681	AGGF1	0.2713	0.295472
ENSMUSG00000038949	CNST	-1.04976	0.295543
ENSMUSG00000016477	E2F3	0.482184	0.295637
ENSMUSG00000026715	SERPINC1	1.16928	0.29576
ENSMUSG00000026023	CDK15	-1.47398	0.295926
ENSMUSG00000002812	FLII	0.310208	0.295992
ENSMUSG00000030319	CAND2	0.407508	0.296022
ENSMUSG00000003847	NFAT5	0.170275	0.296184
ENSMUSG00000052560	CPNE8	-1.11042	0.296492
ENSMUSG00000027273	SNAP25	-1.47555	0.29659
ENSMUSG00000079003	SAMD1	0.52019	0.296617
ENSMUSG00000059482	2610301B20RIK	-0.313523	0.296698
ENSMUSG00000042015	WDR41	-0.472971	0.29675
ENSMUSG00000038290	SMG6	-0.406451	0.296796
ENSMUSG00000052337	IMMT	-0.168575	0.29703
ENSMUSG00000050565	TOR1AIP2	0.161353	0.2974
ENSMUSG00000039735	FNBP1L	0.274003	0.297699
ENSMUSG00000014592	CAMTA1	-0.187112	0.297823
ENSMUSG00000031107	RBMX2	0.310432	0.297824
ENSMUSG00000020654	ADCY3	0.46392	0.298056
ENSMUSG00000028974	DFFA	-0.589416	0.298058
ENSMUSG00000025893	KBTBD3	0.360779	0.298127
ENSMUSG00000032997	CHPF	-0.229628	0.298342
ENSMUSG00000025403	SHMT2	0.257519	0.298593
ENSMUSG00000020723	CACNG4	0.605071	0.298647
ENSMUSG00000021171	ESYT2	0.336944	0.298754
ENSMUSG00000040913	FBXW4	-0.753928	0.298909
ENSMUSG00000032913	LRIG2	-0.905576	0.298971
ENSMUSG00000054863	FAM19A5	-0.597531	0.299013
ENSMUSG00000062380	TUBB3	-9.70709	0.29949
ENSMUSG00000045503	SYS1	0.120718	0.299636
ENSMUSG00000039804	NCOA5	0.307497	0.299688
ENSMUSG00000056124	B4GALT6	0.377609	0.299799
ENSMUSG00000090394	4930523C07RIK	-1.50682	0.299855
ENSMUSG00000032952	AP4B1	-0.535447	0.299976
ENSMUSG00000031381	PIGA	-0.742061	0.299982
ENSMUSG00000050069	GREM2	-1.44316	0.300194
ENSMUSG00000024985	TCF7L2	0.210428	0.300224
ENSMUSG00000089687	RAB42	0.699628	0.300318
ENSMUSG00000026974	ZMYND19	0.447647	0.300365
ENSMUSG00000031600	VPS37A	0.296664	0.300429
ENSMUSG00000074797	ITPA	0.178496	0.300813
ENSMUSG00000046688	TIFA	-1.09066	0.301032
ENSMUSG00000037098	RAB11FIP3	0.700151	0.301037
ENSMUSG00000019505	UBB	-0.0522532	0.301188
ENSMUSG00000020718	POLG2	0.454715	0.301251
ENSMUSG00000038580	SCT	-1.67513	0.301399
ENSMUSG00000052539	MAGI3	0.554652	0.301483
ENSMUSG00000039748	EXO1	0.539053	0.301696
ENSMUSG00000002732	FKBP7	0.124573	0.301697
ENSMUSG00000027523	GNAS	-0.0706907	0.30212
ENSMUSG00000036676	TMTC3	0.377905	0.302583
ENSMUSG00000074829	2010315B03RIK	-0.449419	0.302622
ENSMUSG00000071856	MCC	0.372627	0.302637
ENSMUSG00000049300	PRMT6	0.285033	0.302819
ENSMUSG00000021461	FANCC	0.438825	0.3032
ENSMUSG00000052516	ROBO2	-0.344641	0.303215
ENSMUSG00000035107	DCBLD2	0.338334	0.303229
ENSMUSG00000029561	OASL2	-1.67402	0.303244
ENSMUSG00000007476	LRRC8A	-0.311301	0.303409
ENSMUSG00000002109	DDB2	-0.675884	0.303851
ENSMUSG00000039069	MTG2	0.254896	0.304108
ENSMUSG00000069045	DDX3Y	0.175496	0.304151
ENSMUSG00000045328	CENPE	-0.361392	0.304425
ENSMUSG00000046707	CSNK2A2	0.548584	0.304496
ENSMUSG00000060477	IRAK2	0.60133	0.304505
ENSMUSG00000015522	ARNT	0.301372	0.304571
ENSMUSG00000015755	TAB2	0.225387	0.304856
ENSMUSG00000049657	ZBTB5	-0.649099	0.30495
ENSMUSG00000016253	NELFCD	-0.236856	0.304982
ENSMUSG00000059022	KCP	-0.526041	0.304998
ENSMUSG00000040365	TRIM41	0.361249	0.305026
ENSMUSG00000027244	ATG13	0.378492	0.305079
ENSMUSG00000022034	ESCO2	0.479982	0.305248
ENSMUSG00000022855	SENP2	0.365863	0.305423
ENSMUSG00000044456	RIN3	-0.38825	0.305476
ENSMUSG00000037622	WDTC1	0.410478	0.305487
ENSMUSG00000020814	MXRA7	0.255389	0.305508
ENSMUSG00000034187	NSF	0.292035	0.305664
ENSMUSG00000009681	BCR	0.555504	0.305949
ENSMUSG00000021495	FAM193B	-0.565136	0.306026
ENSMUSG00000038187	BTBD10	-0.355006	0.306095
ENSMUSG00000020100	SLC29A3	0.494029	0.306151
ENSMUSG00000037594	BC022687	-0.602328	0.306317
ENSMUSG00000038056	KMT2C	0.234455	0.306332
ENSMUSG00000089810	GM16536	0.555395	0.306582
ENSMUSG00000030034	INO80B	-0.232905	0.3066
ENSMUSG00000018733	PEX12	0.334645	0.30666
ENSMUSG00000028330	NCBP1	-0.39431	0.307207
ENSMUSG00000056201	CFL1	0.0762276	0.30738
ENSMUSG00000001105	IFT20	-0.117802	0.307471
ENSMUSG00000031310	ZMYM3	0.27841	0.307482
ENSMUSG00000099966	2810402E24RIK	0.345635	0.307587
ENSMUSG00000049421	ZFP260	-0.185453	0.308019
ENSMUSG00000048096	LMOD1	-0.7909	0.308282
ENSMUSG00000046731	KCTD11	-0.581185	0.308421
ENSMUSG00000073652	APOL7D	0.50748	0.308516
ENSMUSG00000097944	A130014A01RIK	-0.740945	0.308539
ENSMUSG00000026078	PDCL3	0.132525	0.308776
ENSMUSG00000037788	VOPP1	0.360473	0.308893
ENSMUSG00000051736	FAM229B	0.294022	0.308894
ENSMUSG00000027834	SERPINI1	1.07763	0.308979
ENSMUSG00000020513	TUBD1	0.401008	0.308993
ENSMUSG00000020680	TAF15	0.257842	0.30911
ENSMUSG00000028289	EPHA7	-0.151574	0.309314
ENSMUSG00000031007	ATP6AP2	0.149323	0.309628
ENSMUSG00000030741	SPNS1	0.171006	0.309717
ENSMUSG00000038838	VARS2	0.539614	0.310255
ENSMUSG00000002010	IDH3G	0.14302	0.310262
ENSMUSG00000051586	MICAL3	0.392594	0.310284
ENSMUSG00000020284	1810043G02RIK	0.240979	0.310313
ENSMUSG00000025138	SIRT7	-0.322365	0.310597
ENSMUSG00000037072	SELENOF	0.0755216	0.310667
ENSMUSG00000038708	GOLGA4	-0.252649	0.310731
ENSMUSG00000066721	ZFP575	-0.467527	0.310954
ENSMUSG00000027272	UBR1	0.371721	0.311007
ENSMUSG00000036160	SURF6	0.385874	0.311196
ENSMUSG00000025793	HGS	-0.252872	0.311205
ENSMUSG00000032579	HEMK1	-0.535859	0.31122
ENSMUSG00000062078	QK	0.168886	0.311269
ENSMUSG00000025232	HEXA	-0.129416	0.31157
ENSMUSG00000061013	MKX	-1.11091	0.311649
ENSMUSG00000020743	MIF4GD	0.210606	0.311661
ENSMUSG00000024104	WASHC2	0.250684	0.311679
ENSMUSG00000054580	PLA2R1	-1.07002	0.311856
ENSMUSG00000092116	GM10320	-0.859684	0.311884
ENSMUSG00000034438	GBP8	-0.686174	0.311888
ENSMUSG00000034744	NAGK	-0.177488	0.311967
ENSMUSG00000066150	SLC31A1	-0.171996	0.312009
ENSMUSG00000078970	WDR92	0.326027	0.312187
ENSMUSG00000029576	RADIL	-0.740939	0.312251
ENSMUSG00000026790	ODF2	0.273954	0.312306
ENSMUSG00000098041	GM26981	-0.859122	0.312341
ENSMUSG00000022338	ENY2	0.0954714	0.3125
ENSMUSG00000073802	CDKN2B	-10.6434	0.312517
ENSMUSG00000022800	FYTTD1	0.196128	0.31268
ENSMUSG00000024590	LMNB1	-0.163845	0.312826
ENSMUSG00000063364	3300002I08RIK	-1.02891	0.31288
ENSMUSG00000028329	XPA	-0.23927	0.31291
ENSMUSG00000030604	ZFP626	0.564108	0.313198
ENSMUSG00000038398	UPF3A	0.2459	0.313371
ENSMUSG00000054893	ZFP667	0.435275	0.313399
ENSMUSG00000040181	FMO1	-0.176213	0.313475
ENSMUSG00000035933	COG5	0.618987	0.313537
ENSMUSG00000035173	CCDC186	0.298451	0.31359
ENSMUSG00000025264	TSR2	0.312993	0.314031
ENSMUSG00000050017	PITPNB	-0.229355	0.314284
ENSMUSG00000020427	IGFBP3	0.55936	0.314486
ENSMUSG00000022533	ATP13A3	0.274939	0.314489
ENSMUSG00000061374	FIZ1	0.212852	0.314537
ENSMUSG00000028800	HDAC1	-0.125409	0.314573
ENSMUSG00000054808	ACTN4	0.170254	0.314684
ENSMUSG00000022174	DAD1	0.0701822	0.314837
ENSMUSG00000057948	UNC13D	0.561765	0.314873
ENSMUSG00000040331	NSMCE4A	0.149309	0.314879
ENSMUSG00000031728	ZFP821	0.31513	0.314994
ENSMUSG00000037005	XPNPEP2	-0.436082	0.315114
ENSMUSG00000001424	SND1	0.195598	0.315258
ENSMUSG00000003549	ERCC1	0.174373	0.315268
ENSMUSG00000031358	MSL3	-0.225371	0.315525
ENSMUSG00000030649	ANAPC15	0.261295	0.315549
ENSMUSG00000086370	FTX	-1.00848	0.315727
ENSMUSG00000030867	PLK1	-0.368014	0.315783
ENSMUSG00000005803	SQOR	-0.602719	0.315788
ENSMUSG00000020130	TBC1D15	0.230049	0.316095
ENSMUSG00000052707	TNRC6A	0.160175	0.316155
ENSMUSG00000028883	SEMA3A	0.269043	0.316181
ENSMUSG00000025512	CHID1	-0.231619	0.316282
ENSMUSG00000027243	HARBI1	0.378458	0.31631
ENSMUSG00000071553	CPA2	-0.859826	0.316444
ENSMUSG00000029524	SIRT4	0.329392	0.316454
ENSMUSG00000097174	GM4890	-0.741006	0.316573
ENSMUSG00000031792	USB1	0.326493	0.316778
ENSMUSG00000025188	HPS1	0.360162	0.317044
ENSMUSG00000060149	BC002059	0.450888	0.317098
ENSMUSG00000020925	CCDC43	0.253671	0.317169
ENSMUSG00000034674	TDG	0.191077	0.31768
ENSMUSG00000031399	FAM3A	-0.235871	0.317842
ENSMUSG00000025239	LIMD1	-0.290781	0.317851
ENSMUSG00000069114	ZBTB10	0.481898	0.31792
ENSMUSG00000089832	SHKBP1	0.288738	0.317958
ENSMUSG00000040652	OAZ2	-0.110702	0.318122
ENSMUSG00000071064	ZFP827	0.564721	0.318208
ENSMUSG00000013846	ST3GAL1	-0.439577	0.318298
ENSMUSG00000064254	ETHE1	0.215194	0.318326
ENSMUSG00000038957	EDC3	0.261851	0.318413
ENSMUSG00000044167	FOXO1	-0.222678	0.318504
ENSMUSG00000061046	HAGHL	0.171482	0.318618
ENSMUSG00000101599	GM20342	-0.394583	0.31863
ENSMUSG00000042328	HPS4	0.326514	0.318671
ENSMUSG00000086067	GM16183	-1.44201	0.318839
ENSMUSG00000035877	ZHX3	0.56443	0.318879
ENSMUSG00000025532	CRCP	-0.329679	0.318999
ENSMUSG00000030609	AEN	0.277986	0.319188
ENSMUSG00000022961	SON	-0.100681	0.319231
ENSMUSG00000004221	IKBKG	-0.469235	0.319401
ENSMUSG00000066647	GM5113	-1.02872	0.319676
ENSMUSG00000021820	CAMK2G	0.278164	0.319911
ENSMUSG00000023909	PAQR4	-0.521534	0.320064
ENSMUSG00000040260	DAAM2	-9.50651	0.320145
ENSMUSG00000035284	VPS13C	0.672697	0.320676
ENSMUSG00000024137	E4F1	-0.444722	0.320786
ENSMUSG00000032637	ATXN2L	0.289822	0.320846
ENSMUSG00000060380	C030014I23RIK	-0.55643	0.321238
ENSMUSG00000020593	LPIN1	-1.41082	0.321665
ENSMUSG00000054942	MIGA1	0.507466	0.321946
ENSMUSG00000001036	EPN2	-0.428965	0.322107
ENSMUSG00000073422	H2-KE6	-0.208062	0.322214
ENSMUSG00000005882	UQCC1	0.256702	0.322512
ENSMUSG00000021418	RPP40	0.434658	0.322629
ENSMUSG00000051316	TAF7	-0.197825	0.322734
ENSMUSG00000003573	HOMER3	-0.255701	0.322813
ENSMUSG00000029538	SRSF9	0.142226	0.323006
ENSMUSG00000021470	ERCC6L2	0.31716	0.323082
ENSMUSG00000025871	4833439L19RIK	0.171921	0.323283
ENSMUSG00000073982	RHOG	-0.357289	0.323392
ENSMUSG00000027488	SNTA1	0.205659	0.323438
ENSMUSG00000061313	DDHD2	-0.361889	0.323518
ENSMUSG00000036934	4921524J17RIK	0.154457	0.323565
ENSMUSG00000022248	RAD1	0.243434	0.323594
ENSMUSG00000078671	CHD2	0.238364	0.323791
ENSMUSG00000026213	STK11IP	0.59743	0.323864
ENSMUSG00000060780	LRRTM1	-1.08931	0.32401
ENSMUSG00000020752	RECQL5	-1.37897	0.324127
ENSMUSG00000041528	RNF123	0.53987	0.324193
ENSMUSG00000035572	DCAF10	-0.36131	0.324267
ENSMUSG00000028099	POLR3C	-0.338749	0.324276
ENSMUSG00000051359	NCALD	-0.890106	0.324281
ENSMUSG00000016541	ATXN10	-0.109542	0.32435
ENSMUSG00000026080	CHST10	0.564347	0.324434
ENSMUSG00000046417	LRRC75A	0.523944	0.324458
ENSMUSG00000036606	PLXNB2	0.187603	0.324599
ENSMUSG00000030124	LAG3	-0.766321	0.324716
ENSMUSG00000037669	LDAH	0.278933	0.325348
ENSMUSG00000107121	1110006O24RIK	-0.811352	0.325402
ENSMUSG00000030930	CHST15	-0.388523	0.325409
ENSMUSG00000067818	MYL9	-0.178788	0.325757
ENSMUSG00000026754	GOLGA1	0.296503	0.325974
ENSMUSG00000045757	ZFP764	-0.540067	0.326211
ENSMUSG00000003575	CRTC1	0.312406	0.326238
ENSMUSG00000005442	CIC	0.278212	0.326272
ENSMUSG00000040856	DLK1	-0.171438	0.326299
ENSMUSG00000032042	SRPR	0.136677	0.326415
ENSMUSG00000024906	MUS81	-0.30754	0.32642
ENSMUSG00000097131	D230017M19RIK	0.619868	0.326431
ENSMUSG00000031585	GTF2E2	0.146016	0.326435
ENSMUSG00000071256	ZFP213	0.341618	0.326669
ENSMUSG00000075254	HEG1	0.291558	0.326817
ENSMUSG00000019961	TMPO	0.150119	0.326894
ENSMUSG00000039686	ZER1	0.385939	0.326971
ENSMUSG00000059142	ZFP945	-0.277506	0.327059
ENSMUSG00000022516	NUDT16L1	0.145953	0.327108
ENSMUSG00000024384	IWS1	0.259246	0.327166
ENSMUSG00000037085	TRMT12	0.306343	0.32732
ENSMUSG00000031386	HCFC1	0.251746	0.327581
ENSMUSG00000022130	TGDS	0.217674	0.32769
ENSMUSG00000036613	EIPR1	-0.371769	0.328017
ENSMUSG00000057132	RPGRIP1	0.37251	0.328112
ENSMUSG00000027963	EXTL2	-0.223951	0.328251
ENSMUSG00000022426	JOSD1	0.305993	0.328262
ENSMUSG00000021248	TMED10	-0.0798149	0.328372
ENSMUSG00000044328	TRP53I13	0.174182	0.328411
ENSMUSG00000046572	ZFP518B	-0.632807	0.328476
ENSMUSG00000040289	HEY1	-9.76984	0.328566
ENSMUSG00000028949	SMARCD3	-0.210661	0.328576
ENSMUSG00000025027	XPNPEP1	0.146326	0.328796
ENSMUSG00000040651	FAM208A	0.290823	0.328813
ENSMUSG00000055305	ZFP93	0.524717	0.328856
ENSMUSG00000002489	TIAM1	0.378224	0.328872
ENSMUSG00000021916	GLT8D1	-0.193855	0.328999
ENSMUSG00000023079	GTF2IRD1	0.297582	0.329066
ENSMUSG00000046179	E2F8	0.578807	0.329138
ENSMUSG00000040195	NEMP1	-0.435334	0.329153
ENSMUSG00000003119	CDK12	0.219728	0.329367
ENSMUSG00000026698	PIGC	0.213535	0.329389
ENSMUSG00000028277	UBE2J1	-0.245351	0.32947
ENSMUSG00000028975	PEX14	0.19265	0.329471
ENSMUSG00000024817	UHRF2	0.183318	0.329678
ENSMUSG00000030255	SSPN	-0.350934	0.329966
ENSMUSG00000063576	KLHDC3	0.200752	0.329968
ENSMUSG00000010045	TMEM115	0.198896	0.330139
ENSMUSG00000021555	NAA35	0.18489	0.330327
ENSMUSG00000002550	UCK1	0.222151	0.330655
ENSMUSG00000043964	ORAI3	0.200637	0.330724
ENSMUSG00000022452	SMDT1	-0.0881191	0.330821
ENSMUSG00000064127	MED14	-0.593873	0.330927
ENSMUSG00000073421	H2-AB1	-9.1853	0.330987
ENSMUSG00000038022	MINDY4	-0.827951	0.331048
ENSMUSG00000041406	BC055324	0.52219	0.331111
ENSMUSG00000005534	INSR	0.413651	0.331205
ENSMUSG00000015943	BOLA1	0.162557	0.331214
ENSMUSG00000025857	DNAAF5	-0.827795	0.331231
ENSMUSG00000035551	IGFBPL1	-9.1846	0.331246
ENSMUSG00000061759	ARMT1	0.309162	0.331642
ENSMUSG00000019761	KRT10	-0.171227	0.331767
ENSMUSG00000051007	GATD1	0.142603	0.332046
ENSMUSG00000038079	TMEM237	0.189492	0.332062
ENSMUSG00000039461	TCTA	-0.240618	0.33226
ENSMUSG00000034617	MTRR	-0.513613	0.332354
ENSMUSG00000037119	FAM91A1	0.344054	0.332363
ENSMUSG00000003435	SUPT5	0.185957	0.332575
ENSMUSG00000033446	LPAR6	0.235052	0.332658
ENSMUSG00000022220	ADCY4	-0.987224	0.332816
ENSMUSG00000019877	SERINC1	-0.10777	0.332828
ENSMUSG00000017724	ETV4	-0.861583	0.332979
ENSMUSG00000023963	CYP39A1	0.522182	0.333073
ENSMUSG00000030268	BCAT1	-1.38025	0.3331
ENSMUSG00000026630	BATF3	0.569759	0.333168
ENSMUSG00000042743	SGTB	0.720389	0.333401
ENSMUSG00000071723	GSPT2	0.546913	0.333752
ENSMUSG00000068966	ZBTB34	0.45782	0.333893
ENSMUSG00000023094	MSRB2	0.435268	0.333992
ENSMUSG00000019194	SCN1B	0.856538	0.334001
ENSMUSG00000020549	ELAC2	0.352677	0.334193
ENSMUSG00000027809	ETFDH	-0.237339	0.334203
ENSMUSG00000097375	6720427I07RIK	0.494042	0.334371
ENSMUSG00000052406	REXO4	0.253302	0.334394
ENSMUSG00000103309	BC037039	-1.37957	0.334543
ENSMUSG00000026708	CENPL	-0.447679	0.334579
ENSMUSG00000020280	PUS10	0.39552	0.334803
ENSMUSG00000030615	TMEM126A	0.134298	0.334951
ENSMUSG00000004768	RAB23	0.321218	0.335039
ENSMUSG00000025933	TMEM14A	0.230194	0.335333
ENSMUSG00000007777	0610009B22RIK	-0.15784	0.335466
ENSMUSG00000099083	ATF7	-0.339858	0.335604
ENSMUSG00000030177	CCDC77	0.308428	0.33561
ENSMUSG00000075334	RPRM	-9.43125	0.335613
ENSMUSG00000017716	BIRC5	0.169368	0.335849
ENSMUSG00000002825	QTRT1	0.258871	0.336353
ENSMUSG00000036155	MGAT5	-1.34625	0.336359
ENSMUSG00000028709	MOB3C	0.291645	0.33636
ENSMUSG00000024927	RELA	0.254088	0.336439
ENSMUSG00000025190	GOT1	0.331775	0.336654
ENSMUSG00000040746	RNF167	0.163967	0.336662
ENSMUSG00000037573	TOB1	0.152175	0.33676
ENSMUSG00000024194	CUTA	-0.110761	0.336935
ENSMUSG00000029471	CAMKK2	0.253129	0.337193
ENSMUSG00000022972	1110004E09RIK	0.231975	0.337541
ENSMUSG00000030257	SRGAP3	0.365933	0.338155
ENSMUSG00000029131	DNAJB6	0.0997282	0.338179
ENSMUSG00000028243	UBXN2B	-0.359844	0.338534
ENSMUSG00000035279	SSC5D	-0.642955	0.338658
ENSMUSG00000002768	MEA1	0.126495	0.338775
ENSMUSG00000024736	TMEM132A	-0.291885	0.338829
ENSMUSG00000032263	BCKDHB	-0.341773	0.339254
ENSMUSG00000032602	SLC25A20	0.223591	0.339345
ENSMUSG00000042419	NFKBIL1	0.261247	0.339347
ENSMUSG00000072258	TAF1A	-0.702332	0.339395
ENSMUSG00000027490	E2F1	0.340792	0.33953
ENSMUSG00000036315	ZNRD1	0.152448	0.339546
ENSMUSG00000026709	DARS2	-0.58516	0.339689
ENSMUSG00000024127	PREPL	0.546466	0.339823
ENSMUSG00000003423	PIH1D1	0.144695	0.340058
ENSMUSG00000037375	HHAT	0.645394	0.340067
ENSMUSG00000044807	ZFP354C	0.301797	0.340458
ENSMUSG00000026134	PRIM2	0.369449	0.340474
ENSMUSG00000000823	ZFP512B	0.342275	0.340493
ENSMUSG00000047648	FBXO30	0.326486	0.340714
ENSMUSG00000032030	CUL5	0.187841	0.340949
ENSMUSG00000056602	FRY	1.18527	0.341037
ENSMUSG00000029427	ZCCHC8	-0.313927	0.341337
ENSMUSG00000020553	PCTP	-0.986734	0.341398
ENSMUSG00000032485	SCAP	0.316466	0.342078
ENSMUSG00000050777	TMEM37	-0.149256	0.342176
ENSMUSG00000024773	ATG2A	0.446788	0.342494
ENSMUSG00000026918	BRD3	0.154511	0.342666
ENSMUSG00000021391	CENPP	-0.460115	0.342725
ENSMUSG00000037962	RFLNA	0.358945	0.342792
ENSMUSG00000022682	RRN3	0.321172	0.342868
ENSMUSG00000038095	SBNO1	0.179152	0.342988
ENSMUSG00000067925	RTL8A	-0.115302	0.342996
ENSMUSG00000022255	MTDH	0.108399	0.343139
ENSMUSG00000024791	CDCA5	0.39907	0.343229
ENSMUSG00000048497	MMGT2	0.216296	0.343239
ENSMUSG00000020211	SF3A2	0.164703	0.3434
ENSMUSG00000047867	GIMAP6	-9.2723	0.343512
ENSMUSG00000006024	NAPA	-0.115724	0.343904
ENSMUSG00000087153	GM6483	0.236727	0.343931
ENSMUSG00000027823	GMPS	0.167813	0.344142
ENSMUSG00000031125	3830403N18RIK	0.574047	0.344341
ENSMUSG00000066233	TMEM42	0.250568	0.344454
ENSMUSG00000086266	IGF2OS	-0.810826	0.344577
ENSMUSG00000022614	LMF2	-0.236337	0.344698
ENSMUSG00000029004	KMT2E	0.153315	0.344766
ENSMUSG00000042997	NHLRC3	0.430397	0.344918
ENSMUSG00000056917	SIPA1	-0.216385	0.345061
ENSMUSG00000020876	SNX11	-0.532203	0.345082
ENSMUSG00000038023	ATP6V0A2	0.283517	0.345434
ENSMUSG00000051550	ZFP579	0.271937	0.345448
ENSMUSG00000022477	ACO2	0.125248	0.345879
ENSMUSG00000036882	ARHGAP33	0.575343	0.345968
ENSMUSG00000030019	FBXL14	0.446087	0.34612
ENSMUSG00000039405	PRSS23	-0.174174	0.346409
ENSMUSG00000058587	TMOD3	0.145662	0.346415
ENSMUSG00000022658	TAGLN3	-0.702445	0.346448
ENSMUSG00000028461	CCDC107	-0.141748	0.346475
ENSMUSG00000030616	SYTL2	-9.09256	0.346533
ENSMUSG00000020431	ADCY1	-0.410044	0.346534
ENSMUSG00000067567	HDAC8	0.306463	0.346647
ENSMUSG00000032125	ROBO4	-9.09189	0.346834
ENSMUSG00000059498	FCGR3	-9.09017	0.346856
ENSMUSG00000044006	CILP2	0.322704	0.346878
ENSMUSG00000061755	BOD1L	-0.243431	0.34714
ENSMUSG00000025484	BET1L	-0.147767	0.347183
ENSMUSG00000032641	GPR19	-0.702599	0.347275
ENSMUSG00000074754	SMIM26	0.163592	0.347276
ENSMUSG00000020392	CDKN2AIPNL	0.274193	0.347412
ENSMUSG00000027263	TUBGCP4	0.293871	0.347461
ENSMUSG00000039914	COQ10A	-0.514411	0.347482
ENSMUSG00000060601	NR1H2	0.202554	0.347873
ENSMUSG00000013622	ATRAID	-0.0834116	0.347916
ENSMUSG00000004896	RRNAD1	-0.284334	0.348005
ENSMUSG00000056050	MIA3	-0.193224	0.348085
ENSMUSG00000020823	SEC14L1	0.233069	0.348199
ENSMUSG00000058761	RNF169	0.494086	0.348246
ENSMUSG00000027550	LRRCC1	0.267598	0.348254
ENSMUSG00000023055	CALCOCO1	0.275599	0.348376
ENSMUSG00000024513	MBD2	-0.523021	0.348541
ENSMUSG00000024942	CAPN1	-0.689311	0.348589
ENSMUSG00000021901	BAP1	0.26738	0.348724
ENSMUSG00000023764	SFI1	0.446921	0.348794
ENSMUSG00000021824	AP3M1	-0.239009	0.348796
ENSMUSG00000079110	CAPN3	0.554804	0.348858
ENSMUSG00000042390	GATAD2B	0.187671	0.349143
ENSMUSG00000020375	RUFY1	-0.465265	0.349337
ENSMUSG00000014402	TSG101	0.121337	0.349368
ENSMUSG00000026792	LRSAM1	0.59769	0.349641
ENSMUSG00000031832	TAF1C	0.528877	0.349798
ENSMUSG00000037826	PPM1K	-0.632041	0.35007
ENSMUSG00000021176	EFCAB11	-0.624739	0.35024
ENSMUSG00000057672	PKN1	-0.490742	0.350277
ENSMUSG00000020097	SGPL1	0.303397	0.350498
ENSMUSG00000020658	EFR3B	-1.31209	0.350629
ENSMUSG00000022008	GPALPP1	-0.413082	0.350647
ENSMUSG00000040188	SCAMP2	-0.210369	0.350885
ENSMUSG00000052155	ACVR2A	-0.574834	0.350975
ENSMUSG00000020415	PTTG1	-0.172224	0.350997
ENSMUSG00000036061	SMUG1	-0.565035	0.351132
ENSMUSG00000003352	CACNB3	0.216114	0.35115
ENSMUSG00000022620	ARSA	-0.490486	0.351416
ENSMUSG00000026155	SMAP1	-0.154573	0.351485
ENSMUSG00000027782	KPNA4	0.261088	0.3516
ENSMUSG00000035621	MIDN	-0.218196	0.351698
ENSMUSG00000085347	HK1OS	-0.609761	0.351729
ENSMUSG00000056211	R3HDM1	0.171644	0.351737
ENSMUSG00000021815	MSS51	0.619166	0.351755
ENSMUSG00000087687	PET100	0.113029	0.352112
ENSMUSG00000078995	ZFP456	0.619421	0.352126
ENSMUSG00000106019	GM43672	0.256686	0.352328
ENSMUSG00000040850	PSME4	0.248066	0.352426
ENSMUSG00000024742	FEN1	0.268797	0.35253
ENSMUSG00000032405	PIAS1	-0.224233	0.353106
ENSMUSG00000038383	PIGU	0.279638	0.353249
ENSMUSG00000034557	ZFYVE9	0.35737	0.35336
ENSMUSG00000040029	IPO8	0.335755	0.353458
ENSMUSG00000020720	PSMD12	0.117049	0.353476
ENSMUSG00000026977	2018-03-07	0.200254	0.354033
ENSMUSG00000044442	N6AMT1	0.175073	0.35404
ENSMUSG00000031667	AKTIP	-0.181066	0.354086
ENSMUSG00000017747	GHDC	-0.358303	0.354285
ENSMUSG00000025968	NDUFS1	-0.199781	0.354293
ENSMUSG00000030126	TMCC1	-0.265322	0.354366
ENSMUSG00000025132	ARHGDIA	0.0886312	0.35438
ENSMUSG00000096472	CDKN2D	0.172502	0.354424
ENSMUSG00000097536	2610037D02RIK	-0.362746	0.354464
ENSMUSG00000022840	ADCY5	0.27183	0.354769
ENSMUSG00000004071	CDIP1	0.199874	0.354881
ENSMUSG00000042572	UBE2Q1	0.271421	0.355065
ENSMUSG00000002475	ABHD3	0.46802	0.355068
ENSMUSG00000025898	CWF19L2	0.275383	0.355286
ENSMUSG00000042272	SESTD1	-0.524079	0.35534
ENSMUSG00000048856	SLC25A47	0.645425	0.355798
ENSMUSG00000105283	GM33370	-0.795344	0.35591
ENSMUSG00000000884	GNB1L	0.466687	0.356209
ENSMUSG00000000134	TFE3	0.311488	0.356294
ENSMUSG00000066551	HMGB1	-0.0680268	0.356402
ENSMUSG00000027132	KATNBL1	0.210831	0.356431
ENSMUSG00000003810	MAST2	0.377488	0.356934
ENSMUSG00000042369	RBM45	-0.943215	0.356956
ENSMUSG00000072949	ACOT1	0.190895	0.356997
ENSMUSG00000029910	MAD2L1	0.228618	0.357053
ENSMUSG00000019432	DDX39B	0.092835	0.357075
ENSMUSG00000027300	UBOX5	0.493758	0.35717
ENSMUSG00000047804	AKAP10	0.493845	0.357257
ENSMUSG00000040302	RBM48	0.307861	0.35753
ENSMUSG00000031393	MECP2	-0.284584	0.3579
ENSMUSG00000032621	SREK1	0.201403	0.35811
ENSMUSG00000056501	CEBPB	0.67231	0.358575
ENSMUSG00000097915	A330009N23RIK	-0.67598	0.358731
ENSMUSG00000037725	CKAP2	0.304059	0.358952
ENSMUSG00000033373	FNTB	0.261165	0.358956
ENSMUSG00000059923	GRB2	0.218547	0.359051
ENSMUSG00000072623	ZFP9	-0.363058	0.359156
ENSMUSG00000022105	RB1	0.510926	0.359166
ENSMUSG00000047496	RNF152	-9.18337	0.359305
ENSMUSG00000031352	HCCS	0.2163	0.359632
ENSMUSG00000086533	MYPOPOS	0.619576	0.359888
ENSMUSG00000036672	CENPT	-0.21735	0.359929
ENSMUSG00000015597	ZFP318	-0.349494	0.360234
ENSMUSG00000020493	PRR11	-0.689794	0.360435
ENSMUSG00000024145	PIGF	-0.338119	0.360459
ENSMUSG00000026289	ATG16L1	0.315648	0.360507
ENSMUSG00000050605	ZFP61	-0.349534	0.360521
ENSMUSG00000047003	ZFP41	0.39579	0.360912
ENSMUSG00000022844	PDIA5	-0.259585	0.361055
ENSMUSG00000040272	ACCS	0.419455	0.361165
ENSMUSG00000024446	RPP21	0.130478	0.361188
ENSMUSG00000023033	SCN8A	0.597668	0.361197
ENSMUSG00000056515	RAB31	0.343294	0.361225
ENSMUSG00000053838	NUDCD3	0.168902	0.36126
ENSMUSG00000027937	JTB	-0.12345	0.361297
ENSMUSG00000031379	PIR	-0.374199	0.361668
ENSMUSG00000018931	NATD1	0.326661	0.361672
ENSMUSG00000022428	CBY1	-0.192607	0.361791
ENSMUSG00000028821	SYF2	0.124448	0.361807
ENSMUSG00000059323	TONSL	0.104284	0.361903
ENSMUSG00000103983	GM20045	0.4155	0.362006
ENSMUSG00000070284	GMPPB	-0.278515	0.362269
ENSMUSG00000022401	XPNPEP3	-0.920579	0.362313
ENSMUSG00000052316	LRRC15	-8.99362	0.36239
ENSMUSG00000045095	MAGI1	0.493769	0.362422
ENSMUSG00000039740	ALG2	-0.219893	0.362557
ENSMUSG00000014243	ZSWIM7	0.22852	0.362577
ENSMUSG00000039062	ANPEP	0.191689	0.362604
ENSMUSG00000042918	MAMSTR	0.415933	0.362659
ENSMUSG00000022035	CCDC25	-0.270386	0.362688
ENSMUSG00000018347	ZKSCAN6	-0.505589	0.362739
ENSMUSG00000021013	TTC8	-0.316949	0.362753
ENSMUSG00000030282	CMAS	-0.243102	0.362943
ENSMUSG00000019256	AHR	-0.702246	0.36297
ENSMUSG00000028933	XRCC2	-0.945177	0.362974
ENSMUSG00000026029	CASP8	0.245571	0.363181
ENSMUSG00000020647	NCOA1	-0.355638	0.363446
ENSMUSG00000060073	PSMA3	0.0749831	0.36346
ENSMUSG00000027357	CRLS1	0.419376	0.363561
ENSMUSG00000033029	1700088E04RIK	-0.675178	0.363562
ENSMUSG00000024530	PRELID3A	-0.943445	0.363703
ENSMUSG00000024515	SMAD4	0.240126	0.363727
ENSMUSG00000060679	MRPS9	0.176601	0.363758
ENSMUSG00000036106	PRR5	-0.276866	0.363776
ENSMUSG00000005417	MPRIP	0.174645	0.363973
ENSMUSG00000033720	SFXN5	-0.643036	0.364017
ENSMUSG00000070733	FRYL	0.299955	0.364197
ENSMUSG00000022442	TTLL1	-0.333309	0.364225
ENSMUSG00000042729	WDR74	0.196433	0.364487
ENSMUSG00000020115	TBK1	0.297492	0.364503
ENSMUSG00000034235	USP54	0.511432	0.36463
ENSMUSG00000021033	GSTZ1	0.243648	0.364877
ENSMUSG00000029270	FAM69A	-0.197475	0.365195
ENSMUSG00000029518	RAB35	0.215029	0.365495
ENSMUSG00000024150	MCFD2	0.158047	0.365517
ENSMUSG00000039294	BC017643	0.237777	0.36589
ENSMUSG00000021621	ZCCHC9	-0.182248	0.365914
ENSMUSG00000029213	COMMD8	0.164119	0.366063
ENSMUSG00000033792	ATP7A	0.295078	0.366253
ENSMUSG00000035637	GRHPR	0.191137	0.366852
ENSMUSG00000021585	CAST	-0.310509	0.367108
ENSMUSG00000079559	COLCA2	-0.675923	0.367116
ENSMUSG00000063659	ZBTB18	0.685594	0.367388
ENSMUSG00000071281	ZFP65	0.479198	0.367395
ENSMUSG00000048537	PHLDB1	0.298375	0.367874
ENSMUSG00000009112	BCL2L13	0.271329	0.368166
ENSMUSG00000061665	CD2AP	0.220892	0.368187
ENSMUSG00000068250	AMN1	0.178594	0.368327
ENSMUSG00000035293	G2E3	0.294315	0.36838
ENSMUSG00000002846	TIMMDC1	0.315765	0.368415
ENSMUSG00000075327	ZBTB2	0.386762	0.368485
ENSMUSG00000020937	PLCD3	0.495161	0.368635
ENSMUSG00000029156	SGCB	-0.230769	0.368665
ENSMUSG00000034795	CCDC122	0.363553	0.368752
ENSMUSG00000040327	CUL9	-0.761459	0.368778
ENSMUSG00000030298	SEC13	-0.120907	0.368886
ENSMUSG00000025702	2018-03-08	0.362786	0.368897
ENSMUSG00000002635	PDCD2L	0.222259	0.368946
ENSMUSG00000024955	ESRRA	-0.513965	0.36924
ENSMUSG00000038607	GNG10	-0.243391	0.369409
ENSMUSG00000062627	MYSM1	-0.253475	0.369557
ENSMUSG00000021893	CAPN7	0.271227	0.369569
ENSMUSG00000032218	CCNB2	-0.190525	0.369612
ENSMUSG00000034673	PBX2	0.214182	0.369698
ENSMUSG00000046027	STARD5	-0.465888	0.369701
ENSMUSG00000020691	METTL2	-0.329931	0.36972
ENSMUSG00000050628	UBALD2	0.146434	0.369783
ENSMUSG00000043259	FAM13C	-0.920471	0.369898
ENSMUSG00000039233	TBCE	0.275592	0.369917
ENSMUSG00000027204	FBN1	0.187255	0.370178
ENSMUSG00000062762	EI24	-0.149089	0.370185
ENSMUSG00000042608	STK40	-0.483903	0.370269
ENSMUSG00000043881	KBTBD7	0.423477	0.370874
ENSMUSG00000057614	GNAI1	0.237483	0.371036
ENSMUSG00000001039	B9D1	-0.204052	0.371145
ENSMUSG00000019977	HBS1L	0.186657	0.371241
ENSMUSG00000024253	DYNC2LI1	-0.226321	0.371315
ENSMUSG00000050052	TDRP	-1.31158	0.371449
ENSMUSG00000048240	GNG7	-1.31168	0.371527
ENSMUSG00000039263	NPEPL1	0.22358	0.371729
ENSMUSG00000103906	TIGD5	0.399045	0.371775
ENSMUSG00000002083	BBC3	-0.426924	0.371947
ENSMUSG00000075410	PRCD	-0.965142	0.372223
ENSMUSG00000031781	CIAPIN1	0.161699	0.372506
ENSMUSG00000028378	PTGR1	0.226678	0.372539
ENSMUSG00000089889	0610040B10RIK	-0.688485	0.372636
ENSMUSG00000079083	JRKL	0.356407	0.372835
ENSMUSG00000036167	PPHLN1	0.241663	0.372884
ENSMUSG00000035172	PLEKHH3	0.229743	0.373193
ENSMUSG00000026082	REV1	0.279795	0.373313
ENSMUSG00000030534	VPS33B	-0.497128	0.373695
ENSMUSG00000068917	CLK2	-0.475717	0.373797
ENSMUSG00000035799	TWIST1	0.299438	0.373861
ENSMUSG00000006941	EIF1B	0.0924949	0.373897
ENSMUSG00000036875	DNA2	0.753658	0.374077
ENSMUSG00000078887	GM6710	0.235597	0.374092
ENSMUSG00000020827	MINK1	-0.514502	0.37447
ENSMUSG00000056458	MOK	-0.897945	0.374479
ENSMUSG00000034152	EXOC3	-0.195247	0.374506
ENSMUSG00000021810	ECD	0.201735	0.374511
ENSMUSG00000038506	DCUN1D2	0.323734	0.37457
ENSMUSG00000051041	OLFML1	0.213978	0.37462
ENSMUSG00000036391	SEC24A	0.27571	0.375249
ENSMUSG00000033502	CDC14A	0.528658	0.37533
ENSMUSG00000037722	GNPNAT1	0.151192	0.375352
ENSMUSG00000066607	6030419C18RIK	-0.897613	0.375449
ENSMUSG00000006169	CLINT1	0.207223	0.375624
ENSMUSG00000022756	SLC7A4	0.435584	0.375659
ENSMUSG00000026131	DST	-0.302939	0.375719
ENSMUSG00000036040	ADAMTSL2	-9.09372	0.375726
ENSMUSG00000026632	TATDN3	0.334726	0.37581
ENSMUSG00000047090	TMEM198B	0.247253	0.375897
ENSMUSG00000045482	TRRAP	0.237539	0.376305
ENSMUSG00000037411	SERPINE1	-9.09305	0.376317
ENSMUSG00000020611	GNA13	0.249487	0.376391
ENSMUSG00000028284	MAP3K7	0.284967	0.376537
ENSMUSG00000029191	RFC1	0.149436	0.376584
ENSMUSG00000027650	TTI1	0.408094	0.376712
ENSMUSG00000015932	DSTN	-0.0946403	0.376719
ENSMUSG00000036932	AIFM1	0.205999	0.376969
ENSMUSG00000068566	MYADM	0.244117	0.376977
ENSMUSG00000041483	ZFP281	-0.263118	0.377228
ENSMUSG00000026511	SRP9	0.0905557	0.377423
ENSMUSG00000037221	MOSPD3	0.202093	0.377569
ENSMUSG00000026791	SLC2A8	0.284765	0.377584
ENSMUSG00000034371	TKFC	0.362362	0.37765
ENSMUSG00000039662	ICMT	0.464201	0.377833
ENSMUSG00000058239	USF2	0.151561	0.378506
ENSMUSG00000020590	SNX13	0.408901	0.37871
ENSMUSG00000039158	AKNA	-1.24204	0.378822
ENSMUSG00000068663	CLEC16A	0.593992	0.378831
ENSMUSG00000021494	DDX41	0.181652	0.37891
ENSMUSG00000030598	FBXO17	0.493949	0.378976
ENSMUSG00000034449	DHRS11	-0.648111	0.379122
ENSMUSG00000028163	NFKB1	0.323495	0.379193
ENSMUSG00000013150	GFOD2	-0.544736	0.379232
ENSMUSG00000066894	VSIG10	-0.588147	0.379238
ENSMUSG00000020719	DDX5	0.0694837	0.379457
ENSMUSG00000028698	PIK3R3	-0.4197	0.379531
ENSMUSG00000042570	MIER2	0.315542	0.379704
ENSMUSG00000036026	TMEM63B	0.237778	0.380016
ENSMUSG00000026556	VANGL2	0.238571	0.380617
ENSMUSG00000027016	ZFP385B	-8.88657	0.381012
ENSMUSG00000043008	KLHL6	-8.88588	0.381227
ENSMUSG00000050989	SELENON	-0.305686	0.381399
ENSMUSG00000007279	SCUBE2	-8.88453	0.381425
ENSMUSG00000023072	CEP89	0.262781	0.381473
ENSMUSG00000040093	BMF	0.652761	0.381498
ENSMUSG00000059852	KCNG2	-8.88483	0.381515
ENSMUSG00000030341	TNFRSF1A	-0.162729	0.381689
ENSMUSG00000071656	LRRN4CL	-1.31107	0.381769
ENSMUSG00000041958	PIGS	0.179071	0.381822
ENSMUSG00000020473	AEBP1	-0.101558	0.381891
ENSMUSG00000077450	RAB11B	-0.0876037	0.382085
ENSMUSG00000032334	LOXL1	-0.150335	0.382101
ENSMUSG00000048279	SACS	0.493352	0.382148
ENSMUSG00000045934	MTMR11	-0.63547	0.382208
ENSMUSG00000095098	CCDC85B	0.387896	0.382212
ENSMUSG00000023923	TBC1D5	0.493639	0.382231
ENSMUSG00000043572	PARS2	0.493502	0.38225
ENSMUSG00000030614	TMEM126B	-0.190196	0.382294
ENSMUSG00000049532	SALL2	0.347203	0.382411
ENSMUSG00000042202	SLC35E2	-0.525883	0.382476
ENSMUSG00000061689	DLGAP4	-0.16043	0.382562
ENSMUSG00000097059	FAM120AOS	0.378817	0.382579
ENSMUSG00000034430	ZXDC	-0.56474	0.382775
ENSMUSG00000022106	RCBTB2	-0.199974	0.382955
ENSMUSG00000028060	2810403A07RIK	0.212049	0.38317
ENSMUSG00000009090	AP1B1	0.249858	0.38331
ENSMUSG00000026827	GPD2	-0.535757	0.383826
ENSMUSG00000026604	PTPN14	-0.26413	0.383847
ENSMUSG00000002265	PEG3	-0.128539	0.384178
ENSMUSG00000020808	PIMREG	-0.290542	0.384238
ENSMUSG00000005378	BUD23	0.163153	0.384411
ENSMUSG00000033790	TUBGCP5	0.312136	0.384499
ENSMUSG00000051146	CAMK2N2	-1.244	0.384631
ENSMUSG00000054309	CPSF3	0.168791	0.384674
ENSMUSG00000029433	DIABLO	0.124971	0.384743
ENSMUSG00000028671	GALE	0.330441	0.38509
ENSMUSG00000041297	CDK13	0.25577	0.385116
ENSMUSG00000029111	NELFA	0.18079	0.38513
ENSMUSG00000028437	UBAP1	-0.238221	0.385383
ENSMUSG00000020864	ANKRD40	0.314573	0.385655
ENSMUSG00000020744	SLC25A19	-0.317583	0.385764
ENSMUSG00000042826	FGF11	-0.648074	0.385827
ENSMUSG00000048874	PHF3	0.180182	0.386218
ENSMUSG00000018765	FXR2	0.280877	0.386329
ENSMUSG00000048175	ASB8	-0.242945	0.386795
ENSMUSG00000056608	CHD9	0.229495	0.387016
ENSMUSG00000096935	1700113A16RIK	-0.479897	0.387649
ENSMUSG00000027259	ADAL	-0.430656	0.38766
ENSMUSG00000040675	MTHFD1L	-0.219815	0.387762
ENSMUSG00000021905	DPH3	0.124846	0.387793
ENSMUSG00000070003	SSBP4	-0.139474	0.387968
ENSMUSG00000048832	VPS37C	-0.874753	0.388023
ENSMUSG00000055184	FAM72A	0.510059	0.388258
ENSMUSG00000022974	PAXBP1	-0.309299	0.388268
ENSMUSG00000025089	GFRA1	-1.243	0.388415
ENSMUSG00000024298	ZFP871	0.334735	0.388819
ENSMUSG00000024982	ZDHHC6	0.136452	0.388844
ENSMUSG00000006418	RNF114	0.223717	0.388854
ENSMUSG00000031878	NAE1	-0.173415	0.389046
ENSMUSG00000003534	DDR1	-0.244905	0.389147
ENSMUSG00000028948	NOL9	0.425087	0.389454
ENSMUSG00000028582	CC2D1B	0.330645	0.389693
ENSMUSG00000060424	PANTR1	0.333734	0.390019
ENSMUSG00000044906	4930503L19RIK	-0.922573	0.390088
ENSMUSG00000036810	CNEP1R1	0.142192	0.39017
ENSMUSG00000058126	TPM3-RS7	-0.122012	0.390435
ENSMUSG00000018920	CXCL16	-0.309899	0.390486
ENSMUSG00000020000	MOXD1	0.757705	0.39052
ENSMUSG00000073599	ECSCR	0.235846	0.390801
ENSMUSG00000026617	BPNT1	0.252808	0.390904
ENSMUSG00000031504	RAB20	-0.828117	0.39095
ENSMUSG00000036782	KLHL13	-0.240586	0.390998
ENSMUSG00000041035	GM17018	0.144368	0.391439
ENSMUSG00000031154	OTUD5	0.240875	0.391892
ENSMUSG00000032035	ETS1	-0.322764	0.39211
ENSMUSG00000024235	MAP3K8	0.493196	0.39235
ENSMUSG00000090626	TEX9	-0.452873	0.392414
ENSMUSG00000027495	FAM210B	-0.422757	0.392571
ENSMUSG00000039620	6430573F11RIK	-0.777886	0.392599
ENSMUSG00000049606	ZFP644	0.171779	0.392909
ENSMUSG00000042167	PAPD4	0.185171	0.393215
ENSMUSG00000061878	SPHK1	0.215656	0.393376
ENSMUSG00000034247	PLEKHM1	0.567496	0.393379
ENSMUSG00000079334	NAT6	0.255518	0.393411
ENSMUSG00000022325	POP1	-0.576673	0.393458
ENSMUSG00000032375	APH1B	0.286269	0.393632
ENSMUSG00000021143	PACS2	-0.375042	0.393743
ENSMUSG00000018800	ABCA5	0.369394	0.394014
ENSMUSG00000029916	AGK	0.230152	0.394328
ENSMUSG00000024645	TIMM21	0.153348	0.39437
ENSMUSG00000079316	RAB9	0.143552	0.39457
ENSMUSG00000042694	STN1	0.224957	0.394618
ENSMUSG00000031166	WDR13	0.30877	0.394664
ENSMUSG00000015981	STK32C	0.755658	0.394681
ENSMUSG00000057219	ARMC7	0.514128	0.39499
ENSMUSG00000021965	SKA3	0.342578	0.394994
ENSMUSG00000033416	GUCD1	-0.265191	0.395078
ENSMUSG00000051236	MSRB3	0.755638	0.395098
ENSMUSG00000009076	ZMAT5	0.149923	0.395281
ENSMUSG00000025354	DNAJC14	-0.189833	0.395385
ENSMUSG00000034813	GRIP1	0.555127	0.395487
ENSMUSG00000021518	PTDSS1	-0.243175	0.395489
ENSMUSG00000078622	CCDC47	0.143742	0.395559
ENSMUSG00000043487	ACOT6	0.514129	0.395698
ENSMUSG00000063550	NUP98	0.513825	0.395828
ENSMUSG00000096974	GM26881	-0.6483	0.395867
ENSMUSG00000044148	1810030O07RIK	0.231055	0.396
ENSMUSG00000042594	SH2B3	-0.430536	0.39632
ENSMUSG00000054400	CKLF	0.27034	0.396635
ENSMUSG00000100017	2410022M11RIK	0.314949	0.396659
ENSMUSG00000003436	DLL3	-0.634853	0.396664
ENSMUSG00000027715	CCNA2	-0.230861	0.396691
ENSMUSG00000026574	DPT	1.26897	0.396713
ENSMUSG00000030754	COPB1	-0.135596	0.396735
ENSMUSG00000097431	GM26782	0.412487	0.396755
ENSMUSG00000053158	FES	0.369475	0.396803
ENSMUSG00000052854	NRK	0.427641	0.397001
ENSMUSG00000063060	SOX7	1.26852	0.39723
ENSMUSG00000048779	P2RY6	1.26869	0.397231
ENSMUSG00000030653	GM45837	1.26705	0.397336
ENSMUSG00000024462	GABBR1	0.240239	0.397371
ENSMUSG00000048922	CDCA2	0.325988	0.397539
ENSMUSG00000025266	GNL3L	0.306194	0.397627
ENSMUSG00000097084	FOXL1	0.528835	0.397712
ENSMUSG00000051627	HIST1H1E	-0.613398	0.397902
ENSMUSG00000023232	SERINC2	0.493835	0.397915
ENSMUSG00000025464	PAOX	-0.37531	0.397935
ENSMUSG00000059708	AKAP17B	0.361794	0.397991
ENSMUSG00000025571	TNRC6C	0.215215	0.398173
ENSMUSG00000026669	MCM10	-0.831134	0.398537
ENSMUSG00000066640	FBXL18	0.317345	0.398608
ENSMUSG00000028532	CACHD1	0.297333	0.398627
ENSMUSG00000056492	ADGRF5	-8.77095	0.398652
ENSMUSG00000054843	ATRNL1	0.378451	0.398805
ENSMUSG00000031821	GINS2	0.181241	0.398942
ENSMUSG00000023104	RFC2	0.132952	0.398987
ENSMUSG00000030704	RAB6A	0.0932245	0.399094
ENSMUSG00000019373	COPS3	-0.141705	0.399238
ENSMUSG00000040747	CD53	-8.77161	0.399258
ENSMUSG00000027954	EFNA1	0.388526	0.399326
ENSMUSG00000058835	ABI1	0.1884	0.399386
ENSMUSG00000029038	SSU72	0.101828	0.399629
ENSMUSG00000044033	CCDC141	0.719846	0.39963
ENSMUSG00000026200	GLB1L	0.317709	0.399674
ENSMUSG00000090019	GIMAP1	-8.77146	0.399678
ENSMUSG00000068206	PICK1	0.282123	0.399792
ENSMUSG00000041396	METTL18	0.378335	0.399895
ENSMUSG00000017428	PSMD11	-0.110197	0.400132
ENSMUSG00000020312	SHC2	-8.77039	0.400278
ENSMUSG00000028613	LRP8	-8.76997	0.400463
ENSMUSG00000071657	BSCL2	0.160166	0.400576
ENSMUSG00000074247	DDA1	0.129438	0.400725
ENSMUSG00000020076	DDX50	0.14244	0.400749
ENSMUSG00000047635	2810006K23RIK	0.226153	0.401121
ENSMUSG00000000168	DLAT	0.148835	0.401382
ENSMUSG00000010609	PSEN2	-0.337092	0.401566
ENSMUSG00000005615	PCYT1A	0.251599	0.401608
ENSMUSG00000042961	EGFLAM	0.184537	0.401666
ENSMUSG00000051177	PLCB1	0.449589	0.401738
ENSMUSG00000020777	ACOX1	0.287474	0.401884
ENSMUSG00000028860	SYTL1	-0.634562	0.402538
ENSMUSG00000020300	CPEB4	-0.57566	0.402628
ENSMUSG00000015748	PRPF3	-0.3645	0.402699
ENSMUSG00000023967	MRPS18A	0.102629	0.402841
ENSMUSG00000034663	BMP2K	0.370035	0.403038
ENSMUSG00000017146	BRCA1	0.564318	0.403092
ENSMUSG00000035585	TSEN34	-0.0766076	0.4031
ENSMUSG00000039145	CAMK1D	0.303026	0.403293
ENSMUSG00000035357	PDZRN3	-0.198222	0.403407
ENSMUSG00000073565	PRR16	-0.321147	0.403485
ENSMUSG00000020389	CDKL3	-0.505826	0.403668
ENSMUSG00000005034	PRKACB	0.210499	0.40369
ENSMUSG00000033294	NOC4L	0.231454	0.403802
ENSMUSG00000060090	RP2	0.434837	0.403872
ENSMUSG00000042712	TCEAL9	-0.0657229	0.404036
ENSMUSG00000085024	C230035I16RIK	0.476663	0.404044
ENSMUSG00000029014	DNAJC2	0.169628	0.40405
ENSMUSG00000031791	TMEM38A	0.241652	0.404235
ENSMUSG00000040250	INTS13	0.237285	0.404398
ENSMUSG00000020078	VPS26A	-0.155177	0.404701
ENSMUSG00000069049	EIF2S3Y	0.140304	0.404771
ENSMUSG00000021939	CTSB	-0.0756389	0.404886
ENSMUSG00000025137	PCYT2	0.204732	0.404923
ENSMUSG00000022505	EMP2	-0.796617	0.405034
ENSMUSG00000054414	SLC30A7	0.219369	0.405156
ENSMUSG00000057969	SEMA3B	0.315866	0.405595
ENSMUSG00000042198	CHCHD7	-0.110695	0.40564
ENSMUSG00000028646	RRAGC	0.234042	0.40564
ENSMUSG00000000282	MNT	0.449453	0.405844
ENSMUSG00000067942	ZFP160	0.360158	0.406049
ENSMUSG00000032702	KANK1	0.360625	0.406186
ENSMUSG00000046962	ZBTB21	0.339616	0.406379
ENSMUSG00000004455	PPP1CC	-0.0987192	0.406557
ENSMUSG00000031010	USP9X	0.167422	0.406651
ENSMUSG00000039801	2410089E03RIK	-0.347535	0.406679
ENSMUSG00000026153	FAM135A	0.267042	0.407011
ENSMUSG00000050737	PTGES	-0.365671	0.407029
ENSMUSG00000071359	TBPL1	-0.14002	0.407171
ENSMUSG00000025764	JADE1	-0.565456	0.407192
ENSMUSG00000020537	DRG2	0.165196	0.407261
ENSMUSG00000050555	HYLS1	-0.462253	0.40734
ENSMUSG00000019841	REV3L	0.287817	0.407661
ENSMUSG00000020868	XYLT2	-0.240222	0.407697
ENSMUSG00000059013	SH2D3C	-0.364322	0.407714
ENSMUSG00000015217	HMGB3	-0.123531	0.407802
ENSMUSG00000028522	MIER1	0.149597	0.407836
ENSMUSG00000067924	RTL8B	-0.135275	0.407837
ENSMUSG00000055436	SRSF11	0.0930966	0.407838
ENSMUSG00000020053	IGF1	0.228867	0.407847
ENSMUSG00000075703	SELENOI	0.288059	0.407902
ENSMUSG00000038836	AGBL3	0.388445	0.407932
ENSMUSG00000035305	ROR1	0.290943	0.407973
ENSMUSG00000041995	ZBED3	0.165758	0.407995
ENSMUSG00000047454	GPHN	0.310412	0.40812
ENSMUSG00000034379	WDR5B	0.388352	0.408151
ENSMUSG00000046947	ADCK2	0.222832	0.408209
ENSMUSG00000027531	IMPA1	-0.167924	0.408391
ENSMUSG00000095253	ZFP799	-0.462174	0.408609
ENSMUSG00000031889	D230025D16RIK	-0.387138	0.408873
ENSMUSG00000037679	INF2	0.403104	0.408891
ENSMUSG00000097787	2700046G09RIK	-0.461914	0.409139
ENSMUSG00000037949	ANO10	0.266622	0.409282
ENSMUSG00000052395	RFT1	0.276251	0.409415
ENSMUSG00000003824	SYCE2	0.198358	0.409418
ENSMUSG00000038235	F11R	-1.20523	0.409554
ENSMUSG00000049792	BAG5	-0.160264	0.409593
ENSMUSG00000027122	ARL14EP	0.21804	0.409614
ENSMUSG00000027893	AHCYL1	-0.192	0.409724
ENSMUSG00000044145	1810024B03RIK	0.271664	0.409771
ENSMUSG00000032615	NT5M	0.179703	0.409788
ENSMUSG00000028676	SRSF10	0.110493	0.409932
ENSMUSG00000003184	IRF3	-0.174885	0.410358
ENSMUSG00000020235	FZR1	0.168204	0.410372
ENSMUSG00000020627	KLHL29	0.709187	0.41044
ENSMUSG00000020776	FBF1	0.415561	0.410777
ENSMUSG00000030329	PIANP	-0.429125	0.41079
ENSMUSG00000034278	DNAJC17	0.210948	0.410792
ENSMUSG00000054920	KLHL5	-0.317387	0.410842
ENSMUSG00000018796	ACSL1	0.351374	0.410855
ENSMUSG00000039217	IL18	-0.218362	0.410927
ENSMUSG00000028552	EPS15	-0.278832	0.411133
ENSMUSG00000030748	IL4RA	0.708925	0.411279
ENSMUSG00000070699	SARS2	0.294723	0.411333
ENSMUSG00000029499	PXMP2	-0.275367	0.411389
ENSMUSG00000022148	FYB	-0.334067	0.411443
ENSMUSG00000047022	MIPOL1	0.434548	0.411565
ENSMUSG00000028465	TLN1	0.12467	0.412117
ENSMUSG00000027882	STXBP3	0.237664	0.412336
ENSMUSG00000041278	TTC1	-0.138411	0.412362
ENSMUSG00000078786	BC024978	0.390007	0.412415
ENSMUSG00000090247	BLOC1S1	-0.077539	0.412425
ENSMUSG00000028999	RINT1	0.184826	0.412486
ENSMUSG00000035139	SECISBP2	0.294786	0.412625
ENSMUSG00000021549	RASA1	0.190152	0.412636
ENSMUSG00000042348	ARL15	-0.634747	0.412706
ENSMUSG00000044030	IRF2BP1	0.236222	0.412841
ENSMUSG00000038502	PTOV1	0.061207	0.413168
ENSMUSG00000062729	PPOX	0.202814	0.413371
ENSMUSG00000063889	CREM	-0.2304	0.413371
ENSMUSG00000048706	LURAP1L	-0.921361	0.413516
ENSMUSG00000026663	ATF6	0.47687	0.41358
ENSMUSG00000025357	DGKA	0.542753	0.413623
ENSMUSG00000026926	PMPCA	0.156775	0.413938
ENSMUSG00000020048	HSP90B1	-0.0743608	0.413969
ENSMUSG00000034773	BC030867	-0.732327	0.414091
ENSMUSG00000061104	SAP18B	0.199868	0.414121
ENSMUSG00000013997	NIT1	-0.230717	0.414246
ENSMUSG00000024246	THUMPD2	-0.462508	0.414303
ENSMUSG00000074521	GM14327	-0.59347	0.414389
ENSMUSG00000052310	SLC39A1	-0.22751	0.414395
ENSMUSG00000022860	CHODL	-10.3938	0.414494
ENSMUSG00000040479	DGKZ	0.367926	0.414508
ENSMUSG00000025409	MBD6	-0.35275	0.41451
ENSMUSG00000105881	4932422M17RIK	0.434184	0.414815
ENSMUSG00000022952	RUNX1	0.617676	0.414995
ENSMUSG00000001946	ESAM	-0.827769	0.415021
ENSMUSG00000021728	EMB	0.700611	0.41531
ENSMUSG00000017144	RND3	-0.162943	0.415514
ENSMUSG00000022750	KLHL22	-0.194812	0.415515
ENSMUSG00000026525	OPN3	0.388702	0.415811
ENSMUSG00000020184	MDM2	-0.221252	0.415822
ENSMUSG00000054966	LMNTD1	-0.305277	0.415884
ENSMUSG00000021569	TRIP13	-0.301375	0.415975
ENSMUSG00000030862	CPXM2	-1.20556	0.416019
ENSMUSG00000045886	GM9803	0.296021	0.416025
ENSMUSG00000061838	SUCLG2	0.115026	0.416151
ENSMUSG00000027175	TCP11L1	0.359765	0.416303
ENSMUSG00000039678	TBC1D13	0.434855	0.416421
ENSMUSG00000030409	DMPK	-0.373948	0.416831
ENSMUSG00000001948	SPA17	-0.471424	0.417164
ENSMUSG00000044303	CDKN2A	-8.64719	0.417617
ENSMUSG00000029221	SLC30A9	0.177745	0.41789
ENSMUSG00000049969	PLEKHF2	-0.246399	0.417915
ENSMUSG00000022339	EBAG9	0.200032	0.417998
ENSMUSG00000055835	ZFP1	-0.323248	0.418332
ENSMUSG00000027959	SASS6	0.329382	0.418343
ENSMUSG00000068742	CRY2	0.344779	0.41844
ENSMUSG00000030685	KCTD13	-0.36247	0.418698
ENSMUSG00000018900	SLC22A5	0.435908	0.418839
ENSMUSG00000054455	VAPB	-0.115964	0.41885
ENSMUSG00000037351	ACTR1B	0.163256	0.41912
ENSMUSG00000029388	EIF2B1	0.166605	0.419126
ENSMUSG00000079562	MAEA	-0.139574	0.419237
ENSMUSG00000002111	SPI1	-8.64382	0.41963
ENSMUSG00000097296	GM26532	0.494427	0.419719
ENSMUSG00000000682	CD52	-8.64597	0.419811
ENSMUSG00000025155	DUS1L	0.227244	0.419831
ENSMUSG00000026483	FAM129A	-8.64602	0.419916
ENSMUSG00000037373	CTBP1	0.103926	0.420006
ENSMUSG00000039257	VSTM2B	-0.480151	0.42015
ENSMUSG00000022180	SLC7A8	-8.64484	0.420288
ENSMUSG00000034575	PAPD7	0.377914	0.420294
ENSMUSG00000067336	BMPR2	0.204351	0.420455
ENSMUSG00000047583	TYW3	0.323805	0.420541
ENSMUSG00000044338	APLNR	-1.24246	0.4207
ENSMUSG00000036707	CAB39	-0.249193	0.42073
ENSMUSG00000038160	ATG5	0.184569	0.420921
ENSMUSG00000051147	NAT2	0.403278	0.421064
ENSMUSG00000035443	THYN1	0.13541	0.421084
ENSMUSG00000002147	STAT6	0.296257	0.421157
ENSMUSG00000020697	LIG3	0.295684	0.421218
ENSMUSG00000026455	KLHL12	-0.356718	0.42123
ENSMUSG00000028914	CASP9	0.288827	0.421272
ENSMUSG00000000340	DBT	-0.216331	0.421288
ENSMUSG00000030380	MZF1	-0.593762	0.421353
ENSMUSG00000037253	MEX3C	0.266365	0.421361
ENSMUSG00000024947	MEN1	-0.204597	0.421386
ENSMUSG00000038037	SOCS1	-0.293077	0.421552
ENSMUSG00000045414	1190002N15RIK	-0.272864	0.421571
ENSMUSG00000058833	REX1BD	0.0924699	0.421682
ENSMUSG00000042626	SHC1	-0.147829	0.421825
ENSMUSG00000032103	PUS3	-0.373437	0.421834
ENSMUSG00000056537	RLIM	0.23497	0.421857
ENSMUSG00000054387	MDM4	0.191812	0.421868
ENSMUSG00000050549	FAM241A	-1.16749	0.422275
ENSMUSG00000025509	PNPLA2	0.328391	0.422349
ENSMUSG00000030823	9130019O22RIK	-0.675739	0.422394
ENSMUSG00000023905	TNFRSF12A	0.567491	0.422615
ENSMUSG00000025352	GDF11	0.476932	0.422865
ENSMUSG00000078503	ZFP990	-0.826783	0.423271
ENSMUSG00000049717	LIG4	0.378207	0.423453
ENSMUSG00000032459	MRPS22	0.197856	0.4239
ENSMUSG00000020689	ITGB3	0.70972	0.423989
ENSMUSG00000041164	ZMIZ2	0.357917	0.424108
ENSMUSG00000024083	PJA2	-0.15604	0.424341
ENSMUSG00000020869	LRRC59	0.128062	0.424592
ENSMUSG00000069622	GM10273	0.271626	0.42465
ENSMUSG00000024891	SLC29A2	0.460017	0.425064
ENSMUSG00000049624	SLC17A5	0.289787	0.425132
ENSMUSG00000027006	DNAJC10	0.165	0.425227
ENSMUSG00000032840	2410131K14RIK	0.403071	0.425599
ENSMUSG00000041431	CCNB1	-0.246409	0.425622
ENSMUSG00000008435	RDH13	0.378719	0.42566
ENSMUSG00000018565	ELP5	0.120292	0.425704
ENSMUSG00000038515	GRTP1	0.331704	0.425903
ENSMUSG00000046058	EID2	0.493667	0.425937
ENSMUSG00000031169	PORCN	-0.444322	0.426021
ENSMUSG00000086382	CHRNA1OS	0.283199	0.426095
ENSMUSG00000070283	NDUFAF3	-0.172118	0.426157
ENSMUSG00000025280	POLR3A	0.493407	0.426482
ENSMUSG00000033763	MTSS1L	0.389567	0.426498
ENSMUSG00000079111	KDELR2	0.111264	0.42667
ENSMUSG00000031823	ZDHHC7	0.238674	0.427032
ENSMUSG00000005225	PLEKHA8	0.358335	0.427037
ENSMUSG00000036864	PROSER3	-0.477391	0.42708
ENSMUSG00000028164	MANBA	-0.674662	0.427104
ENSMUSG00000020132	RAB21	0.390995	0.427144
ENSMUSG00000003778	BRD8	0.133851	0.427168
ENSMUSG00000007411	MARK3	0.214756	0.427204
ENSMUSG00000030407	QPCTL	0.205468	0.427302
ENSMUSG00000048106	4632415L05RIK	-0.273388	0.427429
ENSMUSG00000040661	RAD54L2	0.378571	0.42743
ENSMUSG00000097487	PTGES3L	-0.429034	0.427472
ENSMUSG00000021062	RAB15	0.513683	0.427484
ENSMUSG00000022228	ZSCAN26	0.238882	0.427673
ENSMUSG00000045410	AKR1E1	0.27165	0.427777
ENSMUSG00000050312	NSUN3	-0.675656	0.42778
ENSMUSG00000005621	ZFP592	-0.529776	0.427829
ENSMUSG00000097230	GM26853	0.350839	0.427844
ENSMUSG00000063894	ZKSCAN8	0.358433	0.427978
ENSMUSG00000029463	FAM216A	0.14902	0.428017
ENSMUSG00000041685	FCHO2	0.281894	0.428139
ENSMUSG00000004070	HMOX2	0.113682	0.428319
ENSMUSG00000015880	NCAPG	-0.378611	0.428834
ENSMUSG00000022668	GTPBP8	0.229897	0.429156
ENSMUSG00000031021	TMEM9B	-0.114758	0.429179
ENSMUSG00000021003	GALC	0.542512	0.429213
ENSMUSG00000041343	ANKRD42	-0.828096	0.42935
ENSMUSG00000029924	SLC37A3	-0.240267	0.429419
ENSMUSG00000020381	MRNIP	-0.289344	0.429523
ENSMUSG00000019437	TLCD1	-0.225361	0.429628
ENSMUSG00000034560	WASHC4	-0.296234	0.430363
ENSMUSG00000034216	VPS18	0.378318	0.430375
ENSMUSG00000036775	DECR2	0.208624	0.430579
ENSMUSG00000095930	NIM1K	0.58603	0.430663
ENSMUSG00000020828	PLD2	-0.366977	0.430678
ENSMUSG00000031755	BBS2	-0.57895	0.430752
ENSMUSG00000004815	DGKQ	0.587059	0.430984
ENSMUSG00000031262	CENPI	-0.478985	0.431205
ENSMUSG00000028247	COQ3	0.303981	0.431313
ENSMUSG00000020088	SAR1A	-0.0871288	0.431358
ENSMUSG00000078923	UBE2V1	-0.189428	0.431483
ENSMUSG00000037003	TNS2	0.266409	0.431864
ENSMUSG00000025224	GBF1	0.205908	0.431866
ENSMUSG00000035247	HECTD1	-0.173773	0.43221
ENSMUSG00000019971	CEP290	0.319737	0.43226
ENSMUSG00000095687	RNASET2A	0.0875766	0.432279
ENSMUSG00000022617	CHKB	0.183486	0.432381
ENSMUSG00000037134	PRMT9	-0.394782	0.432471
ENSMUSG00000022967	IFNAR1	-0.184747	0.432658
ENSMUSG00000061981	FLOT2	-0.217351	0.432764
ENSMUSG00000021044	ADCK1	-0.356325	0.433072
ENSMUSG00000032609	KLHDC8B	-0.176043	0.433182
ENSMUSG00000031723	TXNL4B	-0.675661	0.433363
ENSMUSG00000037089	SLC35B2	-0.128997	0.433413
ENSMUSG00000038296	GALNT18	0.829309	0.433684
ENSMUSG00000031641	CBR4	0.233889	0.433951
ENSMUSG00000027502	RTF2	-0.156589	0.433956
ENSMUSG00000027255	ARFGAP2	-0.164482	0.434032
ENSMUSG00000042744	HECTD4	0.367634	0.434106
ENSMUSG00000025821	ZFP282	0.257573	0.43485
ENSMUSG00000058093	ZFP729B	-0.529475	0.435238
ENSMUSG00000042790	RNF214	0.240683	0.43526
ENSMUSG00000016510	MTIF3	0.248559	0.435262
ENSMUSG00000034595	PPP1R18	0.23009	0.435328
ENSMUSG00000030780	BC017158	-0.517921	0.43579
ENSMUSG00000031333	ABCB7	0.517675	0.4358
ENSMUSG00000020973	DNAAF2	0.2267	0.436066
ENSMUSG00000039316	RFTN1	0.420072	0.436125
ENSMUSG00000022299	SLC25A32	0.30861	0.436154
ENSMUSG00000047844	BEX4	-0.254438	0.436231
ENSMUSG00000033342	PLPPR5	-8.77027	0.436517
ENSMUSG00000100975	GM28875	-0.31902	0.436907
ENSMUSG00000027709	MCCC1	0.266582	0.43729
ENSMUSG00000036887	C1QA	-0.803351	0.437391
ENSMUSG00000037326	CAPN15	0.36713	0.437554
ENSMUSG00000109511	NUP62	0.170968	0.437612
ENSMUSG00000017686	RHOT1	0.189295	0.437737
ENSMUSG00000029310	NUDT9	-0.129986	0.43782
ENSMUSG00000036840	SIAH1A	0.238799	0.437821
ENSMUSG00000019843	FYN	0.266036	0.437862
ENSMUSG00000023048	PRR13	-0.107665	0.438065
ENSMUSG00000035376	HACD2	-0.192967	0.438235
ENSMUSG00000020376	RNF130	0.186214	0.438358
ENSMUSG00000041763	TPP2	0.207261	0.438781
ENSMUSG00000039205	CIZ1	0.215501	0.438883
ENSMUSG00000038212	MFSD14B	-0.219722	0.439286
ENSMUSG00000036534	SLC38A7	-0.475418	0.439374
ENSMUSG00000021639	GTF2H2	-0.225161	0.439378
ENSMUSG00000020386	SAR1B	0.100365	0.439556
ENSMUSG00000021374	NUP153	0.282282	0.439587
ENSMUSG00000038170	PDE4DIP	0.342212	0.439627
ENSMUSG00000019917	2018-09-10	-0.270242	0.439653
ENSMUSG00000070527	MKRN3	-0.505852	0.439752
ENSMUSG00000032096	ARCN1	0.130736	0.439796
ENSMUSG00000061589	DOT1L	0.296022	0.439915
ENSMUSG00000021028	MBIP	0.196784	0.439927
ENSMUSG00000025964	ADAM23	-8.51059	0.440007
ENSMUSG00000070002	ELL	0.248341	0.440366
ENSMUSG00000026017	CARF	0.299398	0.44053
ENSMUSG00000022389	TEF	0.238145	0.440627
ENSMUSG00000039741	BAHCC1	0.442862	0.441082
ENSMUSG00000027940	TPM3	-0.0794522	0.441123
ENSMUSG00000041132	N4BP2L1	0.514967	0.441311
ENSMUSG00000048731	GGNBP1	-0.505435	0.441345
ENSMUSG00000028527	AK4	0.662612	0.441447
ENSMUSG00000064090	VRK2	-0.466791	0.441704
ENSMUSG00000046138	9930021J03RIK	0.283508	0.441743
ENSMUSG00000027074	SLC43A3	-0.237277	0.441792
ENSMUSG00000069237	FAM8A1	0.243783	0.441817
ENSMUSG00000049659	AFTPH	0.316648	0.441873
ENSMUSG00000042063	ZFP386	-0.195632	0.441927
ENSMUSG00000046223	PLAUR	-8.50832	0.442052
ENSMUSG00000027455	NSFL1C	0.100204	0.442181
ENSMUSG00000020069	HNRNPH3	-0.125236	0.442273
ENSMUSG00000055491	PPRC1	0.348029	0.442289
ENSMUSG00000041731	PGM5	0.30343	0.442458
ENSMUSG00000044469	TNFAIP8L1	-0.478104	0.442474
ENSMUSG00000036594	H2-AA	-8.50847	0.442507
ENSMUSG00000024112	CACNA1H	0.51803	0.442632
ENSMUSG00000021396	NXNL2	-8.50729	0.442839
ENSMUSG00000031302	NLGN3	-0.778769	0.44291
ENSMUSG00000029725	PPP1R35	-0.164726	0.443171
ENSMUSG00000060981	HIST1H4H	-1.09048	0.443414
ENSMUSG00000034157	CIPC	0.406134	0.443522
ENSMUSG00000027642	RPN2	-0.080679	0.443619
ENSMUSG00000045867	CRADD	0.306028	0.44379
ENSMUSG00000023022	LIMA1	-0.193647	0.443933
ENSMUSG00000021785	NGLY1	0.164596	0.443991
ENSMUSG00000017446	C1QTNF1	0.358234	0.444117
ENSMUSG00000032633	FLCN	0.214454	0.444397
ENSMUSG00000070709	ZFP974	-0.77874	0.444439
ENSMUSG00000039199	ZDHHC1	0.291364	0.444865
ENSMUSG00000039671	ZMYND8	0.168669	0.444938
ENSMUSG00000036188	ANKMY2	0.183305	0.44511
ENSMUSG00000029110	RNF4	0.153252	0.445207
ENSMUSG00000020137	THAP2	0.266117	0.445338
ENSMUSG00000043432	LENG9	0.284928	0.445339
ENSMUSG00000042284	ITGA1	0.403009	0.445463
ENSMUSG00000050199	LGR4	-0.212664	0.445985
ENSMUSG00000035093	SECISBP2L	0.260644	0.446535
ENSMUSG00000021217	TSHZ3	-0.260074	0.447163
ENSMUSG00000022503	NUBP1	0.182799	0.447293
ENSMUSG00000043384	GPRASP1	0.183591	0.447363
ENSMUSG00000002661	ALKBH7	-0.177599	0.447433
ENSMUSG00000030545	PEX11A	0.40676	0.447536
ENSMUSG00000016181	DIEXF	0.406573	0.447601
ENSMUSG00000036743	PSMA8	0.420807	0.447616
ENSMUSG00000046201	SCAF8	-0.426526	0.447653
ENSMUSG00000063049	ING2	0.156592	0.447709
ENSMUSG00000036873	2410004B18RIK	0.149385	0.447717
ENSMUSG00000041319	THOC6	-0.216979	0.447773
ENSMUSG00000055202	ZFP811	-0.675722	0.448159
ENSMUSG00000003873	BAX	0.0798109	0.448285
ENSMUSG00000027778	IFT80	-0.427071	0.448291
ENSMUSG00000071647	EML3	0.323685	0.448432
ENSMUSG00000042050	WDR60	0.284481	0.448444
ENSMUSG00000061136	PRPF40A	0.110292	0.448626
ENSMUSG00000022369	MTBP	0.376728	0.44873
ENSMUSG00000029534	ST7	0.215016	0.448858
ENSMUSG00000018395	KIF3A	0.179073	0.44887
ENSMUSG00000060475	WTAP	-0.0912566	0.448872
ENSMUSG00000026027	STRADB	0.228566	0.448929
ENSMUSG00000050761	GP1BB	-1.12974	0.449216
ENSMUSG00000021556	GOLM1	-0.299672	0.449323
ENSMUSG00000049932	H2AFX	-0.131616	0.44941
ENSMUSG00000033355	RTP4	-1.0493	0.449467
ENSMUSG00000029674	LIMK1	0.260647	0.449668
ENSMUSG00000024002	BRD4	-0.136607	0.449694
ENSMUSG00000038497	TMCO3	-0.193215	0.449752
ENSMUSG00000035397	KLF16	0.390243	0.449932
ENSMUSG00000040034	NUP43	0.193395	0.45036
ENSMUSG00000028894	INPP5B	0.355799	0.450501
ENSMUSG00000020032	NUAK1	0.442701	0.450585
ENSMUSG00000030279	C2CD5	0.283997	0.450601
ENSMUSG00000027087	ITGAV	0.210916	0.45063
ENSMUSG00000009633	G0S2	-0.249116	0.450767
ENSMUSG00000034274	THOC5	-0.30392	0.450785
ENSMUSG00000035027	MAP2K2	0.0797968	0.450879
ENSMUSG00000049940	PGRMC2	0.193206	0.450948
ENSMUSG00000026113	INPP4A	0.308851	0.451037
ENSMUSG00000049807	ARHGAP23	0.40645	0.45143
ENSMUSG00000069072	SLC7A14	0.406154	0.45165
ENSMUSG00000028199	CRYZ	-0.211689	0.451759
ENSMUSG00000022789	DNM1L	0.157967	0.452151
ENSMUSG00000071648	ROM1	-0.380291	0.452381
ENSMUSG00000034912	MDGA2	-0.803336	0.452518
ENSMUSG00000032577	MAPKAPK3	-0.777937	0.452571
ENSMUSG00000046785	EPM2AIP1	0.194455	0.452765
ENSMUSG00000022175	LRP10	-0.155696	0.45284
ENSMUSG00000037426	DEPDC5	0.426373	0.45294
ENSMUSG00000075227	ZNHIT2	-0.182075	0.452996
ENSMUSG00000036880	ACAA2	0.0839354	0.452997
ENSMUSG00000051864	TBC1D22A	0.378945	0.453118
ENSMUSG00000026544	DUSP23	0.178567	0.453162
ENSMUSG00000026404	DDX59	-0.455855	0.453504
ENSMUSG00000039089	L3MBTL3	0.320056	0.453517
ENSMUSG00000015882	LCORL	-0.292204	0.453662
ENSMUSG00000047547	CLTB	0.139656	0.45383
ENSMUSG00000066042	MED18	0.265302	0.453889
ENSMUSG00000028689	CCDC163	0.539877	0.453984
ENSMUSG00000038143	STOX2	-0.38035	0.454287
ENSMUSG00000038042	PTPDC1	-0.360591	0.454491
ENSMUSG00000021892	SH3BP5	-0.128207	0.454495
ENSMUSG00000026797	STXBP1	0.292073	0.454999
ENSMUSG00000022437	SAMM50	0.10151	0.455497
ENSMUSG00000023043	KRT18	-0.606042	0.455693
ENSMUSG00000038736	NUDCD1	0.290057	0.455816
ENSMUSG00000025724	SEC11A	-0.0609602	0.455906
ENSMUSG00000028702	RAD54L	-0.447688	0.456207
ENSMUSG00000020166	CNOT2	-0.147646	0.456299
ENSMUSG00000046658	ZFP316	-0.621271	0.456371
ENSMUSG00000038623	TM6SF1	0.555232	0.456441
ENSMUSG00000068798	RAP1A	-0.0865164	0.456638
ENSMUSG00000052798	NUP107	-0.389864	0.456706
ENSMUSG00000027111	ITGA6	-0.80281	0.456779
ENSMUSG00000024866	ACY3	-0.394598	0.456783
ENSMUSG00000046062	PPP1R15B	0.260629	0.457206
ENSMUSG00000008429	HERPUD2	-0.185377	0.457207
ENSMUSG00000037446	TULP1	0.290821	0.457239
ENSMUSG00000025505	TMEM80	0.156167	0.457297
ENSMUSG00000057182	SCN3A	-1.12933	0.457343
ENSMUSG00000036825	SSX2IP	-0.565228	0.457403
ENSMUSG00000038608	DOCK10	-0.779609	0.457618
ENSMUSG00000030313	DENND5B	0.238782	0.457788
ENSMUSG00000028653	TRIT1	-0.493976	0.457929
ENSMUSG00000061111	MCRIP1	0.0733784	0.458263
ENSMUSG00000038806	SDE2	0.140579	0.458429
ENSMUSG00000044763	TRMT10C	0.16329	0.458516
ENSMUSG00000005611	MRVI1	-1.12914	0.458534
ENSMUSG00000032127	VPS11	-0.338205	0.458576
ENSMUSG00000025366	ESYT1	0.244943	0.458613
ENSMUSG00000079555	HAUS3	-0.272309	0.458628
ENSMUSG00000049090	ZADH2	0.284401	0.458664
ENSMUSG00000016520	LNX2	0.426603	0.45877
ENSMUSG00000053012	KRCC1	0.123213	0.458816
ENSMUSG00000033862	CDK10	0.229259	0.458882
ENSMUSG00000022184	FBXO4	-0.211398	0.459152
ENSMUSG00000025037	MAOA	-0.158187	0.459622
ENSMUSG00000022856	TMEM41A	0.159557	0.459677
ENSMUSG00000034459	IFIT1	-11.5216	0.459693
ENSMUSG00000062202	BTBD9	0.236131	0.460212
ENSMUSG00000033712	CCAR2	0.218842	0.46027
ENSMUSG00000029059	FAM213B	0.16507	0.460346
ENSMUSG00000028664	EPHB2	0.266135	0.46105
ENSMUSG00000020277	PFKL	0.147981	0.461071
ENSMUSG00000026688	MGST3	0.16993	0.461265
ENSMUSG00000021619	ATG10	-0.233241	0.461354
ENSMUSG00000034973	DOPEY1	-0.324747	0.461694
ENSMUSG00000050700	EMILIN3	-1.0497	0.461729
ENSMUSG00000020423	BTG2	-0.211993	0.462007
ENSMUSG00000056313	TCIM	-0.455	0.462196
ENSMUSG00000048355	ARXES1	-0.12524	0.462485
ENSMUSG00000093661	EIF4E3	0.332497	0.462557
ENSMUSG00000013415	IGF2BP1	-0.203498	0.462564
ENSMUSG00000001802	LRP3	0.315545	0.462828
ENSMUSG00000053916	NANP	-0.380412	0.463085
ENSMUSG00000054074	SKIDA1	-0.388583	0.463098
ENSMUSG00000038563	EFL1	0.329255	0.463144
ENSMUSG00000016409	NKAP	-0.215413	0.463204
ENSMUSG00000021577	SDHA	0.0834353	0.463494
ENSMUSG00000041119	PDE9A	-0.658619	0.463538
ENSMUSG00000057531	DTNBP1	0.174307	0.463876
ENSMUSG00000000317	BCL6B	-8.35971	0.463936
ENSMUSG00000041471	FAM35A	0.493995	0.464342
ENSMUSG00000000876	PXMP4	0.185594	0.464612
ENSMUSG00000019814	LTV1	0.210153	0.464647
ENSMUSG00000030095	TMEM43	0.187702	0.464835
ENSMUSG00000026344	LYPD1	-8.77239	0.465018
ENSMUSG00000073062	ZXDB	0.55519	0.465054
ENSMUSG00000034110	KCTD7	0.555113	0.465122
ENSMUSG00000041671	PYROXD1	-0.302808	0.465207
ENSMUSG00000007987	IFT22	-0.117125	0.465265
ENSMUSG00000048572	TMEM252	-8.35746	0.465619
ENSMUSG00000085715	TSIX	-8.77114	0.465848
ENSMUSG00000004865	SRPK1	0.159927	0.465994
ENSMUSG00000028076	CD1D1	-0.481499	0.466
ENSMUSG00000046711	HMGA1	-8.35641	0.466015
ENSMUSG00000032135	MCAM	-8.357	0.466193
ENSMUSG00000036989	TRIM3	0.278581	0.466229
ENSMUSG00000054519	ZFP867	-0.35832	0.466234
ENSMUSG00000072809	9330160F10RIK	0.392582	0.466415
ENSMUSG00000020721	HELZ	0.172244	0.466429
ENSMUSG00000021998	LCP1	-8.35589	0.466456
ENSMUSG00000030148	CLEC4A2	-8.35603	0.466488
ENSMUSG00000032373	CAR12	-8.35586	0.466539
ENSMUSG00000050394	ARMCX6	0.220753	0.466552
ENSMUSG00000027560	DOK5	-0.485326	0.466796
ENSMUSG00000034429	ZFP707	-0.268085	0.466822
ENSMUSG00000029664	TFPI2	-0.752963	0.466838
ENSMUSG00000023919	CENPQ	0.234591	0.467074
ENSMUSG00000025353	ORMDL2	-0.158822	0.467197
ENSMUSG00000062743	ZFP677	0.427269	0.467231
ENSMUSG00000035640	CBARP	0.454156	0.467457
ENSMUSG00000049907	RASL11B	-0.227485	0.467732
ENSMUSG00000031309	RPS6KA3	0.265555	0.467823
ENSMUSG00000038611	PHRF1	0.23141	0.467829
ENSMUSG00000039782	CPEB2	-0.303433	0.468071
ENSMUSG00000033545	ZNRF1	0.198511	0.468227
ENSMUSG00000039307	HEXDC	0.30408	0.468254
ENSMUSG00000026196	BARD1	-1.05372	0.468423
ENSMUSG00000027378	NPHP1	-0.302761	0.468582
ENSMUSG00000036432	SIAH2	-0.294071	0.468643
ENSMUSG00000024132	ECI1	0.118205	0.469023
ENSMUSG00000026088	MITD1	0.160758	0.469024
ENSMUSG00000098176	CCDC166	0.285572	0.46903
ENSMUSG00000042557	SIN3A	0.222455	0.469053
ENSMUSG00000036686	CC2D1A	-0.3078	0.469059
ENSMUSG00000063439	B9D2	-0.208067	0.469125
ENSMUSG00000033909	USP36	0.278116	0.469807
ENSMUSG00000039159	UBE2H	0.172513	0.469811
ENSMUSG00000034757	TMUB2	0.163461	0.470042
ENSMUSG00000059263	USP47	0.185244	0.470521
ENSMUSG00000029513	PRKAB1	0.229588	0.470523
ENSMUSG00000031568	RWDD4A	0.163703	0.470622
ENSMUSG00000020124	USP15	0.214929	0.470677
ENSMUSG00000043059	ZFP513	-0.212067	0.470866
ENSMUSG00000020121	SRGAP1	0.293521	0.470878
ENSMUSG00000032594	IP6K1	0.193346	0.471172
ENSMUSG00000019988	NEDD1	-0.320357	0.471243
ENSMUSG00000001376	VPS50	-0.24308	0.471273
ENSMUSG00000062169	CNIH4	0.0920835	0.471413
ENSMUSG00000032403	2300009A05RIK	0.170264	0.471607
ENSMUSG00000022552	SHARPIN	0.190366	0.471607
ENSMUSG00000028252	CCNC	-0.227602	0.471742
ENSMUSG00000048939	ATP13A5	-0.549741	0.472057
ENSMUSG00000010721	LMBR1	-0.332237	0.472327
ENSMUSG00000028990	LZIC	0.164874	0.472428
ENSMUSG00000034041	LYL1	1.07776	0.472493
ENSMUSG00000042406	ATF4	0.125119	0.472512
ENSMUSG00000020668	KIF3C	-0.481517	0.472743
ENSMUSG00000078656	VPS25	0.179887	0.472884
ENSMUSG00000030787	LYVE1	1.07706	0.472956
ENSMUSG00000058638	ZFP110	-0.30285	0.472963
ENSMUSG00000075707	DIO3	1.07691	0.473123
ENSMUSG00000054641	MMRN1	1.07673	0.473175
ENSMUSG00000052160	PLD4	1.07622	0.473273
ENSMUSG00000083282	CTSF	0.155428	0.473363
ENSMUSG00000040466	BLVRB	0.100711	0.473481
ENSMUSG00000021877	ARF4	0.0536361	0.473545
ENSMUSG00000037845	FDXACB1	-0.372462	0.473823
ENSMUSG00000039262	PRRC2B	0.158824	0.474059
ENSMUSG00000028016	INTS12	-0.251652	0.474242
ENSMUSG00000073678	PGAP1	-0.469334	0.474421
ENSMUSG00000043467	ZBTB37	0.265758	0.474485
ENSMUSG00000018476	KDM6B	0.16895	0.474658
ENSMUSG00000042275	PELO	-0.135477	0.474678
ENSMUSG00000023505	CDCA3	0.156391	0.474874
ENSMUSG00000033396	SPG11	0.366269	0.475018
ENSMUSG00000048327	CKAP2L	-0.267677	0.47505
ENSMUSG00000060798	INTU	-0.728187	0.475365
ENSMUSG00000051579	TCEAL8	0.0619609	0.47574
ENSMUSG00000033543	GTF2A2	0.0804013	0.475749
ENSMUSG00000030560	CTSC	-0.345347	0.475821
ENSMUSG00000029298	GBP9	-0.602144	0.476051
ENSMUSG00000040048	NDUFB10	0.0640363	0.476059
ENSMUSG00000074576	MOCS3	-0.283507	0.476091
ENSMUSG00000045427	HNRNPH2	-0.101711	0.476222
ENSMUSG00000063800	PRPF38A	0.114007	0.476418
ENSMUSG00000047824	PYGO2	0.229716	0.476685
ENSMUSG00000034686	PRR7	0.284804	0.476771
ENSMUSG00000049882	VCPKMT	0.209366	0.476804
ENSMUSG00000071073	LRRC73	-0.423663	0.476828
ENSMUSG00000025875	TSPAN17	0.206988	0.476913
ENSMUSG00000057134	ADO	0.171588	0.477005
ENSMUSG00000021819	ZSWIM8	0.250055	0.477037
ENSMUSG00000059851	KMT5C	0.189693	0.477046
ENSMUSG00000029676	POT1A	0.258997	0.47708
ENSMUSG00000045333	ZFP423	0.205238	0.477345
ENSMUSG00000039886	TMEM120A	0.141726	0.477412
ENSMUSG00000014867	SURF4	0.0829721	0.477514
ENSMUSG00000021376	TPMT	-0.288872	0.477609
ENSMUSG00000042286	STAB1	0.663871	0.478017
ENSMUSG00000022560	SLC52A2	0.194472	0.47804
ENSMUSG00000029089	5730480H06RIK	-0.189722	0.478119
ENSMUSG00000042099	KANK3	-0.250752	0.47817
ENSMUSG00000091512	LAMTOR3	-0.093556	0.478412
ENSMUSG00000054459	VSNL1	-0.443456	0.478465
ENSMUSG00000030826	BCAT2	0.151654	0.478473
ENSMUSG00000029464	GPN3	0.18241	0.478533
ENSMUSG00000055401	FBXO6	-0.340392	0.478648
ENSMUSG00000049755	ZFP672	0.174786	0.47889
ENSMUSG00000055884	FANCM	0.409757	0.478969
ENSMUSG00000043987	CEP164	0.157951	0.47899
ENSMUSG00000026456	CYB5R1	0.264828	0.479079
ENSMUSG00000038141	TMEM181A	0.265013	0.479117
ENSMUSG00000042197	ZFP451	0.180171	0.479135
ENSMUSG00000015942	GTF2IRD2	0.469835	0.47926
ENSMUSG00000040389	WDR47	0.319377	0.479341
ENSMUSG00000052997	UBA2	0.106787	0.479448
ENSMUSG00000022661	CD200	0.25445	0.479492
ENSMUSG00000037266	RSRP1	0.0485332	0.479567
ENSMUSG00000092341	MALAT1	0.0517771	0.479676
ENSMUSG00000006288	TTC5	-0.145529	0.479763
ENSMUSG00000031918	MTMR2	0.176981	0.479886
ENSMUSG00000039683	SDK1	-0.224436	0.480272
ENSMUSG00000020646	MBOAT2	-0.259791	0.480389
ENSMUSG00000094114	GM21967	-0.202885	0.480784
ENSMUSG00000036898	ZFP157	0.156257	0.480806
ENSMUSG00000031732	PHLPP2	0.319105	0.480829
ENSMUSG00000033021	GMPPA	-0.143479	0.481083
ENSMUSG00000038740	MVB12B	-0.433927	0.481142
ENSMUSG00000030029	LRIG1	0.294747	0.481611
ENSMUSG00000006315	TMEM147	-0.0703032	0.481774
ENSMUSG00000028567	TXNDC12	0.0904419	0.481848
ENSMUSG00000032058	PPP2R1B	0.179547	0.481934
ENSMUSG00000026958	DPP7	0.221284	0.481982
ENSMUSG00000074357	AA386476	-0.72849	0.481982
ENSMUSG00000022221	RIPK3	-0.4832	0.481995
ENSMUSG00000032551	1110059G10RIK	0.136496	0.482047
ENSMUSG00000038539	ATF5	-0.215143	0.482142
ENSMUSG00000018171	VMP1	0.104204	0.482647
ENSMUSG00000025487	PSMD13	-0.094435	0.482782
ENSMUSG00000032285	DNAJA4	0.354267	0.482832
ENSMUSG00000037993	DHX38	-0.423858	0.482845
ENSMUSG00000027254	MAP1A	-0.307638	0.482974
ENSMUSG00000021911	PARG	0.244696	0.482996
ENSMUSG00000033285	WDR3	0.295294	0.483123
ENSMUSG00000036099	VEZT	0.149879	0.483583
ENSMUSG00000071266	ZFP946	0.318321	0.483807
ENSMUSG00000036564	NDRG4	-0.468763	0.483909
ENSMUSG00000027770	DHX36	0.165247	0.483933
ENSMUSG00000005813	METAP1	0.180271	0.484016
ENSMUSG00000048078	TENM4	-0.603066	0.48423
ENSMUSG00000029641	RASL11A	-0.549827	0.484428
ENSMUSG00000021629	SLC30A5	-0.208092	0.484479
ENSMUSG00000051256	JAGN1	0.0973942	0.484524
ENSMUSG00000099632	2900093K20RIK	0.236443	0.484714
ENSMUSG00000026707	NSUN6	0.293453	0.484906
ENSMUSG00000022772	SENP5	0.271395	0.485429
ENSMUSG00000036983	TFB1M	0.469507	0.48603
ENSMUSG00000046010	ZFP830	0.183881	0.486139
ENSMUSG00000038827	FAM206A	0.264833	0.486449
ENSMUSG00000039463	SLC9A8	0.287383	0.486493
ENSMUSG00000003235	EIF2B5	0.167587	0.486911
ENSMUSG00000038517	TBKBP1	-0.343652	0.486967
ENSMUSG00000030259	RASSF8	0.161164	0.487166
ENSMUSG00000037957	WDR20	-0.232881	0.487341
ENSMUSG00000010047	HYAL2	-0.114856	0.487406
ENSMUSG00000032449	SLC25A36	0.157298	0.487512
ENSMUSG00000022702	HIRA	-0.520944	0.487538
ENSMUSG00000022678	NDE1	0.170036	0.487617
ENSMUSG00000033739	FKBPL	-0.242698	0.487745
ENSMUSG00000027499	PKIA	0.334169	0.487796
ENSMUSG00000045257	MORN2	0.169901	0.487891
ENSMUSG00000016940	KCTD2	-0.506028	0.487989
ENSMUSG00000054280	PRR14L	0.306102	0.48808
ENSMUSG00000047181	SAMD14	-0.327126	0.488221
ENSMUSG00000010057	NPRL2	0.187251	0.488252
ENSMUSG00000059991	NPTX2	-8.64848	0.488278
ENSMUSG00000024319	VPS52	-0.17761	0.488637
ENSMUSG00000062234	GAK	0.239566	0.488683
ENSMUSG00000007603	DUS3L	0.184189	0.488778
ENSMUSG00000073643	WDFY1	0.155245	0.489114
ENSMUSG00000000093	TBX2	-1.00781	0.489346
ENSMUSG00000021012	ZC3H14	0.141735	0.489422
ENSMUSG00000037847	NMRK1	0.220929	0.489521
ENSMUSG00000024695	ZFP91	0.157867	0.489566
ENSMUSG00000026657	FRMD4A	-0.16608	0.48957
ENSMUSG00000032596	UBA7	-0.202434	0.489701
ENSMUSG00000020261	SLC36A1	0.324002	0.489707
ENSMUSG00000028842	AGO3	0.297641	0.489755
ENSMUSG00000021051	PPP2R5E	0.164546	0.489892
ENSMUSG00000026585	KIFAP3	0.109866	0.48996
ENSMUSG00000026896	IFIH1	0.5547	0.489976
ENSMUSG00000041264	USPL1	0.223122	0.490066
ENSMUSG00000039556	PPP1R3F	-0.583853	0.490108
ENSMUSG00000020657	DNAJC27	0.52404	0.490306
ENSMUSG00000010755	CARS	-0.229564	0.490377
ENSMUSG00000015087	RABL6	0.134897	0.490422
ENSMUSG00000035297	COPS4	0.0782076	0.490538
ENSMUSG00000004069	DNAJA3	-0.175607	0.490541
ENSMUSG00000079042	APELA	-8.18903	0.490739
ENSMUSG00000070697	UTP3	0.115844	0.490746
ENSMUSG00000022507	1810013L24RIK	0.239327	0.490758
ENSMUSG00000027248	PDIA3	-0.0550407	0.490798
ENSMUSG00000025485	RIC8A	-0.167003	0.490876
ENSMUSG00000051839	GYPA	-8.18815	0.49126
ENSMUSG00000034111	TMED8	0.415842	0.491355
ENSMUSG00000019998	STX7	0.114057	0.491691
ENSMUSG00000038642	CTSS	-8.18742	0.491831
ENSMUSG00000037656	SLC20A2	-0.21853	0.491863
ENSMUSG00000031534	SMIM19	-0.127533	0.491883
ENSMUSG00000057604	LMCD1	-0.804423	0.492114
ENSMUSG00000024338	PSMB8	-8.18708	0.492128
ENSMUSG00000032333	STOML1	-0.212484	0.492152
ENSMUSG00000024163	MAPK8IP3	0.218833	0.49221
ENSMUSG00000038188	SCARF1	-8.18668	0.492282
ENSMUSG00000090100	TTBK2	0.334663	0.493067
ENSMUSG00000025856	PDGFA	0.260535	0.493093
ENSMUSG00000022999	LMBR1L	-0.295834	0.493585
ENSMUSG00000029504	DDX51	0.334719	0.493598
ENSMUSG00000028369	SVEP1	0.217048	0.493715
ENSMUSG00000024868	DKK1	-1.04954	0.493908
ENSMUSG00000063897	CAAA01118383.1	0.164522	0.494168
ENSMUSG00000041313	SLC7A1	0.23041	0.494187
ENSMUSG00000066357	WDR6	0.165415	0.494513
ENSMUSG00000033055	ANKRD54	-0.235745	0.494584
ENSMUSG00000055239	KCMF1	0.204149	0.494797
ENSMUSG00000032841	PRR5L	0.755234	0.494858
ENSMUSG00000038069	CDKN2AIP	0.214071	0.494989
ENSMUSG00000007880	ARID1A	0.133639	0.49517
ENSMUSG00000020676	CCL11	-1.09156	0.495292
ENSMUSG00000057143	TRIM12C	0.271757	0.495396
ENSMUSG00000020532	ACACA	0.239456	0.495458
ENSMUSG00000043262	UEVLD	-0.565452	0.495479
ENSMUSG00000030726	POLD3	-0.220952	0.49569
ENSMUSG00000036299	BC031181	0.0712197	0.495848
ENSMUSG00000030905	CRYM	-0.378066	0.49592
ENSMUSG00000031824	6430548M08RIK	-0.583478	0.496099
ENSMUSG00000039873	NEURL2	-0.363767	0.496227
ENSMUSG00000003721	INSIG2	-0.129966	0.496288
ENSMUSG00000025534	GUSB	-0.132006	0.496363
ENSMUSG00000032946	RASGRP2	0.217869	0.496442
ENSMUSG00000021917	SPCS1	0.0488106	0.496473
ENSMUSG00000078864	GM14322	0.414985	0.496535
ENSMUSG00000039693	MSANTD3	-0.236216	0.496538
ENSMUSG00000042380	SMIM12	-0.159988	0.496922
ENSMUSG00000015305	SASH1	-0.273649	0.496974
ENSMUSG00000052428	TMCO1	0.0654351	0.497182
ENSMUSG00000030446	ZFP273	-0.50567	0.497278
ENSMUSG00000067873	HTATSF1	0.145637	0.497311
ENSMUSG00000020491	2810021J22RIK	0.394125	0.497661
ENSMUSG00000066798	ZBTB6	0.324322	0.497748
ENSMUSG00000024858	GRK2	0.297232	0.49803
ENSMUSG00000043015	NEMP2	0.523197	0.498038
ENSMUSG00000025860	XIAP	0.16294	0.498331
ENSMUSG00000022529	ZFP263	-0.187567	0.498492
ENSMUSG00000037349	NUDT22	0.158433	0.498734
ENSMUSG00000024666	TMEM138	-0.153104	0.499264
ENSMUSG00000049516	SPTY2D1	0.200484	0.499287
ENSMUSG00000020919	STAT5B	-0.564462	0.499499
ENSMUSG00000030123	PLXND1	0.364173	0.499978
ENSMUSG00000038520	TBC1D17	0.141556	0.500082
ENSMUSG00000066621	TECPR1	0.234432	0.500272
ENSMUSG00000035597	PRPF39	-0.2391	0.500523
ENSMUSG00000065990	AURKAIP1	0.082509	0.500739
ENSMUSG00000074918	INAFM2	-0.96436	0.500988
ENSMUSG00000058402	ZFP420	0.39492	0.500996
ENSMUSG00000020262	ADARB1	0.446493	0.501084
ENSMUSG00000002280	NARFL	0.223614	0.501254
ENSMUSG00000018761	MPDU1	-0.119287	0.501365
ENSMUSG00000030839	SERGEF	0.323635	0.501508
ENSMUSG00000045007	TUBG2	-0.602601	0.501662
ENSMUSG00000075012	FJX1	-0.223284	0.501766
ENSMUSG00000025982	SF3B1	0.0790612	0.501858
ENSMUSG00000015363	TRABD	-0.190149	0.501913
ENSMUSG00000015749	ANP32E	0.0923591	0.502213
ENSMUSG00000060708	BLOC1S4	0.145306	0.502235
ENSMUSG00000021024	PSMA6	0.0672028	0.502311
ENSMUSG00000030555	TTC23	0.220864	0.502472
ENSMUSG00000022895	ETS2	-0.336252	0.502571
ENSMUSG00000019088	DNASE1L1	-0.313554	0.502596
ENSMUSG00000026999	NUP35	0.182844	0.502618
ENSMUSG00000049643	2310022A10RIK	0.245658	0.503443
ENSMUSG00000053931	CNN3	-0.0564183	0.503512
ENSMUSG00000021065	FUT8	-0.114952	0.503549
ENSMUSG00000047514	TSPYL1	-0.113963	0.503917
ENSMUSG00000014748	TEX261	0.0995136	0.504052
ENSMUSG00000024283	WAC	0.0985802	0.504279
ENSMUSG00000045031	CETN4	0.341311	0.504402
ENSMUSG00000027281	SLX4IP	-0.371242	0.504688
ENSMUSG00000108483	GM45184	-0.444577	0.504753
ENSMUSG00000016946	KCTD5	0.15054	0.505233
ENSMUSG00000023932	CDC5L	0.131411	0.505314
ENSMUSG00000033306	LPP	0.135874	0.505404
ENSMUSG00000029762	AKR1B8	-0.343745	0.50555
ENSMUSG00000044068	ZRSR1	0.204933	0.505794
ENSMUSG00000025736	JMJD8	0.150308	0.505802
ENSMUSG00000091050	9330020H09RIK	0.279833	0.505851
ENSMUSG00000004798	ULK2	0.243147	0.50612
ENSMUSG00000049550	CLIP1	0.192086	0.506306
ENSMUSG00000038793	LEFTY1	-0.583611	0.506376
ENSMUSG00000041046	RAMP3	0.238264	0.5067
ENSMUSG00000038871	BPGM	0.201625	0.506732
ENSMUSG00000017418	ARL5B	0.216357	0.506951
ENSMUSG00000038122	TBC1D32	-0.70202	0.5071
ENSMUSG00000075705	MSRB1	0.103573	0.507715
ENSMUSG00000031111	IGSF1	-0.283689	0.507972
ENSMUSG00000040084	BUB1B	-0.295394	0.508142
ENSMUSG00000033685	UCP2	0.169758	0.508271
ENSMUSG00000024588	FECH	0.150128	0.508392
ENSMUSG00000064179	TNNT1	0.220817	0.508489
ENSMUSG00000045930	CLEC14A	-0.753451	0.508507
ENSMUSG00000039615	STUB1	0.0611439	0.508779
ENSMUSG00000008958	VPS72	-0.0980028	0.508787
ENSMUSG00000057137	TMEM140	-0.357181	0.508866
ENSMUSG00000028282	CASP8AP2	0.195349	0.508964
ENSMUSG00000039982	DTX4	-0.371353	0.509066
ENSMUSG00000034525	ICE1	0.233908	0.509222
ENSMUSG00000040407	AKAP9	0.126101	0.509247
ENSMUSG00000079659	TMEM243	-0.190414	0.509735
ENSMUSG00000051517	ARHGEF39	-0.45827	0.509773
ENSMUSG00000059327	EDA	0.470324	0.509819
ENSMUSG00000024889	RCE1	-0.147157	0.509923
ENSMUSG00000063760	RNF217	0.313413	0.510092
ENSMUSG00000037787	APOPT1	0.139489	0.510186
ENSMUSG00000029782	TMEM209	-0.25922	0.510284
ENSMUSG00000033124	ATG9A	0.205908	0.510825
ENSMUSG00000001472	TCF25	0.0826238	0.511204
ENSMUSG00000097183	GM17501	0.755943	0.511497
ENSMUSG00000022673	MCM4	0.161711	0.511604
ENSMUSG00000024011	PI16	-0.5292	0.511613
ENSMUSG00000032394	IGDCC3	-0.506461	0.511752
ENSMUSG00000043445	PGP	0.102469	0.511863
ENSMUSG00000051705	SENP8	0.228768	0.512376
ENSMUSG00000022498	TXNDC11	-0.192218	0.512416
ENSMUSG00000021796	BMPR1A	0.145805	0.512431
ENSMUSG00000039911	SPSB1	0.394863	0.512692
ENSMUSG00000049106	DCAF5	0.288978	0.512889
ENSMUSG00000030527	CRTC3	-0.197932	0.512915
ENSMUSG00000038418	EGR1	-0.136117	0.512963
ENSMUSG00000030562	NOX4	-0.964317	0.513001
ENSMUSG00000002617	ZFP40	0.309317	0.513185
ENSMUSG00000037514	PANK2	-0.156166	0.513426
ENSMUSG00000074102	RBM15B	0.257129	0.513439
ENSMUSG00000019278	DPEP1	1.07776	0.513701
ENSMUSG00000040586	OFD1	0.299603	0.513771
ENSMUSG00000037933	BICD2	0.214465	0.514046
ENSMUSG00000044949	UBTD2	-0.32855	0.51408
ENSMUSG00000017831	RAB5A	-0.0944565	0.514346
ENSMUSG00000026634	ANGEL2	0.137787	0.514545
ENSMUSG00000006273	ATP6V1B2	-0.130999	0.514825
ENSMUSG00000021773	COMTD1	-0.3004	0.514932
ENSMUSG00000033809	ALG3	0.128989	0.515296
ENSMUSG00000038387	RRAS	0.257462	0.515433
ENSMUSG00000001062	VPS9D1	0.23188	0.515459
ENSMUSG00000097793	GM17259	0.493878	0.515516
ENSMUSG00000069743	ZFP820	-0.295071	0.515638
ENSMUSG00000039202	ABHD2	-0.320582	0.515725
ENSMUSG00000015837	SQSTM1	0.110361	0.515812
ENSMUSG00000017631	ABR	-0.263356	0.515876
ENSMUSG00000051934	SPATS2	0.194961	0.516209
ENSMUSG00000021557	AGTPBP1	0.271651	0.516235
ENSMUSG00000096740	LBHD1	0.415792	0.516394
ENSMUSG00000006705	PKNOX1	-0.348166	0.516603
ENSMUSG00000025993	SLC40A1	-0.506126	0.516771
ENSMUSG00000058056	PALLD	-0.263662	0.516788
ENSMUSG00000003344	BTBD2	-0.185923	0.517045
ENSMUSG00000004535	TAX1BP1	-0.0900147	0.517147
ENSMUSG00000020474	POLM	0.291051	0.517627
ENSMUSG00000020653	KLF11	0.309216	0.517674
ENSMUSG00000035181	HEATR5A	0.317625	0.517946
ENSMUSG00000040550	OTUD6B	0.14634	0.517973
ENSMUSG00000038848	YTHDF1	0.193439	0.51815
ENSMUSG00000024130	ABCA3	0.32995	0.518338
ENSMUSG00000028560	USP1	0.152932	0.518949
ENSMUSG00000028197	COL24A1	-7.9952	0.519393
ENSMUSG00000006299	AAMP	0.0615621	0.519416
ENSMUSG00000040423	RC3H1	-0.270641	0.519424
ENSMUSG00000000296	TPD52L1	-0.111457	0.519571
ENSMUSG00000071267	ZFP942	0.178454	0.519605
ENSMUSG00000075033	NXPE3	-0.545476	0.51976
ENSMUSG00000046679	C87436	-0.188673	0.519766
ENSMUSG00000026767	MINDY3	0.163598	0.519924
ENSMUSG00000045078	RNF216	-0.193356	0.519995
ENSMUSG00000029203	UBE2K	0.0758911	0.520076
ENSMUSG00000019920	LIMS1	-0.120941	0.520084
ENSMUSG00000029148	NRBP1	-0.0829276	0.52022
ENSMUSG00000028175	DEPDC1A	-0.250282	0.520297
ENSMUSG00000006586	RUNX1T1	-0.119232	0.520395
ENSMUSG00000043251	EXOC3L	-7.99558	0.520459
ENSMUSG00000032725	FOLR2	-7.99479	0.52051
ENSMUSG00000037022	MMAA	0.251273	0.521129
ENSMUSG00000025265	FGD1	-0.321528	0.521243
ENSMUSG00000006019	DHX34	0.318197	0.521676
ENSMUSG00000031671	SETD6	0.350406	0.521884
ENSMUSG00000000295	HDDC2	0.0977974	0.522461
ENSMUSG00000022217	EMC9	-0.252784	0.522571
ENSMUSG00000097839	GM26909	0.818604	0.523172
ENSMUSG00000049858	SUOX	0.256946	0.523278
ENSMUSG00000028932	PSMC2	0.0725116	0.523465
ENSMUSG00000004936	MAP2K1	0.127057	0.523468
ENSMUSG00000034656	CACNA1A	0.423428	0.523804
ENSMUSG00000066278	VPS37B	-0.165043	0.524006
ENSMUSG00000022808	SNX4	0.0978142	0.524098
ENSMUSG00000021589	RHOBTB3	0.211831	0.524143
ENSMUSG00000038181	CHPF2	-0.230776	0.524225
ENSMUSG00000079020	SLC45A4	0.397837	0.524419
ENSMUSG00000044768	D1ERTD622E	-0.226934	0.52452
ENSMUSG00000039047	PIGK	-0.150143	0.524527
ENSMUSG00000020914	TOP2A	0.163888	0.524622
ENSMUSG00000078652	PSME3	0.123671	0.524696
ENSMUSG00000078619	SMARCD2	0.1419	0.524767
ENSMUSG00000033722	BC034090	-0.545798	0.524818
ENSMUSG00000013662	ATAD1	0.11913	0.524818
ENSMUSG00000027011	UBE2E3	0.0617857	0.525024
ENSMUSG00000022109	MED4	0.123179	0.525119
ENSMUSG00000028274	RNGTT	0.204133	0.525164
ENSMUSG00000028158	MTTP	-0.290477	0.525201
ENSMUSG00000079317	TRAPPC2	-0.164485	0.525574
ENSMUSG00000050945	ZFP438	-0.545168	0.525613
ENSMUSG00000045062	PCDHB7	-0.657299	0.525656
ENSMUSG00000067931	ZFP948	-0.218433	0.525851
ENSMUSG00000031979	COG2	-0.259587	0.525915
ENSMUSG00000027583	ZBTB46	0.397031	0.526063
ENSMUSG00000024989	CEP55	0.283902	0.526131
ENSMUSG00000031790	MMP15	0.397183	0.526341
ENSMUSG00000026096	OSGEPL1	0.220828	0.526456
ENSMUSG00000069920	B3GNT9	0.116902	0.526585
ENSMUSG00000042684	NPL	-0.419227	0.526684
ENSMUSG00000005505	KBTBD4	-0.223011	0.526706
ENSMUSG00000031365	ZFP275	0.244275	0.526766
ENSMUSG00000062098	BTBD3	0.216939	0.527047
ENSMUSG00000042854	TRP53RKB	0.204186	0.527253
ENSMUSG00000018736	NDEL1	0.133582	0.527429
ENSMUSG00000041477	DCP1B	-0.30587	0.527587
ENSMUSG00000027966	COL11A1	-0.12992	0.527663
ENSMUSG00000031533	MRPS31	-0.1865	0.527696
ENSMUSG00000020175	RAB36	0.36291	0.527867
ENSMUSG00000036632	ALG5	0.103072	0.527947
ENSMUSG00000068015	LRCH1	-0.47565	0.52798
ENSMUSG00000035958	TDP2	0.11295	0.528077
ENSMUSG00000028278	RRAGD	-0.380724	0.528308
ENSMUSG00000036890	GTDC1	-0.330736	0.528339
ENSMUSG00000024824	RAD9A	0.238678	0.528395
ENSMUSG00000031521	AGA	0.105424	0.528656
ENSMUSG00000023755	RHEBL1	-0.391609	0.529218
ENSMUSG00000038417	FIG4	-0.321225	0.529333
ENSMUSG00000000275	TRIM25	0.423761	0.529369
ENSMUSG00000029814	IGF2BP3	0.0952926	0.529788
ENSMUSG00000028850	GPATCH3	-0.525892	0.530029
ENSMUSG00000030316	TAMM41	-0.22356	0.530226
ENSMUSG00000024048	MYL12A	0.0527787	0.530286
ENSMUSG00000025092	HSPA12A	-0.28835	0.530332
ENSMUSG00000002210	SMG9	0.201451	0.530514
ENSMUSG00000035206	SPPL2B	-0.225705	0.530566
ENSMUSG00000018572	PHF23	0.0920038	0.530732
ENSMUSG00000045594	GLB1	-0.133621	0.531945
ENSMUSG00000051390	ZBTB22	-0.330661	0.532146
ENSMUSG00000039824	MYL6B	0.292629	0.5325
ENSMUSG00000024457	TRIM26	0.138303	0.532526
ENSMUSG00000040940	ARHGEF1	0.124765	0.532587
ENSMUSG00000098923	TMEM185B	-0.15976	0.532621
ENSMUSG00000045639	ZFP629	-0.352118	0.532675
ENSMUSG00000031555	ADAM9	-0.222619	0.533135
ENSMUSG00000015468	NOTCH4	-0.648962	0.533138
ENSMUSG00000019055	PLOD1	0.114579	0.533376
ENSMUSG00000024050	WIZ	0.249544	0.533391
ENSMUSG00000099689	ZFP383	-0.161894	0.533518
ENSMUSG00000031093	DOCK11	-0.282169	0.533608
ENSMUSG00000028426	RAD23B	0.0877194	0.533664
ENSMUSG00000071176	ARHGEF10	-0.247702	0.533674
ENSMUSG00000041445	MMRN2	-0.460199	0.53386
ENSMUSG00000032458	COPB2	-0.0891877	0.533863
ENSMUSG00000074698	CSNK2A1	0.0938491	0.533993
ENSMUSG00000026439	RBBP5	-0.391765	0.534071
ENSMUSG00000024902	MRPL11	0.0940701	0.534111
ENSMUSG00000020928	HIGD1B	-0.919906	0.534171
ENSMUSG00000050714	ZBTB26	0.337571	0.534326
ENSMUSG00000066643	WDR35	-0.258522	0.534544
ENSMUSG00000022160	METTL3	0.182544	0.53472
ENSMUSG00000053062	JAM2	-0.305926	0.53539
ENSMUSG00000053390	ZFP952	0.271677	0.535468
ENSMUSG00000039531	ZUFSP	-0.545273	0.535601
ENSMUSG00000033991	TTC37	0.378226	0.535908
ENSMUSG00000026942	TRAF2	-0.201524	0.53591
ENSMUSG00000025580	EIF4A3	0.0925313	0.53592
ENSMUSG00000040139	9430038I01RIK	0.15526	0.53604
ENSMUSG00000027652	RALGAPB	-0.342359	0.536103
ENSMUSG00000039450	DCXR	0.223878	0.536325
ENSMUSG00000035069	OMA1	0.203065	0.536349
ENSMUSG00000019779	FRK	0.229281	0.536354
ENSMUSG00000005233	SPC25	-0.147741	0.537067
ENSMUSG00000028869	GNL2	0.157848	0.537119
ENSMUSG00000052656	RNF103	0.205896	0.537187
ENSMUSG00000026004	KANSL1L	0.220935	0.537303
ENSMUSG00000022681	NTAN1	-0.0792249	0.537533
ENSMUSG00000028245	NSMAF	-0.238231	0.53774
ENSMUSG00000002546	GOLGA2	0.205966	0.537883
ENSMUSG00000039774	GALNT12	0.298868	0.53801
ENSMUSG00000028597	GPX7	0.0577449	0.538068
ENSMUSG00000026618	IARS2	0.224009	0.538083
ENSMUSG00000042426	DHX29	0.263182	0.538253
ENSMUSG00000021423	LY86	-8.1872	0.538362
ENSMUSG00000022329	STK3	-0.158137	0.538419
ENSMUSG00000024668	SDHAF2	0.127435	0.538533
ENSMUSG00000034509	MAD2L1BP	0.181234	0.538664
ENSMUSG00000026925	INPP5E	0.250009	0.539257
ENSMUSG00000033436	ARMCX2	-0.1054	0.539308
ENSMUSG00000030987	STIM1	0.379004	0.539364
ENSMUSG00000026856	DOLPP1	0.249471	0.539379
ENSMUSG00000027667	ZFP639	-0.144324	0.539469
ENSMUSG00000074030	EXOC8	0.215972	0.539804
ENSMUSG00000073639	RAB18	0.0658526	0.539935
ENSMUSG00000025779	LY96	0.152148	0.540203
ENSMUSG00000051669	AU021092	0.757377	0.540249
ENSMUSG00000035062	ZC4H2	0.21288	0.540308
ENSMUSG00000027408	CPXM1	-0.0789237	0.540445
ENSMUSG00000063808	GPATCH1	0.22111	0.540569
ENSMUSG00000023452	PISD	0.165727	0.540598
ENSMUSG00000078919	DPM1	-0.100068	0.540664
ENSMUSG00000001128	CFP	0.463894	0.540665
ENSMUSG00000028347	TMEFF1	-0.235045	0.540915
ENSMUSG00000026761	ORC4	-0.144809	0.541103
ENSMUSG00000026836	ACVR1	0.2625	0.541208
ENSMUSG00000035439	HAUS8	-0.199749	0.541328
ENSMUSG00000038822	HACE1	-0.322643	0.541359
ENSMUSG00000000131	XPO6	0.206001	0.541501
ENSMUSG00000040599	MIS12	-0.205821	0.541828
ENSMUSG00000025034	TRIM8	-0.127593	0.541968
ENSMUSG00000028834	TRIM63	-0.3902	0.542019
ENSMUSG00000033308	DPYD	-0.342411	0.542247
ENSMUSG00000030677	KIF22	-0.193418	0.542298
ENSMUSG00000038507	PARP12	0.206029	0.542616
ENSMUSG00000024507	HSD17B4	0.120137	0.542891
ENSMUSG00000074886	GRK6	0.20915	0.542988
ENSMUSG00000020521	RNFT1	0.0897334	0.54306
ENSMUSG00000039834	ZFP335	-0.621633	0.543407
ENSMUSG00000020910	ADPRM	0.188935	0.54351
ENSMUSG00000003752	ITPKC	-0.621606	0.543738
ENSMUSG00000028700	POMGNT1	0.197073	0.543793
ENSMUSG00000048410	ZFP407	-0.444683	0.543846
ENSMUSG00000062127	CTTNBP2NL	0.237377	0.543873
ENSMUSG00000040483	XAF1	-0.621543	0.544035
ENSMUSG00000060427	ZFP868	-0.342632	0.544042
ENSMUSG00000026779	MASTL	0.304278	0.544158
ENSMUSG00000044813	SHB	-0.621164	0.544357
ENSMUSG00000024151	MSH2	0.153206	0.544452
ENSMUSG00000037169	MYCN	-0.477198	0.544458
ENSMUSG00000021884	HACL1	0.281253	0.544623
ENSMUSG00000020198	AP3D1	0.182862	0.544633
ENSMUSG00000005674	TOMM40L	0.157589	0.544754
ENSMUSG00000052681	RAP1B	0.0605085	0.544814
ENSMUSG00000008384	SERTAD1	-0.233825	0.544821
ENSMUSG00000063317	USP31	-0.621133	0.544889
ENSMUSG00000026975	DPH7	-0.233255	0.545076
ENSMUSG00000031153	GRIPAP1	-0.184709	0.545136
ENSMUSG00000020063	SIRT1	0.302447	0.545196
ENSMUSG00000034520	GJC1	-0.181109	0.54546
ENSMUSG00000031095	CUL4B	-0.243342	0.545518
ENSMUSG00000051403	PPP1R37	0.213056	0.545576
ENSMUSG00000033054	NPAT	0.226063	0.545995
ENSMUSG00000059395	NKAPL	0.346878	0.546015
ENSMUSG00000029372	PPBP	0.906716	0.546076
ENSMUSG00000026270	CAPN10	0.206185	0.54609
ENSMUSG00000026753	PPP6C	0.112875	0.546168
ENSMUSG00000057967	FGF18	0.906881	0.546223
ENSMUSG00000014633	CMC2	0.100232	0.546325
ENSMUSG00000071054	SAFB	0.117409	0.54647
ENSMUSG00000030980	KNOP1	-0.0799204	0.546512
ENSMUSG00000056216	CEBPG	-0.208866	0.546924
ENSMUSG00000006342	SUSD2	-0.39312	0.547023
ENSMUSG00000028563	TM2D1	0.0669852	0.547055
ENSMUSG00000032109	NLRX1	0.324149	0.547204
ENSMUSG00000051234	RNF7	-0.0569814	0.547342
ENSMUSG00000029392	RILPL1	0.131616	0.547421
ENSMUSG00000032050	RDX	0.0711222	0.54749
ENSMUSG00000002052	SUPT6	-0.208344	0.54758
ENSMUSG00000063802	HSPBP1	0.144284	0.547698
ENSMUSG00000030042	POLE4	0.074385	0.547736
ENSMUSG00000044477	ZFAND3	0.120038	0.547865
ENSMUSG00000028394	POLE3	0.104387	0.547947
ENSMUSG00000031644	NEK1	0.178767	0.547954
ENSMUSG00000030946	LHPP	-0.322138	0.548264
ENSMUSG00000038332	SESN1	-0.163949	0.548307
ENSMUSG00000032342	MTO1	0.227166	0.548346
ENSMUSG00000041375	CCDC9	-0.261166	0.548374
ENSMUSG00000034007	SCAPER	-0.278609	0.548394
ENSMUSG00000027605	ACSS2	-0.444157	0.548501
ENSMUSG00000041378	CLDN5	0.242502	0.548725
ENSMUSG00000035392	DENND1A	0.247942	0.548819
ENSMUSG00000039286	FNDC3B	0.168889	0.548827
ENSMUSG00000035310	LIN54	-0.279964	0.548848
ENSMUSG00000021693	KIF2A	0.168315	0.549223
ENSMUSG00000067212	H2-T23	-0.253334	0.549237
ENSMUSG00000031951	TMEM231	-0.393821	0.54924
ENSMUSG00000038065	MTURN	0.24238	0.549271
ENSMUSG00000013878	RNF170	0.183679	0.549426
ENSMUSG00000015149	SIRT2	-0.113395	0.549596
ENSMUSG00000034329	BRIP1	-0.679604	0.549668
ENSMUSG00000019087	ATP6AP1	0.0837193	0.549936
ENSMUSG00000039943	PLCB4	0.378188	0.550245
ENSMUSG00000084925	1810062O18RIK	-0.525624	0.550412
ENSMUSG00000002320	TM9SF1	-0.369829	0.550425
ENSMUSG00000046329	SLC25A23	-0.237857	0.550689
ENSMUSG00000034906	NCAPH	-0.291918	0.550836
ENSMUSG00000027134	LPCAT4	0.359652	0.551117
ENSMUSG00000026341	ACTR3	0.0772635	0.551146
ENSMUSG00000024792	ZFPL1	-0.106947	0.551509
ENSMUSG00000054446	CPA1	-7.77452	0.551571
ENSMUSG00000086507	ADAP2OS	-7.77241	0.551833
ENSMUSG00000086158	CCPG1OS	0.208209	0.551887
ENSMUSG00000084950	GM5577	0.400275	0.551889
ENSMUSG00000025612	BACH1	0.188754	0.551924
ENSMUSG00000020700	MAP3K3	0.400584	0.552025
ENSMUSG00000022742	CPOX	0.20601	0.552459
ENSMUSG00000030878	CDR2	-0.507275	0.552657
ENSMUSG00000039000	UBE3C	0.186676	0.552814
ENSMUSG00000026104	STAT1	-0.266809	0.553095
ENSMUSG00000028568	BTF3L4	0.0650068	0.553206
ENSMUSG00000074064	MLYCD	0.168629	0.553399
ENSMUSG00000052632	ASAP2	0.247893	0.553534
ENSMUSG00000066900	SUDS3	0.10433	0.553615
ENSMUSG00000054720	LRRC8C	0.262098	0.553667
ENSMUSG00000022151	TTC33	-0.122846	0.553875
ENSMUSG00000026014	RAPH1	0.143674	0.553994
ENSMUSG00000040771	OARD1	0.126452	0.554202
ENSMUSG00000029635	CDK8	-0.278407	0.554266
ENSMUSG00000001280	SP1	-0.228706	0.554404
ENSMUSG00000040631	DOK4	0.306352	0.55443
ENSMUSG00000027284	CDAN1	0.331093	0.555275
ENSMUSG00000040482	DXO	-0.166632	0.555416
ENSMUSG00000054021	SIRT5	0.271995	0.555448
ENSMUSG00000041789	2700046A07RIK	-0.36975	0.555452
ENSMUSG00000027540	PTPN1	0.148388	0.555459
ENSMUSG00000003380	RABAC1	-0.0537152	0.555707
ENSMUSG00000027014	CWC22	-0.199153	0.555728
ENSMUSG00000035623	RSF1	0.135604	0.556144
ENSMUSG00000054934	KCNMB4	-0.359898	0.556319
ENSMUSG00000033382	TRAPPC8	0.254268	0.556418
ENSMUSG00000035632	CNOT3	0.106552	0.556523
ENSMUSG00000037997	PARP11	0.254617	0.55664
ENSMUSG00000019853	HEBP2	-0.145369	0.557115
ENSMUSG00000050783	HTR1F	0.61906	0.557405
ENSMUSG00000053119	CHMP3	0.103939	0.55741
ENSMUSG00000022957	ITSN1	-0.144726	0.557466
ENSMUSG00000020305	ASB3	0.156421	0.557552
ENSMUSG00000043090	ZFP866	0.26225	0.557608
ENSMUSG00000033933	VHL	0.175835	0.557674
ENSMUSG00000075324	FIGN	-0.182977	0.557882
ENSMUSG00000028573	FGGY	0.294842	0.55793
ENSMUSG00000033036	GM7879	0.179161	0.55807
ENSMUSG00000030199	ETV6	0.281801	0.558139
ENSMUSG00000070407	HS3ST3B1	0.619642	0.558375
ENSMUSG00000061458	NOL10	0.291732	0.558479
ENSMUSG00000042303	SGSM3	-0.232851	0.558658
ENSMUSG00000041836	PTPRE	0.61945	0.558746
ENSMUSG00000037466	TEDC1	0.356695	0.558856
ENSMUSG00000024045	AKAP8	0.130449	0.559031
ENSMUSG00000029659	MEDAG	-0.620819	0.559317
ENSMUSG00000039953	CLSTN1	0.168711	0.559707
ENSMUSG00000021413	PRPF4B	-0.113985	0.559751
ENSMUSG00000026564	DUSP27	0.401868	0.559948
ENSMUSG00000039704	LMBRD2	0.359888	0.560083
ENSMUSG00000030271	OGG1	0.223063	0.560145
ENSMUSG00000024667	TMEM216	0.136062	0.560148
ENSMUSG00000107736	GM44148	-0.444319	0.560355
ENSMUSG00000045176	BORCS6	0.179932	0.560737
ENSMUSG00000027479	MAPRE1	0.0614702	0.560761
ENSMUSG00000000759	TUBGCP3	0.22362	0.56083
ENSMUSG00000029179	ZCCHC4	0.271734	0.561201
ENSMUSG00000029022	MIIP	0.208467	0.561783
ENSMUSG00000025384	FAAP100	-0.178134	0.561934
ENSMUSG00000038349	PLCL1	-0.484983	0.562059
ENSMUSG00000045106	CCDC73	-0.505594	0.562167
ENSMUSG00000016763	SCUBE1	0.330929	0.562351
ENSMUSG00000033880	LGALS3BP	-0.312865	0.562445
ENSMUSG00000004996	MRI1	0.12197	0.562507
ENSMUSG00000031400	G6PDX	0.235136	0.562629
ENSMUSG00000036138	ACAA1A	-0.0762094	0.562631
ENSMUSG00000044991	1110034G24RIK	-0.186867	0.562654
ENSMUSG00000028403	ZDHHC21	0.202507	0.56271
ENSMUSG00000024218	TAF11	0.0936565	0.563104
ENSMUSG00000020409	SLU7	0.129543	0.563394
ENSMUSG00000038718	PBX3	-0.141255	0.563696
ENSMUSG00000020282	RHBDF1	-0.161237	0.564059
ENSMUSG00000034832	TET3	0.150269	0.564111
ENSMUSG00000039178	TBC1D19	-0.169487	0.564165
ENSMUSG00000079470	UTP14B	-0.827958	0.564286
ENSMUSG00000022020	NAA16	0.179485	0.564905
ENSMUSG00000046096	BC030336	0.245799	0.565202
ENSMUSG00000026662	SEPHS1	-0.145723	0.565228
ENSMUSG00000057572	ZBTB8OS	0.139326	0.565382
ENSMUSG00000021578	CCDC127	0.0946773	0.566267
ENSMUSG00000040687	MADD	0.434965	0.566292
ENSMUSG00000031371	HAUS7	0.12789	0.566359
ENSMUSG00000029048	RER1	0.0543147	0.566399
ENSMUSG00000021550	2210016F16RIK	0.0859734	0.566576
ENSMUSG00000015652	STEAP1	-0.594748	0.56669
ENSMUSG00000034839	LARP6	-0.194162	0.566729
ENSMUSG00000070639	LRRC8B	-0.486232	0.566803
ENSMUSG00000026854	USP20	0.262466	0.567078
ENSMUSG00000042208	0610010F05RIK	0.218083	0.567079
ENSMUSG00000003527	DGCR14	0.15345	0.567244
ENSMUSG00000025873	FAF2	0.114226	0.567295
ENSMUSG00000041308	SNTB2	-0.2107	0.567498
ENSMUSG00000026466	TOR1AIP1	-0.136646	0.567532
ENSMUSG00000026083	EIF5B	0.0620795	0.567606
ENSMUSG00000092260	ZFP963	0.246426	0.567692
ENSMUSG00000094786	GM14403	-0.485845	0.567704
ENSMUSG00000038248	SOBP	-0.181765	0.56782
ENSMUSG00000056185	SNX32	0.295086	0.568277
ENSMUSG00000026047	KDELC1	-0.152588	0.568395
ENSMUSG00000049086	BMYC	0.0758498	0.568457
ENSMUSG00000025722	WDR73	0.206023	0.568578
ENSMUSG00000071350	SETDB2	0.377987	0.568623
ENSMUSG00000002058	UNC119	0.143813	0.568649
ENSMUSG00000021243	FCF1	0.0887438	0.569032
ENSMUSG00000025436	ATP23	0.185754	0.5694
ENSMUSG00000022634	YAF2	-0.0835942	0.569429
ENSMUSG00000053730	TMEM39B	-0.183708	0.570041
ENSMUSG00000037286	STAG1	-0.13805	0.570083
ENSMUSG00000016495	PLGRKT	0.0804476	0.570388
ENSMUSG00000072501	PHF20L1	-0.137651	0.57039
ENSMUSG00000021697	DEPDC1B	0.431853	0.570431
ENSMUSG00000073468	SFT2D1	0.0832052	0.570441
ENSMUSG00000002279	LMF1	0.130206	0.570541
ENSMUSG00000029146	SNX17	0.068964	0.5706
ENSMUSG00000019986	AHI1	-0.232202	0.570603
ENSMUSG00000034801	SOS2	0.221263	0.570753
ENSMUSG00000101856	1700096K18RIK	-0.237028	0.57079
ENSMUSG00000038240	PDSS2	-0.322629	0.570811
ENSMUSG00000034621	GPATCH8	0.12898	0.570827
ENSMUSG00000038888	CTU1	0.283283	0.571001
ENSMUSG00000020098	PCBD1	0.242274	0.571053
ENSMUSG00000039976	TBC1D16	0.140663	0.571175
ENSMUSG00000021147	WDR37	-0.231691	0.571266
ENSMUSG00000078139	AK157302	0.341586	0.571408
ENSMUSG00000020946	GOSR2	-0.143454	0.571731
ENSMUSG00000052794	1700030K09RIK	0.24596	0.572489
ENSMUSG00000007036	ABHD16A	-0.0863553	0.572679
ENSMUSG00000040997	ABHD4	-0.17536	0.572758
ENSMUSG00000087370	TMEM170B	-0.485641	0.572793
ENSMUSG00000023990	TFEB	-0.322514	0.572859
ENSMUSG00000033697	ARHGAP39	0.310773	0.572891
ENSMUSG00000038002	CRAMP1L	-0.140766	0.572949
ENSMUSG00000061758	AKR1B10	-0.237022	0.573057
ENSMUSG00000031015	SWAP70	-0.215348	0.573584
ENSMUSG00000021338	CARMIL1	-0.323605	0.573661
ENSMUSG00000038351	SGSM2	0.311261	0.573815
ENSMUSG00000009585	APOBEC3	0.297183	0.573849
ENSMUSG00000026519	TMEM63A	0.378186	0.573963
ENSMUSG00000047037	NIPA1	0.282816	0.574215
ENSMUSG00000048550	THNSL1	-0.367147	0.574231
ENSMUSG00000022300	DCAF13	-0.13384	0.574235
ENSMUSG00000027379	BUB1	-0.252656	0.574256
ENSMUSG00000037112	SIK2	0.294855	0.574557
ENSMUSG00000024660	INCENP	0.179963	0.575057
ENSMUSG00000026162	NHEJ1	-0.282663	0.575174
ENSMUSG00000031816	MTHFSD	0.130312	0.575384
ENSMUSG00000039357	FUT11	0.150945	0.575522
ENSMUSG00000030493	FAAP24	-0.24405	0.575533
ENSMUSG00000030286	EMC3	-0.0782324	0.575578
ENSMUSG00000069835	SAT2	-0.144024	0.57593
ENSMUSG00000027534	SNX16	-0.18283	0.57594
ENSMUSG00000019558	SLC6A8	0.310252	0.576005
ENSMUSG00000072704	SMIM10L1	0.0644823	0.576116
ENSMUSG00000030737	SLCO2B1	0.494138	0.576413
ENSMUSG00000024474	IK	0.0873877	0.576589
ENSMUSG00000024456	DIAPH1	0.252693	0.576644
ENSMUSG00000086421	GM14091	0.288608	0.576672
ENSMUSG00000023826	PARK2	-0.593664	0.576951
ENSMUSG00000031109	ENOX2	0.316893	0.577031
ENSMUSG00000027833	SHOX2	-8.64719	0.577198
ENSMUSG00000042228	LYN	-0.413035	0.57725
ENSMUSG00000046671	MTFR1L	0.082009	0.577272
ENSMUSG00000021115	VRK1	0.163413	0.578012
ENSMUSG00000097090	GM26724	-0.160267	0.578029
ENSMUSG00000020366	MAPK9	0.171946	0.578217
ENSMUSG00000034432	COPS8	-0.0825719	0.578452
ENSMUSG00000023010	TMBIM6	-0.044502	0.578518
ENSMUSG00000104891	2510017J16RIK	-0.465444	0.579072
ENSMUSG00000034793	G6PC3	-0.112661	0.57944
ENSMUSG00000039835	NHSL1	0.172354	0.579888
ENSMUSG00000062075	LMNB2	-0.227841	0.580011
ENSMUSG00000047921	TRAPPC9	-0.288002	0.580194
ENSMUSG00000050192	EIF5A2	0.341674	0.580246
ENSMUSG00000014554	DGUOK	0.0889153	0.580799
ENSMUSG00000023411	NFATC4	-0.182493	0.581117
ENSMUSG00000004934	PIAS4	0.107155	0.581133
ENSMUSG00000074207	ADH1	0.907934	0.58123
ENSMUSG00000019082	SLC25A22	0.237732	0.581231
ENSMUSG00000029703	LRWD1	-0.173094	0.581821
ENSMUSG00000022568	SCRIB	0.236872	0.581993
ENSMUSG00000042487	LEO1	-0.124005	0.582073
ENSMUSG00000042308	SETD1A	0.228051	0.582114
ENSMUSG00000047409	CTDSPL	-0.211366	0.58217
ENSMUSG00000024072	YIPF4	0.062834	0.582181
ENSMUSG00000059412	FXYD2	0.221245	0.582608
ENSMUSG00000066829	ZFP810	0.217494	0.582635
ENSMUSG00000060675	PLA2G16	0.29583	0.582681
ENSMUSG00000022244	AMACR	-0.175417	0.582769
ENSMUSG00000031993	SNX19	-0.347369	0.583005
ENSMUSG00000003518	DUSP3	0.18091	0.583019
ENSMUSG00000053080	2700081O15RIK	0.176518	0.583045
ENSMUSG00000032698	LMO2	0.301822	0.583452
ENSMUSG00000061482	HIST1H4D	0.35726	0.583631
ENSMUSG00000070934	RRAGA	-0.0696682	0.584057
ENSMUSG00000001403	UBE2C	-0.170399	0.584116
ENSMUSG00000046111	CEP295	-0.189187	0.584195
ENSMUSG00000004947	DTX2	-0.179796	0.584204
ENSMUSG00000072980	OIP5	0.267944	0.584209
ENSMUSG00000039285	AZI2	0.124547	0.584227
ENSMUSG00000019856	FAM184A	-0.367017	0.584322
ENSMUSG00000032782	CNTROB	0.315428	0.584352
ENSMUSG00000030691	FCHSD2	0.180988	0.584421
ENSMUSG00000020287	MPG	0.0984702	0.584807
ENSMUSG00000022053	EBF2	0.376925	0.584863
ENSMUSG00000097754	PTGS2OS2	-7.51145	0.585474
ENSMUSG00000045871	SLITRK6	-7.51427	0.585499
ENSMUSG00000044164	RNF182	0.493044	0.585548
ENSMUSG00000039063	ECHDC3	0.283739	0.585644
ENSMUSG00000029141	SLC4A1AP	-0.209116	0.585991
ENSMUSG00000036948	BC037034	0.29735	0.586247
ENSMUSG00000041444	ARHGAP32	-0.367602	0.586354
ENSMUSG00000028176	LRRC7	-7.51129	0.586381
ENSMUSG00000004814	CCL24	-7.51169	0.586435
ENSMUSG00000071042	RASGRP3	-7.51175	0.586481
ENSMUSG00000024370	CDC23	-0.112513	0.586519
ENSMUSG00000052336	CX3CR1	-7.51199	0.586583
ENSMUSG00000023992	TREM2	-7.51193	0.586609
ENSMUSG00000051397	TACSTD2	-0.393488	0.586626
ENSMUSG00000036622	ATP13A2	-0.184975	0.58674
ENSMUSG00000021010	NPAS3	0.2832	0.586899
ENSMUSG00000025925	TERF1	0.161715	0.587031
ENSMUSG00000030471	ZDHHC13	-0.243281	0.587334
ENSMUSG00000026924	SEC16A	0.187238	0.587354
ENSMUSG00000037890	WDR19	0.271857	0.587407
ENSMUSG00000021973	MICU2	-0.157572	0.58748
ENSMUSG00000029093	SORCS2	0.342276	0.587544
ENSMUSG00000049339	RETREG2	-0.111839	0.587604
ENSMUSG00000022337	EMC2	-0.0764224	0.587629
ENSMUSG00000029249	REST	0.0918558	0.587751
ENSMUSG00000020105	LRIG3	0.243581	0.587873
ENSMUSG00000020728	CEP112	-0.223094	0.587935
ENSMUSG00000032743	D430042O09RIK	0.186626	0.588041
ENSMUSG00000006235	EPOR	-0.465775	0.588312
ENSMUSG00000028078	DCLK2	-0.779572	0.588598
ENSMUSG00000097061	9330151L19RIK	0.224881	0.588749
ENSMUSG00000018042	CYB5R3	0.0778556	0.588939
ENSMUSG00000018378	CUEDC1	-0.155521	0.589064
ENSMUSG00000042363	LGALSL	0.237719	0.58931
ENSMUSG00000002833	HDGFL2	-0.114552	0.589357
ENSMUSG00000023980	TAF8	0.208257	0.589495
ENSMUSG00000036845	LIN37	0.119801	0.58972
ENSMUSG00000060657	MARF1	-0.159374	0.590048
ENSMUSG00000047379	B4GAT1	-0.0872148	0.590091
ENSMUSG00000033335	DNM2	-0.138421	0.590178
ENSMUSG00000002102	PSMC3	0.0561693	0.59018
ENSMUSG00000068115	NINL	-0.464675	0.590182
ENSMUSG00000021504	B4GALT7	0.123587	0.590287
ENSMUSG00000006456	RBM14	0.127293	0.590585
ENSMUSG00000039936	PIK3CD	-0.777849	0.590677
ENSMUSG00000085457	1110046J04RIK	0.31654	0.5909
ENSMUSG00000034263	INTS14	0.140035	0.591042
ENSMUSG00000021945	ZMYM2	0.164563	0.59109
ENSMUSG00000037972	SNN	0.122337	0.591137
ENSMUSG00000033319	FEM1C	-0.212119	0.591201
ENSMUSG00000024983	VTI1A	-0.275225	0.592153
ENSMUSG00000038658	RIC1	0.19909	0.592331
ENSMUSG00000020544	COX11	0.111592	0.592584
ENSMUSG00000029128	RAB28	-0.0983812	0.593006
ENSMUSG00000030469	ZFP719	0.202317	0.593023
ENSMUSG00000036580	SPG20	-0.145223	0.593111
ENSMUSG00000028954	NUB1	-0.144394	0.593179
ENSMUSG00000006906	STAMBP	-0.176451	0.593455
ENSMUSG00000039367	SEC24C	-0.179873	0.593546
ENSMUSG00000051048	P4HA3	0.252516	0.593551
ENSMUSG00000035863	PALM	-0.172716	0.593677
ENSMUSG00000030352	TSPAN9	-0.142978	0.593739
ENSMUSG00000043773	1700048O20RIK	-0.325351	0.593767
ENSMUSG00000005470	ASF1B	-0.180758	0.59426
ENSMUSG00000050107	HASPIN	-0.370257	0.59436
ENSMUSG00000041429	NTHL1	0.160436	0.594366
ENSMUSG00000056153	SOCS6	0.123185	0.594834
ENSMUSG00000037816	FBXW17	-0.197582	0.595266
ENSMUSG00000029071	DVL1	0.323852	0.595427
ENSMUSG00000028224	NBN	-0.204407	0.595476
ENSMUSG00000038379	TTK	-0.258487	0.595741
ENSMUSG00000027454	GINS1	0.241106	0.595847
ENSMUSG00000032582	RBM6	-0.118891	0.595977
ENSMUSG00000025421	HDHD2	0.0898591	0.596011
ENSMUSG00000026944	ABCA2	0.203473	0.596279
ENSMUSG00000024019	CMTR1	0.301104	0.596279
ENSMUSG00000017774	MYO1C	0.20238	0.59631
ENSMUSG00000024878	CBWD1	0.251248	0.596398
ENSMUSG00000031840	RAB3A	-0.155074	0.596506
ENSMUSG00000058070	EML1	-0.257538	0.596603
ENSMUSG00000027424	MGME1	-0.237376	0.596658
ENSMUSG00000033902	MAPKBP1	-0.230663	0.596728
ENSMUSG00000036820	AMDHD2	-0.17285	0.596767
ENSMUSG00000031171	FTSJ1	0.167388	0.596932
ENSMUSG00000027598	ITCH	-0.120891	0.597019
ENSMUSG00000054931	ZKSCAN4	-0.443762	0.597156
ENSMUSG00000037251	POMK	0.194923	0.598077
ENSMUSG00000005823	GPR108	-0.134948	0.598493
ENSMUSG00000018820	ZFYVE27	0.167888	0.598798
ENSMUSG00000042502	CD2BP2	0.131583	0.599128
ENSMUSG00000045312	LHFPL2	0.104135	0.599228
ENSMUSG00000037017	ZSCAN21	-0.132879	0.599323
ENSMUSG00000035248	ZCCHC6	0.172057	0.599421
ENSMUSG00000041115	IQSEC2	-0.380308	0.599822
ENSMUSG00000025159	MMS19	-0.225284	0.599845
ENSMUSG00000039356	EXOSC2	0.187292	0.599886
ENSMUSG00000021646	MCCC2	0.129932	0.600042
ENSMUSG00000024491	RBM27	0.122308	0.600141
ENSMUSG00000024986	HHEX	-0.779491	0.600273
ENSMUSG00000040390	MAP3K10	-0.354269	0.600469
ENSMUSG00000002602	AXL	-0.126109	0.60063
ENSMUSG00000003992	SSBP2	-0.0756598	0.600714
ENSMUSG00000027459	FAM110A	-0.232238	0.600784
ENSMUSG00000063160	NUMBL	0.182225	0.601098
ENSMUSG00000024410	3110002H16RIK	-0.242531	0.601321
ENSMUSG00000044367	SLC16A13	-0.213918	0.601525
ENSMUSG00000002233	RHOC	-0.0506221	0.601778
ENSMUSG00000025816	SEC61A2	0.0797788	0.601869
ENSMUSG00000031974	ABCB10	0.284582	0.601875
ENSMUSG00000027287	SNAP23	0.0856431	0.601887
ENSMUSG00000057286	ST6GALNAC2	-0.465898	0.601978
ENSMUSG00000038943	PRC1	-0.169872	0.602039
ENSMUSG00000027955	FAM198B	-0.565143	0.602098
ENSMUSG00000001127	ARAF	-0.0863283	0.602118
ENSMUSG00000091985	GM17354	-0.444007	0.602289
ENSMUSG00000055319	SEC23IP	0.157308	0.602295
ENSMUSG00000003299	MRPL4	0.0857926	0.602616
ENSMUSG00000020308	TPGS1	0.0763183	0.602626
ENSMUSG00000051427	CCDC157	-0.535551	0.602795
ENSMUSG00000003662	CIAO1	0.133071	0.602984
ENSMUSG00000079553	KIFC1	0.194846	0.60306
ENSMUSG00000038324	TRPC4AP	0.107939	0.603205
ENSMUSG00000064368	MT-ND6	0.250654	0.603458
ENSMUSG00000071722	SPIN4	0.404781	0.603537
ENSMUSG00000067995	GTF2F2	-0.166029	0.603589
ENSMUSG00000055116	ARNTL	-0.278658	0.604209
ENSMUSG00000035671	ZSWIM4	0.323962	0.604235
ENSMUSG00000028796	PHC2	-0.199634	0.604412
ENSMUSG00000052299	LTN1	-0.229994	0.60452
ENSMUSG00000020397	MED7	0.0909227	0.604603
ENSMUSG00000028018	GSTCD	0.283483	0.604609
ENSMUSG00000028126	PIP5K1A	0.125884	0.604616
ENSMUSG00000033793	ATP6V1H	0.135766	0.604742
ENSMUSG00000020519	SAP30L	0.259928	0.604819
ENSMUSG00000022280	RNF19A	0.171897	0.604842
ENSMUSG00000022386	TRMU	0.176848	0.604977
ENSMUSG00000016831	TOX4	-0.132983	0.605038
ENSMUSG00000002055	SPAG5	-0.350838	0.605247
ENSMUSG00000089715	CBX6	-0.0999341	0.605412
ENSMUSG00000033454	ZBTB1	0.160062	0.605462
ENSMUSG00000032802	SRXN1	-0.249756	0.605534
ENSMUSG00000062590	ARMC9	-0.258807	0.605715
ENSMUSG00000030327	NECAP1	-0.149972	0.605865
ENSMUSG00000029009	MTHFR	0.286634	0.605899
ENSMUSG00000029101	RGS12	0.195486	0.606109
ENSMUSG00000074635	3110070M22RIK	-0.444549	0.606436
ENSMUSG00000036894	RAP2B	-0.157819	0.606499
ENSMUSG00000032384	CSNK1G1	-0.187085	0.606591
ENSMUSG00000031604	MSMO1	0.16258	0.606784
ENSMUSG00000027326	KNL1	0.196085	0.606796
ENSMUSG00000036402	GNG12	0.0937369	0.606868
ENSMUSG00000024908	PPP6R3	0.182547	0.60687
ENSMUSG00000046603	TCAIM	-0.44399	0.607023
ENSMUSG00000025979	MOB4	-0.0684373	0.607101
ENSMUSG00000022358	FBXO32	-0.443767	0.607175
ENSMUSG00000029466	ANAPC7	-0.15002	0.607217
ENSMUSG00000039795	ZFAND1	0.102973	0.607402
ENSMUSG00000042190	CMKLR1	0.453372	0.607513
ENSMUSG00000024542	CEP192	0.249763	0.607519
ENSMUSG00000020993	TRAPPC6B	0.0682809	0.607555
ENSMUSG00000001518	ITFG2	0.132917	0.607624
ENSMUSG00000036181	HIST1H1C	-0.194354	0.607884
ENSMUSG00000071855	CCDC112	0.210345	0.60791
ENSMUSG00000027884	CLCC1	-0.121911	0.60823
ENSMUSG00000032376	USP3	0.132641	0.608231
ENSMUSG00000033460	ARMCX1	-0.103605	0.608269
ENSMUSG00000031516	DCTN6	0.0869723	0.608304
ENSMUSG00000055013	AGAP1	-0.270405	0.608559
ENSMUSG00000009995	TAZ	-0.105588	0.608752
ENSMUSG00000032469	DBR1	0.197224	0.608777
ENSMUSG00000022964	TMEM50B	-0.251092	0.608839
ENSMUSG00000040455	USP45	0.301663	0.608886
ENSMUSG00000030232	AEBP2	0.193295	0.608932
ENSMUSG00000078202	NRARP	0.314974	0.60928
ENSMUSG00000057963	ITPK1	-0.340501	0.609384
ENSMUSG00000021047	NOVA1	0.40619	0.609674
ENSMUSG00000029767	CALU	-0.0633708	0.610636
ENSMUSG00000060803	GSTP1	-0.0890462	0.610659
ENSMUSG00000009630	PPP2CB	-0.112145	0.610662
ENSMUSG00000029366	DCK	0.203323	0.611329
ENSMUSG00000040813	TEX264	0.0661029	0.611476
ENSMUSG00000022577	LY6H	0.305778	0.61165
ENSMUSG00000020079	SUPV3L1	-0.270134	0.611704
ENSMUSG00000022621	RABL2	0.128241	0.611713
ENSMUSG00000078695	CISD3	-0.144521	0.611789
ENSMUSG00000027163	COMMD9	0.0894493	0.611793
ENSMUSG00000022947	CBR3	-0.77879	0.612098
ENSMUSG00000011158	BRF1	-0.181083	0.612553
ENSMUSG00000018661	COG1	0.183258	0.612909
ENSMUSG00000033760	RBM4B	-0.0726356	0.61299
ENSMUSG00000022214	DCAF11	-0.127009	0.613175
ENSMUSG00000029068	CCNL2	0.0816911	0.613366
ENSMUSG00000026499	ACBD3	0.137264	0.613451
ENSMUSG00000038695	JOSD2	0.0735028	0.613568
ENSMUSG00000048489	8430408G22RIK	0.757127	0.613786
ENSMUSG00000033703	FUK	0.286493	0.614149
ENSMUSG00000044348	SLC25A53	0.286403	0.614152
ENSMUSG00000019763	RMND1	-0.15628	0.614176
ENSMUSG00000031788	KIFC3	-0.727788	0.614458
ENSMUSG00000022494	SHISA9	-0.728561	0.614466
ENSMUSG00000034021	PDS5B	0.107167	0.614625
ENSMUSG00000036109	MBNL3	0.752232	0.615186
ENSMUSG00000047187	RAB2A	0.0516205	0.615241
ENSMUSG00000032560	DNAJC13	0.177335	0.615257
ENSMUSG00000036779	PAPD5	0.271582	0.615742
ENSMUSG00000096795	ZFP433	0.199948	0.615778
ENSMUSG00000034949	ZFR2	-0.339743	0.615808
ENSMUSG00000026269	RNPEPL1	-0.143577	0.616012
ENSMUSG00000024042	SIK1	0.378938	0.616033
ENSMUSG00000030016	ZFP638	0.109806	0.616167
ENSMUSG00000032116	STT3A	0.0635682	0.616231
ENSMUSG00000059920	4930453N24RIK	0.111626	0.616303
ENSMUSG00000048332	LHFP	-0.0624462	0.616428
ENSMUSG00000089917	UCKL1	-0.186438	0.616666
ENSMUSG00000023830	IGF2R	0.129873	0.616765
ENSMUSG00000027611	PROCR	0.260471	0.616817
ENSMUSG00000031148	GPKOW	0.224671	0.616855
ENSMUSG00000002413	BRAF	0.20443	0.617213
ENSMUSG00000032757	BET1	-0.069684	0.617235
ENSMUSG00000078773	RAD54B	-0.539126	0.617475
ENSMUSG00000015697	SETDB1	0.162627	0.617569
ENSMUSG00000033430	TERF2IP	0.174599	0.617664
ENSMUSG00000034544	RSRC1	-0.115144	0.617847
ENSMUSG00000039601	RCAN2	0.357855	0.618131
ENSMUSG00000040711	SH3PXD2B	-0.143344	0.61832
ENSMUSG00000053768	CHCHD3	0.0804827	0.618441
ENSMUSG00000030423	POP4	0.100776	0.618833
ENSMUSG00000029661	COL1A2	-0.0431543	0.618837
ENSMUSG00000005983	1700037C18RIK	-0.283872	0.619023
ENSMUSG00000059995	ATXN7L3	0.225722	0.619246
ENSMUSG00000014905	DNAJB9	0.102616	0.619317
ENSMUSG00000042042	CSGALNACT2	-0.261255	0.619416
ENSMUSG00000014959	GORASP2	0.0692716	0.619463
ENSMUSG00000047539	FBXO28	-0.155843	0.619493
ENSMUSG00000029634	RNF6	0.115035	0.619547
ENSMUSG00000090084	SRPX	0.12122	0.619602
ENSMUSG00000062861	ZFP28	-0.423207	0.619619
ENSMUSG00000030835	NOMO1	0.14952	0.619848
ENSMUSG00000039985	FAM60A	-0.201773	0.619858
ENSMUSG00000010797	WNT2	-7.19015	0.620088
ENSMUSG00000029535	TRIAP1	0.109585	0.620385
ENSMUSG00000002781	TMEM143	-0.243089	0.6204
ENSMUSG00000028409	SMU1	0.0776364	0.62048
ENSMUSG00000028291	AKIRIN2	-0.0871749	0.620486
ENSMUSG00000025558	DOCK9	0.28591	0.620553
ENSMUSG00000007570	FANCE	-0.153598	0.620626
ENSMUSG00000032898	FBXO21	0.143854	0.621034
ENSMUSG00000007610	GTPBP3	0.189952	0.621051
ENSMUSG00000021737	PSMD6	-0.0628049	0.621498
ENSMUSG00000040025	YTHDF2	0.0823219	0.621735
ENSMUSG00000018372	CEP95	-0.283517	0.621756
ENSMUSG00000032475	NCK1	0.0799037	0.621773
ENSMUSG00000022451	TWF1	-0.107444	0.622004
ENSMUSG00000032806	SLC10A3	-0.183115	0.622164
ENSMUSG00000028136	SNX27	0.133235	0.622173
ENSMUSG00000027201	MYEF2	-0.107048	0.622258
ENSMUSG00000020515	CNOT8	-0.113281	0.622314
ENSMUSG00000023971	RRP36	-0.203452	0.622562
ENSMUSG00000078240	GM3550	-0.308532	0.622687
ENSMUSG00000097266	GM26802	0.454812	0.622814
ENSMUSG00000026036	NIF3L1	-0.165519	0.622858
ENSMUSG00000029686	CUL1	0.0793678	0.622965
ENSMUSG00000015202	MAGI1	0.248567	0.623028
ENSMUSG00000022186	OXCT1	0.0810111	0.623029
ENSMUSG00000055963	TRIQK	-0.139768	0.623076
ENSMUSG00000035051	DHX57	0.24846	0.623159
ENSMUSG00000026374	TSN	0.0560921	0.62327
ENSMUSG00000086587	GM11837	0.199608	0.623316
ENSMUSG00000021990	SPATA13	0.453492	0.623438
ENSMUSG00000001248	GRAMD1A	-0.142395	0.623445
ENSMUSG00000052676	ZMAT1	-0.213174	0.623552
ENSMUSG00000031200	MTCP1	-0.50557	0.6236
ENSMUSG00000000708	KAT2B	0.286321	0.623789
ENSMUSG00000015501	HIVEP2	-0.363489	0.62394
ENSMUSG00000073435	NME3	-0.2034	0.623949
ENSMUSG00000026305	LRRFIP1	-0.194556	0.62406
ENSMUSG00000024403	ATP6V1G2	-0.423507	0.624111
ENSMUSG00000051238	SWSAP1	-0.261101	0.624213
ENSMUSG00000022747	ST3GAL6	0.154295	0.624214
ENSMUSG00000026171	RNF25	-0.158535	0.62426
ENSMUSG00000004267	ENO2	-0.363485	0.624313
ENSMUSG00000018199	TROVE2	0.16712	0.624383
ENSMUSG00000040359	UFL1	0.126219	0.624493
ENSMUSG00000001983	TACO1	-0.363762	0.624614
ENSMUSG00000069272	HIST1H2AE	0.211181	0.624973
ENSMUSG00000058881	ZFP516	0.17224	0.625506
ENSMUSG00000027739	RAB33B	-0.15371	0.625569
ENSMUSG00000009535	RNMT	-0.145511	0.625681
ENSMUSG00000049488	TMEM67	-0.273545	0.625685
ENSMUSG00000037434	SLC30A1	0.259272	0.6257
ENSMUSG00000020707	RNF135	0.18438	0.625834
ENSMUSG00000104597	B230334C09RIK	-7.1939	0.625926
ENSMUSG00000061898	RBAK	0.212788	0.625946
ENSMUSG00000017692	RHBDL3	-7.19191	0.626005
ENSMUSG00000019913	SIM1	-0.72654	0.626064
ENSMUSG00000018830	MYH11	-7.19045	0.626202
ENSMUSG00000022091	SORBS3	0.141227	0.626203
ENSMUSG00000000489	PDGFB	-7.19251	0.626208
ENSMUSG00000087095	EMX2OS	-7.19214	0.626297
ENSMUSG00000019122	CCL9	-7.19074	0.626474
ENSMUSG00000024677	MS4A6B	-7.19074	0.626474
ENSMUSG00000022272	MYO10	0.270643	0.626682
ENSMUSG00000078768	ZFP566	-0.234749	0.626924
ENSMUSG00000026202	TUBA4A	-0.726501	0.627048
ENSMUSG00000019080	MFSD3	-0.251646	0.627064
ENSMUSG00000023143	NAGPA	0.191368	0.627279
ENSMUSG00000020577	TSPAN13	-0.0665553	0.627696
ENSMUSG00000023075	AKIRIN1	-0.103066	0.627995
ENSMUSG00000024078	TTC27	0.216474	0.628161
ENSMUSG00000052031	TAGAP1	-0.274551	0.628247
ENSMUSG00000060098	PRMT7	-0.111435	0.62825
ENSMUSG00000025997	IKZF2	-0.187128	0.628261
ENSMUSG00000026932	NACC2	-0.193696	0.6285
ENSMUSG00000046792	ZFP787	-0.131774	0.628625
ENSMUSG00000031934	PANX1	0.177042	0.628692
ENSMUSG00000018425	DHX40	-0.228496	0.628787
ENSMUSG00000097346	GM26619	0.271501	0.628832
ENSMUSG00000039081	ZFP503	-0.534967	0.628928
ENSMUSG00000021113	SNAPC1	0.142526	0.629037
ENSMUSG00000031072	ORAOV1	-0.195952	0.629493
ENSMUSG00000003378	GRIK5	0.258878	0.629501
ENSMUSG00000015711	PRUNE1	-0.206378	0.629626
ENSMUSG00000059878	ZFP422	0.0586027	0.62972
ENSMUSG00000075528	AARSD1	0.414958	0.629809
ENSMUSG00000090958	LRRC32	-0.195559	0.629811
ENSMUSG00000032076	CADM1	-0.445743	0.629851
ENSMUSG00000036905	C1QB	-0.506184	0.629893
ENSMUSG00000060244	ALYREF2	-0.121109	0.630006
ENSMUSG00000023495	PCBP4	0.0852837	0.630049
ENSMUSG00000074925	PTAR1	-0.505839	0.630163
ENSMUSG00000039701	USP53	0.184175	0.630196
ENSMUSG00000023015	RACGAP1	-0.139558	0.630404
ENSMUSG00000027520	ZDBF2	0.24855	0.630407
ENSMUSG00000022048	DPYSL2	-0.0914703	0.630528
ENSMUSG00000021930	SPRYD7	0.204532	0.630609
ENSMUSG00000000392	FAP	0.283562	0.630926
ENSMUSG00000034485	UACA	-0.095801	0.630928
ENSMUSG00000086537	NESPAS	-0.313512	0.630975
ENSMUSG00000026421	CSRP1	0.0982305	0.630976
ENSMUSG00000030002	DUSP11	0.089242	0.63102
ENSMUSG00000037013	SS18	0.101428	0.631041
ENSMUSG00000020092	PALD1	-0.216966	0.631041
ENSMUSG00000073542	CEP76	-0.40291	0.6311
ENSMUSG00000023921	MUT	-0.158569	0.631874
ENSMUSG00000089682	BCL2L2	0.230765	0.632259
ENSMUSG00000031137	FGF13	-0.425477	0.632373
ENSMUSG00000058773	HIST1H1B	-0.294555	0.632391
ENSMUSG00000029402	SNRNP35	-0.179045	0.6324
ENSMUSG00000030245	GOLT1B	-0.0923787	0.632548
ENSMUSG00000022307	OXR1	0.111463	0.63311
ENSMUSG00000021772	NKIRAS1	-0.14875	0.633477
ENSMUSG00000031453	RASA3	-0.36447	0.633896
ENSMUSG00000053774	UBXN7	0.162364	0.634247
ENSMUSG00000069678	PCGF1	0.192782	0.634424
ENSMUSG00000030089	SLC41A3	-0.252084	0.634677
ENSMUSG00000025939	UBE2W	-0.0738487	0.634711
ENSMUSG00000012443	KIF11	-0.268105	0.634911
ENSMUSG00000037904	ANKRD9	0.202105	0.63502
ENSMUSG00000048216	GPR85	-0.327038	0.635035
ENSMUSG00000100075	1700018L02RIK	0.271855	0.63516
ENSMUSG00000019813	CEP57L1	0.166625	0.635216
ENSMUSG00000062470	FBXL12OS	-0.363555	0.635453
ENSMUSG00000036009	METTL25	0.246062	0.635543
ENSMUSG00000104713	GBP6	0.202381	0.635561
ENSMUSG00000068114	CCDC134	-0.402897	0.635924
ENSMUSG00000032567	ASTE1	-0.278975	0.635932
ENSMUSG00000010054	TUSC2	0.0863616	0.636103
ENSMUSG00000028454	PIGO	-0.290321	0.636169
ENSMUSG00000005899	SMPD4	0.193876	0.6363
ENSMUSG00000074182	ZNHIT6	0.115005	0.636551
ENSMUSG00000047710	CHAMP1	0.199699	0.636555
ENSMUSG00000021420	FARS2	-0.130428	0.636678
ENSMUSG00000040007	BAHD1	0.351233	0.636824
ENSMUSG00000027582	ZGPAT	0.139434	0.637107
ENSMUSG00000031239	ITM2A	-0.0372774	0.637268
ENSMUSG00000041303	GTF3C3	0.158441	0.637285
ENSMUSG00000055733	NAP1L3	-0.347055	0.637329
ENSMUSG00000023249	PARP3	0.259149	0.637384
ENSMUSG00000023572	CCNDBP1	-0.125465	0.63756
ENSMUSG00000024493	LARS	0.118075	0.637728
ENSMUSG00000062944	9130023H24RIK	-0.401725	0.637822
ENSMUSG00000019539	RCN3	0.0382801	0.638086
ENSMUSG00000030528	BLM	0.24606	0.638183
ENSMUSG00000057342	SPHK2	-0.160965	0.638347
ENSMUSG00000000976	HEATR6	-0.173818	0.638392
ENSMUSG00000024012	MTCH1	-0.0695868	0.638581
ENSMUSG00000005897	NR2C1	0.237768	0.638648
ENSMUSG00000048787	DCUN1D3	0.237639	0.638726
ENSMUSG00000000399	NDUFA9	0.0590455	0.638779
ENSMUSG00000041498	KIF14	-0.478889	0.639157
ENSMUSG00000035407	KANK4	0.287707	0.639194
ENSMUSG00000028878	FAM76A	-0.104574	0.639262
ENSMUSG00000020455	TRIM11	-0.184789	0.639496
ENSMUSG00000020717	PECAM1	0.288761	0.639877
ENSMUSG00000048668	RHNO1	0.092265	0.640595
ENSMUSG00000022639	DUBR	-0.263881	0.640831
ENSMUSG00000023892	ZFP51	0.220675	0.641292
ENSMUSG00000049538	ADAMTS16	-0.674451	0.641484
ENSMUSG00000042210	ABHD14A	0.0760854	0.641555
ENSMUSG00000046442	PPM1E	-0.363631	0.641665
ENSMUSG00000027305	NDUFAF1	0.114097	0.641811
ENSMUSG00000000339	RTCA	0.107562	0.641944
ENSMUSG00000032515	CSRNP1	-0.675014	0.642009
ENSMUSG00000016487	PPFIBP1	0.114905	0.642013
ENSMUSG00000037325	BBS7	-0.221327	0.642082
ENSMUSG00000097412	1810014B01RIK	0.220873	0.642168
ENSMUSG00000001910	NACC1	0.149907	0.642235
ENSMUSG00000059183	MTFMT	0.161962	0.64233
ENSMUSG00000039810	ZC3H10	-0.243196	0.642781
ENSMUSG00000039270	MEGF9	-0.2535	0.642896
ENSMUSG00000070814	ZSWIM9	0.230599	0.643056
ENSMUSG00000041702	BTBD7	0.288572	0.643236
ENSMUSG00000045767	B230219D22RIK	0.0643635	0.643274
ENSMUSG00000031378	ABCD1	0.196387	0.643798
ENSMUSG00000026000	LANCL1	-0.0926278	0.643902
ENSMUSG00000000148	BRAT1	0.245893	0.643956
ENSMUSG00000034685	FAM171A2	0.20171	0.644152
ENSMUSG00000036452	ARHGAP26	-0.299461	0.644707
ENSMUSG00000026825	DNM1	-0.179444	0.644922
ENSMUSG00000070972	DNAJC25	0.0914062	0.645055
ENSMUSG00000019470	XAB2	0.128041	0.645296
ENSMUSG00000006527	SFMBT1	0.185515	0.645359
ENSMUSG00000091993	B930036N10RIK	0.333856	0.645401
ENSMUSG00000030521	MPHOSPH10	0.130505	0.645629
ENSMUSG00000003421	NOSIP	-0.119367	0.645672
ENSMUSG00000000958	SLC7A7	-0.422926	0.645783
ENSMUSG00000062116	ZFP954	0.207643	0.645923
ENSMUSG00000028381	UGCG	-0.243339	0.646145
ENSMUSG00000027510	RBM38	0.196041	0.646227
ENSMUSG00000036733	RBM42	0.0670453	0.646387
ENSMUSG00000029547	INTS1	-0.227183	0.646496
ENSMUSG00000044617	ZBTB39	0.288736	0.646717
ENSMUSG00000031616	EDNRA	-0.198489	0.646823
ENSMUSG00000031561	TENM3	0.349705	0.647159
ENSMUSG00000021532	FASTKD3	0.186316	0.647281
ENSMUSG00000041577	PRELP	0.183765	0.647289
ENSMUSG00000026097	ORMDL1	0.114335	0.647308
ENSMUSG00000057894	ZFP329	0.117353	0.647782
ENSMUSG00000037730	MYNN	0.137536	0.648107
ENSMUSG00000023170	GPS2	-0.0837099	0.648235
ENSMUSG00000075596	B130006D01RIK	0.35113	0.648504
ENSMUSG00000033088	TRIOBP	-0.0807515	0.648526
ENSMUSG00000031935	MED17	-0.179805	0.648543
ENSMUSG00000021366	HIVEP1	0.157513	0.648565
ENSMUSG00000021508	CXCL14	-0.825909	0.648681
ENSMUSG00000038252	NCAPD2	0.14934	0.648706
ENSMUSG00000026353	UBXN4	-0.0643263	0.648738
ENSMUSG00000059981	TAOK2	0.152941	0.648789
ENSMUSG00000056692	D17WSU92E	-0.193932	0.648829
ENSMUSG00000017843	PPP2R5C	0.12716	0.648858
ENSMUSG00000039656	RXRB	0.161222	0.649059
ENSMUSG00000039456	MORC3	0.17153	0.649195
ENSMUSG00000042472	ZFP410	0.107498	0.649738
ENSMUSG00000038797	ZSCAN2	0.226464	0.649822
ENSMUSG00000032549	RAB6B	-0.228255	0.650178
ENSMUSG00000028397	KDM4C	-0.27857	0.650215
ENSMUSG00000062822	4833420G17RIK	-0.113062	0.65026
ENSMUSG00000097468	MDRL	0.312963	0.650265
ENSMUSG00000021591	GLRX	-0.119278	0.650321
ENSMUSG00000021846	PELI2	0.115178	0.65037
ENSMUSG00000029516	CIT	0.177468	0.650608
ENSMUSG00000041779	TRAM2	0.193942	0.65069
ENSMUSG00000057101	ZFP180	-0.331445	0.650787
ENSMUSG00000031628	CASP3	-0.253632	0.650878
ENSMUSG00000073139	TMEM185A	0.11009	0.650926
ENSMUSG00000075595	ZFP652	0.146005	0.650935
ENSMUSG00000061288	TAOK3	0.123174	0.651135
ENSMUSG00000022159	RAB2B	-0.153795	0.65168
ENSMUSG00000024725	OSTF1	0.0544003	0.651913
ENSMUSG00000037552	PLEKHG2	-0.133716	0.651945
ENSMUSG00000020064	HERC4	0.186695	0.652202
ENSMUSG00000049580	TSKU	0.154026	0.652229
ENSMUSG00000072694	1500011B03RIK	0.122313	0.652314
ENSMUSG00000037750	FAM222B	0.144843	0.652469
ENSMUSG00000028636	PPCS	-0.111573	0.652488
ENSMUSG00000021711	TRAPPC13	-0.107514	0.652492
ENSMUSG00000040325	DCAF1	0.17158	0.652756
ENSMUSG00000071649	B3GAT3	-0.11072	0.652915
ENSMUSG00000039230	TBCD	-0.186299	0.653152
ENSMUSG00000056770	SETD3	-0.0978036	0.653289
ENSMUSG00000030314	ATG7	-0.156272	0.653662
ENSMUSG00000032187	SMARCA4	-0.080233	0.65411
ENSMUSG00000101892	9130401M01RIK	0.0841083	0.654154
ENSMUSG00000024422	DHX16	-0.194173	0.654456
ENSMUSG00000021645	SMN1	-0.102067	0.654512
ENSMUSG00000029577	UBE3B	-0.19228	0.654626
ENSMUSG00000052934	FBXO31	0.12312	0.655232
ENSMUSG00000032114	SLC37A4	-0.186132	0.6554
ENSMUSG00000018481	APPBP2	-0.0848794	0.655418
ENSMUSG00000032998	FOXJ3	0.178628	0.655562
ENSMUSG00000057409	ZFP53	0.210698	0.655709
ENSMUSG00000021519	MTERF3	0.098574	0.655816
ENSMUSG00000020936	NMT1	-0.0600762	0.656195
ENSMUSG00000056019	ZFP709	-0.380348	0.656235
ENSMUSG00000023882	ZFP54	0.271639	0.656314
ENSMUSG00000024580	GRPEL2	-0.132079	0.656355
ENSMUSG00000053870	FPGT	-0.330703	0.656646
ENSMUSG00000036120	RFXANK	-0.160246	0.65669
ENSMUSG00000057375	YIPF1	-0.0894642	0.656833
ENSMUSG00000028886	EYA3	0.178659	0.656834
ENSMUSG00000020621	RDH14	0.0663409	0.656948
ENSMUSG00000021902	PHF7	-0.266867	0.657042
ENSMUSG00000010663	FADS1	-0.150128	0.657336
ENSMUSG00000002688	PRKD1	-0.475618	0.65743
ENSMUSG00000069379	GM4950	-0.234053	0.657504
ENSMUSG00000020747	TMEM94	-0.203507	0.657539
ENSMUSG00000002326	GMPR2	-0.107249	0.657649
ENSMUSG00000030611	MRPS11	-0.0763979	0.657829
ENSMUSG00000001630	STK38L	-0.233892	0.658014
ENSMUSG00000036986	PML	0.21085	0.658159
ENSMUSG00000022075	RHOBTB2	0.23337	0.658288
ENSMUSG00000029312	KLHL8	-0.267321	0.65845
ENSMUSG00000083012	FAM220A	0.0916009	0.658534
ENSMUSG00000019831	WASF1	-0.156649	0.659229
ENSMUSG00000022787	WDR53	-0.156217	0.659274
ENSMUSG00000039278	PCSK1N	0.41583	0.659322
ENSMUSG00000025059	GK	-0.253087	0.659357
ENSMUSG00000037287	TBCEL	-0.195919	0.659535
ENSMUSG00000026600	SOAT1	0.151347	0.659539
ENSMUSG00000033488	CRYZL2	-0.109694	0.659625
ENSMUSG00000035824	TK2	0.188426	0.659626
ENSMUSG00000029027	DFFB	0.271439	0.659941
ENSMUSG00000031591	ASAH1	0.0595292	0.660444
ENSMUSG00000035385	CCL2	-7.99395	0.660763
ENSMUSG00000059970	HSPA2	0.226269	0.660957
ENSMUSG00000013495	TMEM175	-0.108509	0.661307
ENSMUSG00000034957	CEBPA	-0.675462	0.661562
ENSMUSG00000002103	ACP2	-0.123167	0.661911
ENSMUSG00000022023	WBP4	0.0695984	0.661929
ENSMUSG00000022177	HAUS4	0.147437	0.662044
ENSMUSG00000025199	CHUK	0.124827	0.662681
ENSMUSG00000020340	CYFIP2	0.137986	0.662697
ENSMUSG00000019303	PSMC3IP	-0.149027	0.662879
ENSMUSG00000020708	PSMC5	0.0474237	0.662901
ENSMUSG00000020926	ADAM11	-0.475984	0.662998
ENSMUSG00000051730	METTL5	0.117204	0.663103
ENSMUSG00000039670	OXLD1	0.152294	0.663191
ENSMUSG00000060519	TOR3A	0.323937	0.663208
ENSMUSG00000045795	WHAMM	0.323599	0.663244
ENSMUSG00000021694	ERCC8	-0.26732	0.663275
ENSMUSG00000047284	NEURL4	0.215371	0.663515
ENSMUSG00000014907	NAF1	-0.11935	0.663668
ENSMUSG00000024962	VEGFB	-0.150106	0.663692
ENSMUSG00000075600	ZC3H3	-0.188217	0.663743
ENSMUSG00000020492	SKA2	-0.113143	0.66381
ENSMUSG00000024191	BNIP1	0.106774	0.66402
ENSMUSG00000019951	UHRF1BP1L	0.187123	0.664058
ENSMUSG00000063145	BBS5	0.179145	0.664813
ENSMUSG00000052763	ZFP212	0.121325	0.665417
ENSMUSG00000015214	MTMR1	0.242602	0.665442
ENSMUSG00000034902	PIP5K1C	-0.188018	0.665453
ENSMUSG00000005150	WDR83	-0.1054	0.665777
ENSMUSG00000027832	PTX3	0.261572	0.665862
ENSMUSG00000038544	INIP	0.135731	0.666636
ENSMUSG00000032497	LRRFIP2	-0.111592	0.666658
ENSMUSG00000079197	PSME2	0.0448632	0.667018
ENSMUSG00000020009	IFNGR1	-0.103047	0.667031
ENSMUSG00000027599	ARMC1	0.0662198	0.667061
ENSMUSG00000033871	PPARGC1B	0.149029	0.667067
ENSMUSG00000021178	PSMC1	0.0567696	0.667444
ENSMUSG00000038174	FAM126B	-0.193704	0.667478
ENSMUSG00000023235	CCL25	-0.187874	0.667511
ENSMUSG00000014245	PIGL	0.215545	0.667836
ENSMUSG00000031617	TMEM184C	-0.102784	0.668126
ENSMUSG00000037204	ATG101	0.0894504	0.668176
ENSMUSG00000109118	GM32031	0.147378	0.668189
ENSMUSG00000030965	ABRAXAS2	0.114661	0.668329
ENSMUSG00000017802	RETREG3	0.130196	0.668489
ENSMUSG00000025231	SUFU	-0.180252	0.668622
ENSMUSG00000049536	TCEAL1	-0.13051	0.668685
ENSMUSG00000040054	BAZ2A	-0.168925	0.66872
ENSMUSG00000006720	ZFP184	0.323258	0.668764
ENSMUSG00000020671	RAB10	0.0508624	0.668834
ENSMUSG00000038705	GMEB2	0.323369	0.668874
ENSMUSG00000027247	ARHGAP1	0.0960101	0.668899
ENSMUSG00000015341	GOLGA7	0.0571116	0.669102
ENSMUSG00000021765	FST	-0.444775	0.669362
ENSMUSG00000020589	FAM49A	0.161419	0.669438
ENSMUSG00000097537	2610020C07RIK	0.240844	0.669522
ENSMUSG00000030922	LYRM1	-0.225136	0.669657
ENSMUSG00000033417	CACUL1	-0.156272	0.669747
ENSMUSG00000032400	ZWILCH	0.223676	0.669867
ENSMUSG00000038375	TRP53INP2	-0.212944	0.670214
ENSMUSG00000037344	SLC12A9	-0.189357	0.670382
ENSMUSG00000025407	GLI1	-0.224826	0.670392
ENSMUSG00000039623	AP5Z1	0.233639	0.670422
ENSMUSG00000034883	LRR1	-0.256986	0.670559
ENSMUSG00000050762	PRSS27	-0.313423	0.670565
ENSMUSG00000019942	CDK1	-0.105037	0.67064
ENSMUSG00000027210	MEIS2	-6.78025	0.67068
ENSMUSG00000004040	STAT3	0.146869	0.670832
ENSMUSG00000014859	E2F4	0.0971066	0.671041
ENSMUSG00000020238	NCLN	0.0973311	0.6714
ENSMUSG00000026277	STK25	0.075204	0.671527
ENSMUSG00000030814	BCL7C	-0.0508203	0.671668
ENSMUSG00000033882	RBM46	-0.116996	0.671768
ENSMUSG00000026172	BCS1L	0.143529	0.672225
ENSMUSG00000030519	APBA2	-6.78154	0.672313
ENSMUSG00000098112	BIN2	-6.78154	0.672313
ENSMUSG00000075602	LY6A	-6.77919	0.67232
ENSMUSG00000022449	ADAMTS20	-6.78104	0.672419
ENSMUSG00000029695	AASS	-6.78104	0.672419
ENSMUSG00000022791	TNK2	0.211315	0.672435
ENSMUSG00000032221	MNS1	0.204223	0.672523
ENSMUSG00000034911	USHBP1	-6.77959	0.672559
ENSMUSG00000033191	TIE1	-0.44486	0.672702
ENSMUSG00000020709	ADAP2	-6.7788	0.672738
ENSMUSG00000029076	SDF4	0.0467566	0.672745
ENSMUSG00000020701	TMEM132E	-6.77919	0.672753
ENSMUSG00000039167	ADGRL4	-6.77919	0.672753
ENSMUSG00000049037	CLEC4A1	-6.77919	0.672753
ENSMUSG00000048878	HEXIM1	-0.110898	0.67298
ENSMUSG00000046079	LRRC8D	-0.313751	0.673245
ENSMUSG00000028608	0610037L13RIK	0.061995	0.673298
ENSMUSG00000028848	GPN2	-0.255154	0.67338
ENSMUSG00000044600	SMIM7	0.048312	0.673557
ENSMUSG00000038268	OVCA2	-0.359229	0.673558
ENSMUSG00000055943	EMC7	0.0464128	0.673569
ENSMUSG00000089857	ZFP882	-0.313672	0.673591
ENSMUSG00000002308	CD320	0.0819202	0.673831
ENSMUSG00000046404	YOD1	0.179563	0.673972
ENSMUSG00000041609	BICDL1	-0.254623	0.67406
ENSMUSG00000044098	RSBN1	0.15071	0.674121
ENSMUSG00000078716	TMEM8B	0.378525	0.674694
ENSMUSG00000024240	EPC1	0.121256	0.674703
ENSMUSG00000039414	HEATR5B	0.233567	0.67472
ENSMUSG00000019861	GOPC	0.155544	0.674982
ENSMUSG00000018167	STARD3	-0.101309	0.675232
ENSMUSG00000028057	RIT1	-0.07816	0.675336
ENSMUSG00000027889	AMPD2	0.179941	0.675415
ENSMUSG00000051278	ZGRF1	-0.447715	0.675451
ENSMUSG00000075376	RC3H2	-0.125814	0.675574
ENSMUSG00000044350	LACC1	0.146957	0.675653
ENSMUSG00000001334	FNDC5	-0.357527	0.675731
ENSMUSG00000045275	LCA5L	-0.224758	0.675746
ENSMUSG00000068923	SYT11	-0.174929	0.675944
ENSMUSG00000056116	H2-T22	0.128545	0.676243
ENSMUSG00000038542	PCID2	-0.163662	0.676392
ENSMUSG00000029253	CENPC1	0.111586	0.676578
ENSMUSG00000055900	TMEM69	0.254123	0.676732
ENSMUSG00000063564	COL23A1	-0.068616	0.67674
ENSMUSG00000028656	CAP1	0.0686988	0.67674
ENSMUSG00000020642	RNF144A	-0.233861	0.6768
ENSMUSG00000026646	SUV39H2	0.208117	0.677054
ENSMUSG00000033411	CTDSPL2	-0.107818	0.677056
ENSMUSG00000042302	EHBP1	0.171856	0.677099
ENSMUSG00000062949	ATP11C	0.241909	0.677226
ENSMUSG00000010025	ALDH3A2	-0.181224	0.677396
ENSMUSG00000037369	KDM6A	-0.181731	0.677443
ENSMUSG00000041236	VPS41	0.0993896	0.677486
ENSMUSG00000051043	GPRC5C	-0.095963	0.677783
ENSMUSG00000018377	VEZF1	0.100956	0.678005
ENSMUSG00000038546	RANBP9	0.171962	0.678179
ENSMUSG00000021066	ATL1	0.3243	0.678373
ENSMUSG00000015944	GATSL2	0.166316	0.678376
ENSMUSG00000042447	MIOS	0.158828	0.679005
ENSMUSG00000018160	MED1	0.107435	0.679023
ENSMUSG00000044864	ANKRD50	0.171756	0.67965
ENSMUSG00000079418	ATG4A	-0.163713	0.679705
ENSMUSG00000040242	FGFR1OP2	0.0589828	0.67971
ENSMUSG00000057691	ZFP746	0.191156	0.679767
ENSMUSG00000097467	GM26737	0.6169	0.679768
ENSMUSG00000061455	STX17	0.137455	0.679887
ENSMUSG00000006281	TEP1	-0.35789	0.679932
ENSMUSG00000022247	BRIX1	-0.0800273	0.680045
ENSMUSG00000035891	CERK	0.253733	0.680052
ENSMUSG00000030725	LIPT2	0.110252	0.680277
ENSMUSG00000027009	ITGA4	0.618639	0.680534
ENSMUSG00000040720	VIRMA	0.115354	0.680536
ENSMUSG00000040537	ADAM22	-0.313373	0.680794
ENSMUSG00000047996	PRRG1	-0.216272	0.680845
ENSMUSG00000039483	ASB6	0.153688	0.680958
ENSMUSG00000010554	METTL16	-0.11058	0.681027
ENSMUSG00000068762	GSTM6	0.61658	0.681057
ENSMUSG00000047242	TAF9B	-0.154369	0.681303
ENSMUSG00000017550	ATAD5	-0.269086	0.681504
ENSMUSG00000027221	CHST1	-0.279342	0.681618
ENSMUSG00000029267	MTF2	-0.0898201	0.681893
ENSMUSG00000032612	USP4	0.0858825	0.682136
ENSMUSG00000025795	RASSF3	-0.314803	0.682401
ENSMUSG00000051185	FAM174A	0.0634394	0.682417
ENSMUSG00000062031	PGGHG	-0.138529	0.682554
ENSMUSG00000028248	PNISR	0.0481655	0.683269
ENSMUSG00000043415	OTUD1	-0.358616	0.683376
ENSMUSG00000038280	OSTM1	-0.215549	0.683481
ENSMUSG00000060397	ZFP128	-0.296448	0.683763
ENSMUSG00000039753	FBXL5	-0.0837989	0.683948
ENSMUSG00000048277	SYNGR2	-0.0871645	0.684022
ENSMUSG00000054792	KLHL18	-0.27132	0.684229
ENSMUSG00000070056	MFHAS1	-0.182125	0.684262
ENSMUSG00000070371	PRSS36	-0.15432	0.684307
ENSMUSG00000041084	OSTC	-0.0327206	0.684484
ENSMUSG00000070923	KLHL9	0.0830861	0.684823
ENSMUSG00000078317	F8A	0.138831	0.684897
ENSMUSG00000021650	PTCD2	-0.105142	0.685058
ENSMUSG00000039765	CC2D2A	0.165104	0.685549
ENSMUSG00000052812	ATAD2B	-0.222452	0.685555
ENSMUSG00000019734	TMC4	0.127089	0.68596
ENSMUSG00000039515	PTPA	0.0757783	0.68598
ENSMUSG00000028953	ABCF2	0.092344	0.686001
ENSMUSG00000029505	EP400	0.118948	0.686141
ENSMUSG00000025193	CUTC	0.138634	0.686267
ENSMUSG00000051674	DCUN1D4	-0.242701	0.686319
ENSMUSG00000052296	PPP6R1	0.271238	0.686355
ENSMUSG00000038344	TXLNG	0.19192	0.686617
ENSMUSG00000070372	CAPZA1	-0.0663029	0.686862
ENSMUSG00000023336	WFDC1	-0.191539	0.686943
ENSMUSG00000027080	MED19	0.0816002	0.687418
ENSMUSG00000041130	ZFP598	0.227669	0.687527
ENSMUSG00000044465	FAM160A2	0.152767	0.688133
ENSMUSG00000092060	BEND4	0.25434	0.688492
ENSMUSG00000035757	SELENOO	0.122882	0.688528
ENSMUSG00000024976	SHOC2	0.099688	0.688637
ENSMUSG00000024592	C330018D20RIK	0.133499	0.688844
ENSMUSG00000030020	PRICKLE2	0.153908	0.688982
ENSMUSG00000023050	MAP3K12	-0.175542	0.689084
ENSMUSG00000020230	PRMT2	0.068567	0.689185
ENSMUSG00000047368	ABHD17B	0.114726	0.68924
ENSMUSG00000055745	RTL6	0.22841	0.689256
ENSMUSG00000017314	MPP2	-0.412609	0.689476
ENSMUSG00000013787	EHMT2	0.10094	0.689484
ENSMUSG00000020021	FGD6	0.126952	0.689699
ENSMUSG00000034442	TRMT5	0.191195	0.689801
ENSMUSG00000029833	TRIM24	0.138653	0.689942
ENSMUSG00000047656	TRPT1	0.152828	0.690113
ENSMUSG00000049916	2610318N02RIK	0.163839	0.690245
ENSMUSG00000055799	TCF7L1	0.114403	0.690431
ENSMUSG00000044340	PHLPP1	-0.24239	0.690628
ENSMUSG00000020074	CCAR1	0.0673116	0.690632
ENSMUSG00000078580	E430018J23RIK	-0.201934	0.691162
ENSMUSG00000035473	GALM	-0.216884	0.69123
ENSMUSG00000062382	FTL1-PS1	0.101085	0.691379
ENSMUSG00000029390	TMED2	0.0271956	0.691558
ENSMUSG00000039621	PREX1	0.340558	0.691647
ENSMUSG00000022364	TBC1D31	-0.192604	0.69166
ENSMUSG00000038291	SNX25	0.341259	0.691691
ENSMUSG00000053641	DENND4A	0.148967	0.6917
ENSMUSG00000034075	ZDHHC5	0.204045	0.692038
ENSMUSG00000029020	MFN2	0.153152	0.692241
ENSMUSG00000020027	SOCS2	0.131847	0.692318
ENSMUSG00000073779	LRP8OS2	0.228434	0.692404
ENSMUSG00000030061	UBA3	-0.0757298	0.692931
ENSMUSG00000027496	AURKA	-0.13212	0.692982
ENSMUSG00000007617	HOMER1	0.227852	0.693015
ENSMUSG00000097743	GM16973	-0.336876	0.693127
ENSMUSG00000026643	NMT2	0.083157	0.693187
ENSMUSG00000000532	ACVR1B	0.297753	0.693585
ENSMUSG00000035900	GRAMD4	0.297615	0.693602
ENSMUSG00000027222	PEX16	0.111552	0.693656
ENSMUSG00000096983	2010015M23RIK	0.297672	0.693815
ENSMUSG00000043372	HEXIM2	-0.206723	0.693987
ENSMUSG00000040028	ELAVL1	0.0403867	0.69404
ENSMUSG00000026339	CCDC93	-0.222364	0.694125
ENSMUSG00000035798	ZDHHC17	-0.191496	0.694208
ENSMUSG00000020439	SMTN	-0.170783	0.694261
ENSMUSG00000042642	FLAD1	0.142212	0.69447
ENSMUSG00000020886	DLG4	0.181166	0.694672
ENSMUSG00000046691	CHTF8	0.0802353	0.694681
ENSMUSG00000041775	MAPK1IP1	-0.134179	0.694759
ENSMUSG00000026930	GPSM1	-0.16929	0.694804
ENSMUSG00000040549	CKAP5	-0.115604	0.694893
ENSMUSG00000037531	MRPL47	0.107878	0.69492
ENSMUSG00000059811	ATL2	0.141488	0.694954
ENSMUSG00000032640	CHSY1	-0.0925166	0.695046
ENSMUSG00000029233	SRD5A3	-0.106647	0.695351
ENSMUSG00000035235	TRIM13	-0.183637	0.695425
ENSMUSG00000037692	AHDC1	0.117448	0.695585
ENSMUSG00000090622	A930033H14RIK	-0.412665	0.695829
ENSMUSG00000032679	CD59A	0.10055	0.696016
ENSMUSG00000020834	DHRS13	-0.12752	0.696046
ENSMUSG00000006392	MED8	-0.0638131	0.69608
ENSMUSG00000071076	JUND	0.0533864	0.696144
ENSMUSG00000062101	ZFP119B	-0.230939	0.696599
ENSMUSG00000024082	NDUFAF7	0.106403	0.696657
ENSMUSG00000020522	MFAP3	0.0879449	0.69675
ENSMUSG00000003360	DDX23	0.237577	0.696786
ENSMUSG00000040339	FAM102B	0.237299	0.69681
ENSMUSG00000021870	SLMAP	0.110224	0.696843
ENSMUSG00000020605	HS1BP3	0.20865	0.696979
ENSMUSG00000019795	PCMT1	0.0543305	0.697026
ENSMUSG00000041134	CYYR1	-0.564894	0.697029
ENSMUSG00000025510	CD151	0.0651	0.69703
ENSMUSG00000031487	BRF2	0.152814	0.697097
ENSMUSG00000020212	MDM1	-0.27389	0.697119
ENSMUSG00000024483	ANKHD1	-0.128797	0.697172
ENSMUSG00000102840	GM38037	0.294133	0.697362
ENSMUSG00000027088	PHOSPHO2	-0.100776	0.697486
ENSMUSG00000085525	GM13166	-0.242977	0.697564
ENSMUSG00000031482	SLC25A15	-0.194354	0.697577
ENSMUSG00000029722	AGFG2	-0.194926	0.697581
ENSMUSG00000028312	SMC2	0.083782	0.697603
ENSMUSG00000020134	PELI1	-0.0731588	0.697651
ENSMUSG00000031575	ASH2L	0.0640078	0.697682
ENSMUSG00000015474	PPT2	0.0884061	0.697891
ENSMUSG00000047371	ZFP768	0.0847594	0.697907
ENSMUSG00000002329	MDP1	0.0732323	0.698237
ENSMUSG00000024587	NARS	-0.0655718	0.698612
ENSMUSG00000022385	GTSE1	0.217185	0.698715
ENSMUSG00000000693	LOXL3	-0.116673	0.69896
ENSMUSG00000074406	ZFP628	0.172248	0.699014
ENSMUSG00000026571	DCAF6	-0.13647	0.699103
ENSMUSG00000033629	HACD3	0.0709756	0.699123
ENSMUSG00000015653	STEAP2	0.296673	0.699134
ENSMUSG00000032177	PDE4A	0.19392	0.699157
ENSMUSG00000097062	GM17586	0.20867	0.699183
ENSMUSG00000029598	PLBD2	0.078958	0.699547
ENSMUSG00000019461	PLSCR3	0.0546063	0.700042
ENSMUSG00000074802	GAS2L3	-0.221705	0.700134
ENSMUSG00000021540	SMAD5	0.100943	0.700185
ENSMUSG00000035683	MELK	0.149172	0.700189
ENSMUSG00000031527	ERI1	-0.1188	0.700222
ENSMUSG00000027193	API5	-0.103647	0.700403
ENSMUSG00000039254	POMT1	-0.157765	0.700544
ENSMUSG00000027639	SAMHD1	-0.185072	0.700754
ENSMUSG00000062352	ITGB1BP1	0.0789148	0.700796
ENSMUSG00000039959	HIP1	-0.169543	0.700909
ENSMUSG00000032492	PTH1R	-0.127592	0.700995
ENSMUSG00000022983	SCAF4	-0.184125	0.701131
ENSMUSG00000056698	ELMOD3	-0.143318	0.701168
ENSMUSG00000090083	RNF8	-0.103684	0.701827
ENSMUSG00000022827	RABL3	0.129408	0.702078
ENSMUSG00000048249	CREBRF	0.1728	0.702097
ENSMUSG00000079144	A130010J15RIK	-0.149102	0.702236
ENSMUSG00000009035	TMEM184B	0.0968995	0.702401
ENSMUSG00000029056	PANK4	-0.222596	0.702489
ENSMUSG00000029625	CPSF4	-0.128928	0.702947
ENSMUSG00000018669	CDK5RAP3	0.0633372	0.703105
ENSMUSG00000045237	1110012L19RIK	0.0774124	0.703261
ENSMUSG00000015852	FCRLS	0.617834	0.703543
ENSMUSG00000000266	MID2	0.617933	0.703594
ENSMUSG00000060733	IPMK	0.213484	0.703599
ENSMUSG00000049904	TMEM17	-0.145385	0.703633
ENSMUSG00000022965	IFNGR2	0.069882	0.703688
ENSMUSG00000016984	ETAA1	-0.135905	0.70373
ENSMUSG00000069255	DUSP22	0.124515	0.70378
ENSMUSG00000022748	CMSS1	-0.198084	0.704449
ENSMUSG00000032534	CEP63	0.122511	0.704568
ENSMUSG00000055320	TEAD1	0.0908613	0.705
ENSMUSG00000022801	LRCH3	-0.169258	0.705295
ENSMUSG00000068882	SSB	0.0384371	0.705593
ENSMUSG00000049305	CCDC71	0.0788883	0.705604
ENSMUSG00000041915	AMMECR1L	0.0844228	0.706097
ENSMUSG00000022142	NUP155	0.171023	0.706147
ENSMUSG00000078247	AIRN	-0.117296	0.706365
ENSMUSG00000040929	RFX3	-0.336147	0.706577
ENSMUSG00000020496	RNF187	0.0393118	0.706996
ENSMUSG00000033434	GTPBP6	0.11873	0.707162
ENSMUSG00000027808	SERP1	0.0396941	0.707325
ENSMUSG00000021177	TDP1	0.108031	0.707528
ENSMUSG00000060586	H2-EB1	-0.565518	0.708028
ENSMUSG00000053137	MAPK11	-0.565202	0.708061
ENSMUSG00000056234	NCOA4	0.251268	0.708272
ENSMUSG00000028382	PTBP3	0.0915253	0.708289
ENSMUSG00000020802	UBE2O	-0.197565	0.708614
ENSMUSG00000027714	EXOSC9	0.101389	0.708615
ENSMUSG00000053877	SRCAP	-0.278681	0.708632
ENSMUSG00000047248	C2CD3	-0.197435	0.708662
ENSMUSG00000074622	MAFB	-0.180571	0.708701
ENSMUSG00000044854	1700056E22RIK	0.237085	0.708757
ENSMUSG00000054302	EAPP	-0.063342	0.708822
ENSMUSG00000078994	ZFP429	-0.197208	0.709188
ENSMUSG00000059447	HADHB	-0.0583594	0.709259
ENSMUSG00000003452	BICD1	0.238031	0.7093
ENSMUSG00000001755	PPAT	0.103122	0.709352
ENSMUSG00000000743	CHMP1A	0.0610141	0.709992
ENSMUSG00000017679	TTPAL	0.14628	0.710234
ENSMUSG00000048720	TBC1D12	-0.184289	0.710391
ENSMUSG00000022707	GBE1	0.141912	0.7104
ENSMUSG00000020363	GFPT2	0.193309	0.710576
ENSMUSG00000031631	CFAP97	0.115421	0.710577
ENSMUSG00000059423	ZFP933	-0.313174	0.710613
ENSMUSG00000024379	TSLP	-0.177408	0.710833
ENSMUSG00000033589	REEP4	-0.0996604	0.710857
ENSMUSG00000046876	ATXN1	0.196792	0.710896
ENSMUSG00000017697	ADA	-0.413412	0.711087
ENSMUSG00000038481	CDK19	0.163377	0.711173
ENSMUSG00000006471	NDOR1	-0.279001	0.711326
ENSMUSG00000045136	TUBB2B	-0.0612628	0.711484
ENSMUSG00000001521	TULP3	0.159902	0.71156
ENSMUSG00000037712	FERMT2	0.0629305	0.71158
ENSMUSG00000107143	GM6598	0.251313	0.711869
ENSMUSG00000040759	CMTM5	-0.230699	0.711879
ENSMUSG00000036046	5031439G07RIK	0.114759	0.712174
ENSMUSG00000044636	CSRNP2	0.250453	0.712346
ENSMUSG00000032595	CDHR4	-0.185468	0.712733
ENSMUSG00000026775	YME1L1	0.0705453	0.71289
ENSMUSG00000031201	BRCC3	-0.0894553	0.712894
ENSMUSG00000006360	CRIP1	-0.0667672	0.712901
ENSMUSG00000045730	ADRB2	0.148598	0.713311
ENSMUSG00000024833	POLA2	-0.158736	0.713321
ENSMUSG00000021408	RIPK1	0.138304	0.71354
ENSMUSG00000029627	ZKSCAN14	0.163621	0.713578
ENSMUSG00000032563	MRPL3	0.0691872	0.713695
ENSMUSG00000024856	CDK2AP2	0.0668029	0.713767
ENSMUSG00000035356	NFKBIZ	-0.313834	0.713817
ENSMUSG00000023938	AARS2	0.182354	0.713937
ENSMUSG00000089911	MFSD14A	0.062185	0.713946
ENSMUSG00000025218	POLL	-0.242954	0.714146
ENSMUSG00000000738	SPG7	0.0952548	0.714363
ENSMUSG00000003234	ABCF3	0.0854116	0.71473
ENSMUSG00000002486	TCHP	-0.219339	0.714778
ENSMUSG00000009621	VAV2	0.214265	0.715123
ENSMUSG00000000600	KRIT1	-0.0542835	0.715181
ENSMUSG00000049823	ZBTB12	0.182305	0.715487
ENSMUSG00000059839	ZFP874B	-0.278148	0.715629
ENSMUSG00000026135	ZFP142	-0.243525	0.715647
ENSMUSG00000025246	TBL1X	-0.0737113	0.715721
ENSMUSG00000024286	CCNY	-0.0740734	0.715779
ENSMUSG00000029478	NCOR2	0.106871	0.715879
ENSMUSG00000037605	ADGRL3	0.163558	0.716021
ENSMUSG00000057789	BAK1	-0.0652657	0.716085
ENSMUSG00000030105	ARL8B	-0.0738915	0.716098
ENSMUSG00000040506	AMBRA1	0.196023	0.716136
ENSMUSG00000057649	BRD9	-0.0831228	0.716258
ENSMUSG00000026229	PSMD1	-0.0655686	0.716298
ENSMUSG00000028917	PLEKHM2	-0.218609	0.716398
ENSMUSG00000087201	GM15261	-0.146766	0.716399
ENSMUSG00000036019	TMTC2	-0.380228	0.716478
ENSMUSG00000053536	CSTF2T	0.0994271	0.716508
ENSMUSG00000032011	THY1	-0.67591	0.71654
ENSMUSG00000048264	DIP2C	0.182889	0.716829
ENSMUSG00000058486	WDR91	0.156205	0.717231
ENSMUSG00000032872	CYB5R4	-0.0768416	0.717424
ENSMUSG00000020015	CDK17	0.195883	0.717426
ENSMUSG00000092274	NEAT1	-0.41186	0.71746
ENSMUSG00000040859	BSDC1	-0.110497	0.717617
ENSMUSG00000038121	FAM210A	-0.110173	0.717877
ENSMUSG00000053310	NRGN	0.375759	0.718095
ENSMUSG00000024276	ZFP397	0.0915418	0.718165
ENSMUSG00000037808	FAM76B	-0.138931	0.718302
ENSMUSG00000024790	SAC3D1	0.0779858	0.718476
ENSMUSG00000079436	KCNJ13	-0.134367	0.718479
ENSMUSG00000025608	PODXL	-0.563275	0.718627
ENSMUSG00000020978	KLHDC2	0.0448004	0.718728
ENSMUSG00000035047	KRI1	0.182905	0.718769
ENSMUSG00000029592	USP30	0.221327	0.719351
ENSMUSG00000022749	TBC1D23	-0.151245	0.719471
ENSMUSG00000051890	KLHDC1	-0.200546	0.719516
ENSMUSG00000040818	DENND6A	-0.132777	0.719558
ENSMUSG00000026147	COL9A1	-0.216548	0.719835
ENSMUSG00000027562	CAR2	0.492612	0.720571
ENSMUSG00000024764	NAA40	-0.120608	0.72122
ENSMUSG00000062761	ZFP512	0.0662815	0.721406
ENSMUSG00000029735	TPK1	-0.212049	0.721503
ENSMUSG00000022807	OSBPL11	0.162952	0.721676
ENSMUSG00000022973	SYNJ1	0.16373	0.721823
ENSMUSG00000073125	XLR3B	-0.202771	0.721862
ENSMUSG00000042742	BMT2	0.17245	0.721873
ENSMUSG00000046818	DDIT4L	-0.206176	0.722208
ENSMUSG00000036450	HIF1AN	0.144734	0.722242
ENSMUSG00000057230	AAK1	0.0994866	0.72241
ENSMUSG00000073164	2410018L13RIK	0.305148	0.722546
ENSMUSG00000022849	HSPBAP1	0.171834	0.722615
ENSMUSG00000029345	TFIP11	0.136179	0.722733
ENSMUSG00000003031	CDKN1B	0.139592	0.722818
ENSMUSG00000073147	5031425E22RIK	-0.0958415	0.722989
ENSMUSG00000015002	EFR3A	-0.0853107	0.723353
ENSMUSG00000045980	TMEM104	-0.261126	0.72341
ENSMUSG00000018678	SP2	-0.145836	0.723434
ENSMUSG00000028161	PPP3CA	-0.0658785	0.723549
ENSMUSG00000015714	CERS2	-0.0497974	0.723733
ENSMUSG00000049878	RLF	-0.138289	0.724054
ENSMUSG00000061536	SEC22C	0.27101	0.724119
ENSMUSG00000029462	VPS29	-0.036429	0.724211
ENSMUSG00000032558	NPHP3	0.22144	0.724513
ENSMUSG00000050619	ZSCAN29	0.184099	0.724696
ENSMUSG00000027710	ACAD9	-0.119129	0.725015
ENSMUSG00000021671	POC5	-0.178407	0.725684
ENSMUSG00000043154	PPP2R3A	0.109159	0.725709
ENSMUSG00000021706	ZFYVE16	0.13045	0.72615
ENSMUSG00000002342	TMEM161A	0.0754016	0.726317
ENSMUSG00000066735	VKORC1L1	0.136104	0.72653
ENSMUSG00000048696	MEX3D	0.155861	0.726615
ENSMUSG00000031090	NADSYN1	0.231353	0.726733
ENSMUSG00000056268	DENND1B	0.231238	0.726868
ENSMUSG00000051285	PCMTD1	0.104998	0.726933
ENSMUSG00000028229	RMDN1	0.112333	0.72699
ENSMUSG00000087497	2810001G20RIK	0.0830858	0.72703
ENSMUSG00000017737	MMP9	0.296546	0.727146
ENSMUSG00000026718	STAM	0.114656	0.727436
ENSMUSG00000026771	SPOPL	0.117882	0.727604
ENSMUSG00000049804	ARMCX4	-0.151402	0.727695
ENSMUSG00000045665	MFSD5	0.0883235	0.727978
ENSMUSG00000042292	MKL1	-0.168869	0.728
ENSMUSG00000055301	ADH7	-6.20349	0.72802
ENSMUSG00000070705	EID2B	-0.130577	0.72846
ENSMUSG00000026342	SLC35F5	-0.0685858	0.728527
ENSMUSG00000109130	GM45187	-6.20409	0.728541
ENSMUSG00000009145	DQX1	0.543185	0.728543
ENSMUSG00000020140	LGR5	-6.20059	0.728547
ENSMUSG00000037034	PAX1	-6.20349	0.72857
ENSMUSG00000021974	FGF9	-6.20335	0.728675
ENSMUSG00000031737	IRX5	-6.20335	0.728675
ENSMUSG00000073209	KLF14	-6.20276	0.728703
ENSMUSG00000062991	NRG1	-6.19999	0.728968
ENSMUSG00000078653	CNTD1	-0.187031	0.729037
ENSMUSG00000069793	SLFN9	0.33753	0.729085
ENSMUSG00000019932	KERA	-6.20059	0.729096
ENSMUSG00000031489	ADRB3	-6.20059	0.729096
ENSMUSG00000060969	IRX1	-6.20059	0.729096
ENSMUSG00000004263	ATN1	0.101653	0.729491
ENSMUSG00000025583	RPTOR	0.172046	0.729663
ENSMUSG00000009207	LNPK	-0.0978677	0.729769
ENSMUSG00000066057	GM1976	-0.260782	0.729918
ENSMUSG00000032252	GLCE	-0.150351	0.730001
ENSMUSG00000007812	ZFP655	-0.133176	0.730059
ENSMUSG00000020755	SAP30BP	0.0734139	0.730277
ENSMUSG00000024598	FBN2	0.0413645	0.730499
ENSMUSG00000040018	COX15	0.231103	0.730597
ENSMUSG00000063698	SFXN4	-0.13047	0.730742
ENSMUSG00000024966	STIP1	-0.0508052	0.730884
ENSMUSG00000031349	NSDHL	0.124297	0.731552
ENSMUSG00000001627	IFRD1	-0.0819617	0.732291
ENSMUSG00000047264	ZFP358	-0.0745776	0.732339
ENSMUSG00000002325	IRF9	-0.156999	0.732433
ENSMUSG00000068744	PSRC1	0.118109	0.732556
ENSMUSG00000040883	TMEM205	-0.0512151	0.73293
ENSMUSG00000040354	MARS	0.0889603	0.732984
ENSMUSG00000021635	RAD17	-0.105367	0.732989
ENSMUSG00000035601	TRMT10B	-0.114957	0.733114
ENSMUSG00000028833	NCDN	0.1543	0.733156
ENSMUSG00000049686	ORAI1	-0.0933422	0.733265
ENSMUSG00000022055	NEFL	-0.214261	0.733452
ENSMUSG00000060639	HIST1H4I	0.138767	0.733568
ENSMUSG00000026927	SDCCAG3	-0.0794383	0.733686
ENSMUSG00000047497	ADAMTS12	0.231236	0.733732
ENSMUSG00000055652	KLHL25	0.147912	0.733927
ENSMUSG00000028687	MUTYH	0.18265	0.734082
ENSMUSG00000024424	TTC39C	-0.205865	0.734154
ENSMUSG00000031913	VPS4A	0.0715926	0.734224
ENSMUSG00000027115	KIF18A	-0.193693	0.734459
ENSMUSG00000072762	4930522L14RIK	0.20375	0.734503
ENSMUSG00000003166	DGCR2	0.0893364	0.734558
ENSMUSG00000045671	SPRED2	-0.190661	0.734627
ENSMUSG00000025236	ADPGK	-0.0816108	0.734628
ENSMUSG00000017499	CDC6	-0.246277	0.734779
ENSMUSG00000079057	CYP4V3	0.200393	0.734812
ENSMUSG00000061175	FNIP2	-0.261165	0.735051
ENSMUSG00000022842	ECE2	0.0891516	0.735216
ENSMUSG00000021392	NOL8	0.154213	0.735414
ENSMUSG00000068747	SORT1	-0.178954	0.736175
ENSMUSG00000000916	NSUN5	-0.143786	0.736277
ENSMUSG00000036552	ERMARD	0.148007	0.736367
ENSMUSG00000062604	SRPK2	-0.0668991	0.736507
ENSMUSG00000041229	PHF8	-0.206069	0.736621
ENSMUSG00000033961	ZFP446	0.20437	0.737029
ENSMUSG00000017132	CYTH1	0.124823	0.737042
ENSMUSG00000002266	ZIM1	0.229599	0.737049
ENSMUSG00000044224	DNAJC21	-0.116244	0.737104
ENSMUSG00000029047	PEX10	0.124554	0.737183
ENSMUSG00000034826	NUP54	-0.101057	0.737293
ENSMUSG00000001870	LTBP1	-0.505517	0.737768
ENSMUSG00000026578	CCDC181	0.138073	0.738218
ENSMUSG00000046753	CCDC66	-0.190715	0.738281
ENSMUSG00000032606	NICN1	-0.0844523	0.73835
ENSMUSG00000031681	SMAD1	0.100884	0.738841
ENSMUSG00000043424	EIF3J2	0.0934547	0.739085
ENSMUSG00000038984	TSPYL5	-0.28976	0.7391
ENSMUSG00000024795	KIF20B	-0.126322	0.739239
ENSMUSG00000019494	COPS6	-0.0290337	0.739438
ENSMUSG00000043279	TRIM56	0.204371	0.739991
ENSMUSG00000085255	TACO1OS	0.246328	0.740237
ENSMUSG00000027957	SLC35A3	0.185667	0.740643
ENSMUSG00000058407	TXNDC9	-0.0355986	0.740834
ENSMUSG00000020109	DNAJB12	0.114764	0.740883
ENSMUSG00000033227	WNT6	-0.0486151	0.741116
ENSMUSG00000039050	OSBPL2	0.100553	0.74122
ENSMUSG00000059689	ZFP637	-0.049741	0.741283
ENSMUSG00000037992	RARA	-0.0978108	0.741605
ENSMUSG00000078570	1110065P20RIK	0.0480258	0.741669
ENSMUSG00000028221	TMEM55A	-0.0557552	0.741706
ENSMUSG00000021514	ZFP369	0.172083	0.741908
ENSMUSG00000033585	NDN	-0.0396039	0.742144
ENSMUSG00000060224	PYROXD2	-0.242599	0.74215
ENSMUSG00000019039	DALRD3	0.0911637	0.74228
ENSMUSG00000034820	CPSF7	0.0948187	0.742433
ENSMUSG00000028556	DOCK7	0.071996	0.742547
ENSMUSG00000059430	ACTG2	0.493373	0.742724
ENSMUSG00000021327	ZKSCAN3	0.0552869	0.74279
ENSMUSG00000032018	SC5D	-0.128107	0.742863
ENSMUSG00000073791	EFCAB7	-0.194323	0.742871
ENSMUSG00000055609	HBA-X	-7.9936	0.742898
ENSMUSG00000045515	POU3F3	-6.78348	0.742919
ENSMUSG00000026739	BMI1	-0.148457	0.743198
ENSMUSG00000003809	GCDH	0.0959951	0.743273
ENSMUSG00000043631	ECM2	-0.346395	0.743326
ENSMUSG00000038217	TLCD2	-0.0967677	0.74336
ENSMUSG00000039826	TRUB2	0.127735	0.743489
ENSMUSG00000057788	DDX49	0.0913574	0.743558
ENSMUSG00000016308	UBE2A	-0.0459732	0.74368
ENSMUSG00000032344	MB21D1	0.374467	0.744067
ENSMUSG00000069495	EPC2	-0.128206	0.744068
ENSMUSG00000020003	PEX7	0.0916107	0.74418
ENSMUSG00000073478	D730003I15RIK	0.1462	0.744196
ENSMUSG00000097571	JPX	-0.243124	0.744753
ENSMUSG00000000359	REM1	-0.504704	0.744865
ENSMUSG00000003865	GYS1	0.135824	0.74506
ENSMUSG00000039828	WDR70	0.0899595	0.745095
ENSMUSG00000021987	MTMR6	0.131576	0.745549
ENSMUSG00000022553	MAF1	0.0507537	0.745626
ENSMUSG00000038533	CBFA2T2	-0.101438	0.745692
ENSMUSG00000029434	VPS33A	-0.153788	0.745742
ENSMUSG00000031865	DCTN1	0.0788114	0.745919
ENSMUSG00000037640	ZFP60	0.146008	0.745942
ENSMUSG00000034647	ANKRD12	0.0609369	0.745953
ENSMUSG00000041491	CEP78	0.161021	0.745971
ENSMUSG00000037795	N4BP2	0.0945772	0.74634
ENSMUSG00000062960	KDR	-0.261863	0.746495
ENSMUSG00000037234	HOOK3	0.0700614	0.746734
ENSMUSG00000029776	HIBADH	0.0428959	0.74706
ENSMUSG00000027641	RBL1	-0.192361	0.747323
ENSMUSG00000049321	ZFP2	0.153098	0.747631
ENSMUSG00000015023	DDX19A	0.0873372	0.74779
ENSMUSG00000027363	USP8	0.0912109	0.748383
ENSMUSG00000040022	RAB11FIP2	0.103473	0.748412
ENSMUSG00000022295	ATP6V1C1	0.0675215	0.748488
ENSMUSG00000043895	S1PR2	-0.0825615	0.748658
ENSMUSG00000002897	IL17RA	0.153492	0.748828
ENSMUSG00000037846	RTKN2	-0.245846	0.749071
ENSMUSG00000071317	BVES	-0.289845	0.749352
ENSMUSG00000026039	SGOL2A	0.121224	0.749401
ENSMUSG00000030591	PSMD8	0.0327318	0.749548
ENSMUSG00000055923	AASDH	0.211006	0.749803
ENSMUSG00000026915	STRBP	0.0788103	0.750552
ENSMUSG00000026037	ORC2	0.104316	0.750562
ENSMUSG00000029165	AGBL5	-0.242855	0.750692
ENSMUSG00000030330	ING4	0.0557844	0.750786
ENSMUSG00000028789	AZIN2	-0.111863	0.751416
ENSMUSG00000041949	TANGO6	-0.266985	0.75184
ENSMUSG00000030788	RNF141	0.15326	0.751917
ENSMUSG00000002205	VRK3	-0.0690187	0.752065
ENSMUSG00000032480	DHX30	-0.0519641	0.752097
ENSMUSG00000089762	IER5L	0.185911	0.75223
ENSMUSG00000098134	RNF113A2	0.0926874	0.752278
ENSMUSG00000034574	DAAM1	0.160685	0.752589
ENSMUSG00000029580	ACTB	-0.048308	0.752596
ENSMUSG00000061393	ACVR2B	0.271311	0.752679
ENSMUSG00000004837	GRAP	0.271028	0.752722
ENSMUSG00000001441	NPEPPS	0.0606896	0.752864
ENSMUSG00000026839	UPP2	0.210233	0.753256
ENSMUSG00000058729	LIN9	0.139133	0.753481
ENSMUSG00000004207	PSAP	0.0270769	0.753584
ENSMUSG00000028830	AU040320	0.161394	0.753619
ENSMUSG00000040396	ABHD13	0.107557	0.753867
ENSMUSG00000020453	PATZ1	-0.106469	0.75406
ENSMUSG00000024477	PGGT1B	-0.145874	0.754103
ENSMUSG00000037161	MGARP	0.230176	0.754365
ENSMUSG00000042523	DNAL1	0.188244	0.754613
ENSMUSG00000055024	EP300	0.112423	0.754614
ENSMUSG00000074922	FAM122A	-0.0883462	0.754773
ENSMUSG00000021713	PPWD1	0.120933	0.754904
ENSMUSG00000030403	VASP	0.0526291	0.755173
ENSMUSG00000044197	GPR146	-0.266438	0.755675
ENSMUSG00000035783	ACTA2	0.164925	0.755968
ENSMUSG00000006095	TBCB	-0.0355241	0.756226
ENSMUSG00000004317	CLCN5	0.170887	0.756372
ENSMUSG00000011658	FUZ	-0.0972202	0.756503
ENSMUSG00000046556	ZFP319	0.188632	0.756665
ENSMUSG00000079610	ANKRD39	-0.0943527	0.756675
ENSMUSG00000040697	DNAJC16	0.188576	0.756682
ENSMUSG00000031887	TRADD	0.0728735	0.757724
ENSMUSG00000038880	MRPS34	-0.0385855	0.757762
ENSMUSG00000048109	RBM15	0.126742	0.757935
ENSMUSG00000036241	UBE2R2	0.0443467	0.758227
ENSMUSG00000059475	ZFP426	0.128325	0.758524
ENSMUSG00000042751	NMNAT2	0.211422	0.758552
ENSMUSG00000030844	RGS10	-0.206844	0.759254
ENSMUSG00000052833	SAE1	0.040996	0.759467
ENSMUSG00000025133	INTS4	-0.117439	0.759472
ENSMUSG00000026470	STX6	-0.0660621	0.75955
ENSMUSG00000044562	RASIP1	0.323464	0.759594
ENSMUSG00000019868	VTA1	-0.0656112	0.759601
ENSMUSG00000021900	BTD	-0.0662369	0.759742
ENSMUSG00000037935	SMARCE1	-0.0393756	0.759752
ENSMUSG00000037316	BAG4	-0.110218	0.759753
ENSMUSG00000062753	AI413582	-0.0713693	0.759766
ENSMUSG00000034258	FLVCR2	-0.266	0.759841
ENSMUSG00000026072	IL1R1	0.492298	0.759912
ENSMUSG00000003929	ZFP81	0.132371	0.759992
ENSMUSG00000047786	LIX1	0.492464	0.760067
ENSMUSG00000025076	CASP7	-0.125626	0.760201
ENSMUSG00000066258	TRIM12A	0.116668	0.760327
ENSMUSG00000029227	FIP1L1	0.052422	0.760926
ENSMUSG00000041147	BRCA2	-0.183205	0.760947
ENSMUSG00000028811	YARS	0.0738168	0.761004
ENSMUSG00000030235	SLCO1C1	-0.444336	0.761152
ENSMUSG00000060771	TSGA10	-0.224681	0.761164
ENSMUSG00000022515	ANKS3	0.0789397	0.761185
ENSMUSG00000021385	IPPK	0.171642	0.761362
ENSMUSG00000039887	ALG14	-0.0765456	0.761367
ENSMUSG00000028180	ZRANB2	0.0409964	0.761425
ENSMUSG00000034845	PLVAP	-0.379955	0.761444
ENSMUSG00000024926	KAT5	0.0740004	0.761582
ENSMUSG00000020962	GTF2A1	-0.134214	0.761697
ENSMUSG00000042066	TMCC2	-0.313243	0.761805
ENSMUSG00000028405	ACO1	-0.091125	0.761924
ENSMUSG00000039232	STX11	0.209914	0.761945
ENSMUSG00000042246	TMC7	0.108506	0.762034
ENSMUSG00000021379	ID4	-0.347226	0.762294
ENSMUSG00000028578	CAAP1	-0.0752406	0.762334
ENSMUSG00000031706	RFX1	-0.21384	0.762434
ENSMUSG00000022475	HDAC7	-0.134348	0.762663
ENSMUSG00000018334	KSR1	-0.266491	0.762775
ENSMUSG00000038535	ZFP280D	0.0787647	0.763018
ENSMUSG00000072964	BHLHB9	-0.0533181	0.76328
ENSMUSG00000036002	FAM214B	-0.129904	0.763408
ENSMUSG00000097554	GM26825	0.143455	0.763739
ENSMUSG00000028629	EXO5	0.103839	0.763838
ENSMUSG00000057363	UXS1	0.067116	0.763932
ENSMUSG00000095432	ZFP748	0.18783	0.764236
ENSMUSG00000055407	MAP6	0.142862	0.764264
ENSMUSG00000022330	OSR2	0.305733	0.764367
ENSMUSG00000054408	SPCS3	-0.0795895	0.764541
ENSMUSG00000067430	ZFP763	0.159952	0.764688
ENSMUSG00000058331	ZFP85	-0.198765	0.764878
ENSMUSG00000028102	PEX11B	-0.066277	0.765328
ENSMUSG00000033632	AW554918	0.171203	0.765606
ENSMUSG00000042331	SPECC1	0.171548	0.76562
ENSMUSG00000006920	EZH1	-0.138172	0.765668
ENSMUSG00000021482	AAED1	-0.181249	0.76567
ENSMUSG00000038555	REEP2	0.143292	0.765728
ENSMUSG00000039660	SPOUT1	-0.0712071	0.765826
ENSMUSG00000031245	HMGN5	0.0871857	0.765933
ENSMUSG00000035781	R3HDM4	0.0441711	0.765991
ENSMUSG00000021891	METTL6	0.0646733	0.766363
ENSMUSG00000039046	USP6NL	0.159718	0.766484
ENSMUSG00000037896	RCOR1	0.102466	0.766542
ENSMUSG00000069910	SPDL1	0.158037	0.766598
ENSMUSG00000022136	DNAJC3	0.0572376	0.766605
ENSMUSG00000020107	ANAPC16	0.0418488	0.76663
ENSMUSG00000024397	AIF1	0.324841	0.766641
ENSMUSG00000024325	RING1	0.0570405	0.766742
ENSMUSG00000025316	BANP	0.0852289	0.766745
ENSMUSG00000027865	GDAP2	-0.141369	0.766803
ENSMUSG00000024056	NDC80	-0.147171	0.767066
ENSMUSG00000014232	CLUAP1	-0.0879583	0.767294
ENSMUSG00000085470	1700012C14RIK	0.210813	0.767381
ENSMUSG00000042029	NCAPG2	0.168596	0.76755
ENSMUSG00000027811	4930579G24RIK	-0.0971802	0.767567
ENSMUSG00000028264	SPACA1	0.143675	0.767774
ENSMUSG00000028228	CPNE3	0.0655156	0.768259
ENSMUSG00000095403	GM21092	0.0592834	0.768494
ENSMUSG00000020780	SRP68	-0.0541699	0.768497
ENSMUSG00000001211	AGPAT3	-0.0850608	0.768667
ENSMUSG00000029571	TMEM106B	-0.0618396	0.768791
ENSMUSG00000028901	GMEB1	-0.0997757	0.768793
ENSMUSG00000021716	SREK1IP1	-0.0487393	0.769551
ENSMUSG00000038534	OSBPL7	-0.224277	0.76961
ENSMUSG00000029863	CASP2	0.103603	0.769684
ENSMUSG00000029575	MMAB	0.102617	0.770025
ENSMUSG00000021072	TMX1	-0.0424375	0.770281
ENSMUSG00000049728	ZFP668	-0.127952	0.770292
ENSMUSG00000062190	LANCL2	0.117623	0.770577
ENSMUSG00000040464	GTPBP10	-0.143748	0.770737
ENSMUSG00000078877	GM14295	-0.138717	0.771074
ENSMUSG00000041703	ZIC5	0.0450862	0.77109
ENSMUSG00000024875	YIF1A	-0.0351388	0.771096
ENSMUSG00000028607	CPT2	-0.0580109	0.771356
ENSMUSG00000020232	HMG20B	0.0400515	0.771704
ENSMUSG00000046519	GOLPH3L	-0.0989358	0.77194
ENSMUSG00000022906	PARP9	-0.224365	0.771978
ENSMUSG00000049739	ZFP646	-0.13842	0.772138
ENSMUSG00000037674	RFX7	0.110934	0.772347
ENSMUSG00000002679	MED6	-0.0629371	0.772396
ENSMUSG00000092416	ZFP141	0.191328	0.772646
ENSMUSG00000030752	KDM8	-0.243332	0.773299
ENSMUSG00000017670	ELMO2	0.105207	0.773349
ENSMUSG00000021054	SGPP1	0.124323	0.773594
ENSMUSG00000021686	AP3B1	0.0788351	0.773686
ENSMUSG00000052446	ZFP961	-0.113744	0.773829
ENSMUSG00000043866	TAF10	0.0691788	0.774027
ENSMUSG00000048486	FITM2	0.148336	0.774554
ENSMUSG00000006850	TMCO6	0.172431	0.77459
ENSMUSG00000068706	GM10250	0.0823544	0.77487
ENSMUSG00000037031	TSPAN15	-0.143942	0.775017
ENSMUSG00000025377	TEPSIN	0.14807	0.775089
ENSMUSG00000056429	TGOLN1	0.0735056	0.775161
ENSMUSG00000037536	FBXO34	-0.1267	0.775281
ENSMUSG00000047747	RNF150	0.191262	0.77529
ENSMUSG00000027665	PIK3CA	0.0787204	0.775429
ENSMUSG00000026207	SPEG	-0.142816	0.775526
ENSMUSG00000020086	H2AFY2	-0.0290386	0.77573
ENSMUSG00000057234	METTL15	-0.144587	0.775877
ENSMUSG00000019188	H13	0.0378114	0.775969
ENSMUSG00000033728	LRRC14	0.085977	0.776046
ENSMUSG00000050705	2310061I04RIK	0.082228	0.776072
ENSMUSG00000042428	MGAT3	-0.104645	0.776097
ENSMUSG00000026594	RALGPS2	-0.0855587	0.776398
ENSMUSG00000002015	BCAP31	-0.025002	0.776479
ENSMUSG00000021811	DNAJC9	0.0454975	0.776532
ENSMUSG00000042903	FOXO4	0.133591	0.776536
ENSMUSG00000028879	STX12	-0.049904	0.776564
ENSMUSG00000041632	MRPS27	-0.095322	0.776771
ENSMUSG00000036503	RNF13	0.0444684	0.776785
ENSMUSG00000049323	SMCR8	-0.242945	0.776827
ENSMUSG00000033105	LSS	-0.243021	0.776873
ENSMUSG00000020807	4933427D14RIK	-0.243274	0.776879
ENSMUSG00000039713	PLEKHG5	-0.243082	0.777134
ENSMUSG00000044250	PCED1B	-0.242822	0.777448
ENSMUSG00000033318	GSTT2	0.0743037	0.77745
ENSMUSG00000043940	WDFY3	0.105416	0.777596
ENSMUSG00000040209	ZFP704	0.0851032	0.777612
ENSMUSG00000037958	NSRP1	0.0497251	0.777722
ENSMUSG00000095115	ITPRIPL2	0.10718	0.778097
ENSMUSG00000022540	ROGDI	0.0698231	0.778186
ENSMUSG00000022671	MZT2	-0.0666762	0.778263
ENSMUSG00000044066	CEP68	-0.150015	0.778752
ENSMUSG00000034998	FOXN2	-0.158328	0.77876
ENSMUSG00000032498	MLH1	0.109116	0.779324
ENSMUSG00000073755	5730409E04RIK	-0.143417	0.77936
ENSMUSG00000029759	PON3	-0.090327	0.779411
ENSMUSG00000030323	IFT122	-0.10577	0.779544
ENSMUSG00000072688	GM10399	-0.184132	0.779562
ENSMUSG00000042213	ZFAND4	0.156079	0.779647
ENSMUSG00000029127	ZBTB49	-0.24345	0.779919
ENSMUSG00000042759	APOBR	0.191728	0.779975
ENSMUSG00000040822	1700123O20RIK	0.0384579	0.780193
ENSMUSG00000047098	RNF31	-0.183495	0.780462
ENSMUSG00000030386	ZFP606	-0.107174	0.780474
ENSMUSG00000027722	SPATA5	-0.135814	0.780555
ENSMUSG00000028233	TGS1	-0.0729933	0.780566
ENSMUSG00000019863	QRSL1	0.133713	0.78058
ENSMUSG00000020329	POLRMT	-0.169133	0.780622
ENSMUSG00000010392	GOSR1	-0.158057	0.780646
ENSMUSG00000026201	STK16	0.0451629	0.780877
ENSMUSG00000041765	UBAC2	0.0459992	0.781275
ENSMUSG00000026504	SDCCAG8	0.129025	0.781522
ENSMUSG00000020309	CHAC2	0.0818375	0.781714
ENSMUSG00000057156	HOMEZ	0.133986	0.781723
ENSMUSG00000002881	NAB1	-0.112748	0.781886
ENSMUSG00000042622	MAFF	0.237454	0.781981
ENSMUSG00000020564	ATXN7L1	-0.183851	0.782132
ENSMUSG00000068758	IL3RA	-0.159117	0.782353
ENSMUSG00000074807	GM10762	0.237666	0.782567
ENSMUSG00000021294	KIF26A	0.236957	0.782831
ENSMUSG00000026436	ELK4	0.111035	0.782908
ENSMUSG00000044982	SFT2D3	0.0790352	0.783503
ENSMUSG00000061306	SLC38A10	0.0627446	0.783711
ENSMUSG00000021007	SPATA7	0.116994	0.783833
ENSMUSG00000029196	TADA2B	-0.183762	0.784166
ENSMUSG00000028351	BRINP1	-0.44369	0.784286
ENSMUSG00000028344	INVS	-0.113707	0.784307
ENSMUSG00000021661	ANKRA2	0.0524802	0.784728
ENSMUSG00000028271	GTF2B	-0.0616901	0.785154
ENSMUSG00000043140	TMEM186	0.111195	0.785425
ENSMUSG00000003762	COQ8B	0.120927	0.785475
ENSMUSG00000038855	ITPKB	0.111475	0.785655
ENSMUSG00000048920	FKRP	-0.0911566	0.786153
ENSMUSG00000027079	CLP1	-0.0911398	0.786241
ENSMUSG00000004018	FANCL	0.0823164	0.786457
ENSMUSG00000018541	CWC25	-0.0845039	0.786504
ENSMUSG00000028703	LRRC41	0.0524261	0.786577
ENSMUSG00000039485	TSPYL4	-0.117432	0.786769
ENSMUSG00000039841	ZFP800	0.100667	0.78704
ENSMUSG00000031949	ADAT1	0.157828	0.787108
ENSMUSG00000039968	RSBN1L	0.070936	0.787342
ENSMUSG00000092564	BC051226	0.191751	0.787473
ENSMUSG00000021326	TRIM27	0.0457456	0.787517
ENSMUSG00000063904	DPP3	0.0474904	0.787771
ENSMUSG00000021745	PTPRG	-0.108409	0.787869
ENSMUSG00000007950	ABHD8	0.0500871	0.787907
ENSMUSG00000027195	HSD17B12	0.0476765	0.788027
ENSMUSG00000098206	A430106G13RIK	-0.278667	0.788057
ENSMUSG00000040280	NDUFA4L2	0.0936943	0.788178
ENSMUSG00000019984	MED23	-0.119601	0.78826
ENSMUSG00000090000	IER3IP1	-0.0281455	0.788606
ENSMUSG00000029613	EIF2AK1	0.0870665	0.789377
ENSMUSG00000060301	2610008E11RIK	0.111612	0.789567
ENSMUSG00000028419	CHMP5	0.031262	0.790451
ENSMUSG00000034518	HMGXB4	0.0752341	0.790458
ENSMUSG00000022607	PTK2	-0.0912428	0.790569
ENSMUSG00000041837	PDCD7	0.0920354	0.790638
ENSMUSG00000038034	IGSF8	-0.053262	0.7909
ENSMUSG00000060166	ZDHHC8	-0.119879	0.790971
ENSMUSG00000032598	NCKIPSD	0.196667	0.791197
ENSMUSG00000057706	MEX3B	-0.135493	0.791294
ENSMUSG00000044252	OSBPL1A	-0.0785855	0.791505
ENSMUSG00000029012	ORC5	0.101216	0.791981
ENSMUSG00000020956	DTD2	0.046268	0.792159
ENSMUSG00000020424	GATSL3	-0.1583	0.792257
ENSMUSG00000043702	PDE12	-0.0915439	0.792432
ENSMUSG00000061451	TMEM151A	-0.147272	0.792614
ENSMUSG00000021552	GKAP1	0.075544	0.792915
ENSMUSG00000002983	RELB	-0.183961	0.793386
ENSMUSG00000032387	RBPMS2	0.0781206	0.793606
ENSMUSG00000022559	FBXL6	0.0664033	0.793657
ENSMUSG00000032463	FAIM	-0.0452269	0.793697
ENSMUSG00000047866	LONP2	-0.0736489	0.793705
ENSMUSG00000042705	COMMD10	-0.0476449	0.793854
ENSMUSG00000028959	FASTK	-0.0396234	0.793856
ENSMUSG00000030688	STARD10	0.19689	0.794002
ENSMUSG00000067851	ARFGEF1	0.0879263	0.794044
ENSMUSG00000029333	RASGEF1B	-0.156014	0.79429
ENSMUSG00000058594	FBXO18	0.0590584	0.794702
ENSMUSG00000025971	MAIP1	0.0511618	0.794769
ENSMUSG00000086119	GM2415	0.196313	0.794859
ENSMUSG00000063568	JAZF1	-0.380288	0.795007
ENSMUSG00000052384	NRROS	-0.380111	0.795138
ENSMUSG00000030680	PAGR1A	-0.219204	0.795203
ENSMUSG00000069516	LYZ2	-0.219072	0.795362
ENSMUSG00000041889	SHISA4	-0.0514915	0.795669
ENSMUSG00000024158	HAGH	-0.0557864	0.795906
ENSMUSG00000089872	RPS6KC1	0.144875	0.796119
ENSMUSG00000017493	IGFBP4	0.023648	0.796265
ENSMUSG00000009030	PDCL	-0.059612	0.796677
ENSMUSG00000049411	TMEM241	0.136498	0.796831
ENSMUSG00000037007	ZFP113	0.104923	0.796853
ENSMUSG00000022179	4931414P19RIK	0.136476	0.796926
ENSMUSG00000001228	UHRF1	0.0863049	0.797019
ENSMUSG00000042082	ARSB	0.102545	0.797093
ENSMUSG00000036281	SNAPC4	0.17233	0.797103
ENSMUSG00000097573	G730003C15RIK	0.156083	0.797501
ENSMUSG00000043602	ZFP3	-0.187516	0.797542
ENSMUSG00000066979	BUB3	-0.0411807	0.797586
ENSMUSG00000030816	RNF40	-0.111181	0.797633
ENSMUSG00000020183	CPM	-0.277206	0.797642
ENSMUSG00000026319	2310035C23RIK	0.0941447	0.79765
ENSMUSG00000025371	CHMP6	0.0511707	0.797821
ENSMUSG00000061524	ZIC2	0.0550699	0.798082
ENSMUSG00000061607	MDC1	0.1346	0.798997
ENSMUSG00000037885	STK35	-0.156318	0.79903
ENSMUSG00000057667	BLOC1S3	-0.125823	0.799137
ENSMUSG00000074749	KIZ	-0.0964074	0.799194
ENSMUSG00000094777	HIST1H2AP	0.0922328	0.799239
ENSMUSG00000050064	ZFP697	0.156179	0.799591
ENSMUSG00000022969	IL10RB	-0.0532565	0.799685
ENSMUSG00000075040	ZFP408	-0.187759	0.799704
ENSMUSG00000028211	TRP53INP1	0.125219	0.800082
ENSMUSG00000006998	PSMD2	0.0313015	0.800492
ENSMUSG00000024900	CPT1A	-0.0773906	0.80054
ENSMUSG00000063108	ZFP26	0.10898	0.800627
ENSMUSG00000039018	MTG1	-0.0958019	0.800678
ENSMUSG00000039988	ANKRD13C	0.0882917	0.800715
ENSMUSG00000041415	DICER1	0.0827502	0.800728
ENSMUSG00000098202	B830012L14RIK	-0.147038	0.800858
ENSMUSG00000009566	FPGS	0.0833149	0.801147
ENSMUSG00000020023	TMCC3	-0.146798	0.801234
ENSMUSG00000021265	SLC25A29	-0.125896	0.801351
ENSMUSG00000040565	BTAF1	0.136029	0.801394
ENSMUSG00000015127	UNKL	0.156125	0.801394
ENSMUSG00000068290	DDRGK1	0.032265	0.801412
ENSMUSG00000062906	HDAC10	-0.125837	0.801437
ENSMUSG00000040943	TET2	0.0756475	0.801485
ENSMUSG00000024672	MS4A7	0.377685	0.801621
ENSMUSG00000033220	RAC2	0.378001	0.801784
ENSMUSG00000021108	PRKCH	0.377909	0.80179
ENSMUSG00000008348	UBC	-0.0181491	0.80192
ENSMUSG00000086644	GM13470	-0.146852	0.802197
ENSMUSG00000020900	MYH10	-0.0515315	0.802498
ENSMUSG00000052133	SEMA5B	-5.21949	0.803169
ENSMUSG00000037035	INHBB	-5.22639	0.803176
ENSMUSG00000027951	ADAR	0.156055	0.803305
ENSMUSG00000001504	IRX2	-5.22494	0.803371
ENSMUSG00000024245	TMEM178	-5.22494	0.803371
ENSMUSG00000029449	RHOF	0.156187	0.803371
ENSMUSG00000028637	CCDC30	0.172829	0.803403
ENSMUSG00000022828	GTF2E1	-0.087243	0.803534
ENSMUSG00000030583	SIPA1L3	-0.188198	0.803559
ENSMUSG00000049929	LPAR4	-0.0513002	0.803637
ENSMUSG00000043391	2510009E07RIK	0.109073	0.803772
ENSMUSG00000034265	ZDHHC14	0.271646	0.803922
ENSMUSG00000058665	EN1	-5.21949	0.803983
ENSMUSG00000075277	HAGLR	-5.21949	0.803983
ENSMUSG00000079018	LY6C1	-5.21949	0.803983
ENSMUSG00000037032	APBB1	-0.059242	0.804005
ENSMUSG00000062931	ZFP938	0.067114	0.804212
ENSMUSG00000018363	SMURF2	-0.103412	0.804244
ENSMUSG00000022706	MRPL40	0.0393468	0.804577
ENSMUSG00000032719	SBSPON	0.270244	0.804625
ENSMUSG00000036214	ZNRD1AS	0.112146	0.804851
ENSMUSG00000024952	RPS6KA4	-0.0773062	0.805129
ENSMUSG00000024383	MAP3K2	0.111967	0.805135
ENSMUSG00000079450	CLDN34C1	-0.0965562	0.805357
ENSMUSG00000025466	FUOM	-0.0509091	0.805377
ENSMUSG00000042185	NFRKB	-0.114852	0.805406
ENSMUSG00000034220	GPC1	0.0983217	0.805617
ENSMUSG00000061740	CYP2D22	-0.187723	0.806115
ENSMUSG00000032077	BUD13	0.108928	0.806416
ENSMUSG00000025374	NABP2	0.0415759	0.806636
ENSMUSG00000042496	PRDM10	0.195154	0.806677
ENSMUSG00000047554	TMEM41B	-0.054056	0.807069
ENSMUSG00000041605	5730559C18RIK	-0.219269	0.807169
ENSMUSG00000030149	KLRK1	-0.146446	0.807365
ENSMUSG00000099681	1700052K11RIK	0.0999238	0.808167
ENSMUSG00000030621	ME3	-0.186886	0.808682
ENSMUSG00000041936	AGRN	0.0565114	0.80879
ENSMUSG00000038301	SNX10	-0.0960613	0.808886
ENSMUSG00000029338	ANTXR2	0.107154	0.808965
ENSMUSG00000028718	STIL	-0.245916	0.809021
ENSMUSG00000029122	EVC	-0.13634	0.809047
ENSMUSG00000025731	METTL26	0.0396728	0.80905
ENSMUSG00000033159	CNPPD1	0.0629804	0.809112
ENSMUSG00000070858	GM1673	-0.0287411	0.809371
ENSMUSG00000029670	ING3	0.0718043	0.809429
ENSMUSG00000090110	CMC4	0.0613518	0.809511
ENSMUSG00000018189	UCHL5	0.0546125	0.809529
ENSMUSG00000046311	ZFP62	0.100024	0.809551
ENSMUSG00000057176	CCDC189	0.115731	0.809574
ENSMUSG00000021428	RIOK1	0.0625846	0.809598
ENSMUSG00000025495	PTDSS2	-0.0446124	0.810059
ENSMUSG00000010914	PDHX	0.0689373	0.810127
ENSMUSG00000069917	HBA-A2	-1.56026	0.810474
ENSMUSG00000067928	ZFP760	0.0968268	0.810753
ENSMUSG00000063200	NOL7	0.0325064	0.810992
ENSMUSG00000079184	MPHOSPH8	-0.0412524	0.811727
ENSMUSG00000035790	CEP19	-0.0667244	0.811788
ENSMUSG00000003382	ETV3	0.119706	0.812014
ENSMUSG00000062270	MORF4L1	0.0148866	0.812409
ENSMUSG00000097239	GM27029	-0.154947	0.812536
ENSMUSG00000030600	LRFN1	0.203854	0.812726
ENSMUSG00000038593	TCTN1	0.13104	0.812774
ENSMUSG00000027671	ACTL6A	0.0355483	0.813253
ENSMUSG00000027552	E2F5	0.0515988	0.813495
ENSMUSG00000055041	COMMD5	-0.0530604	0.813645
ENSMUSG00000057551	ZFP317	0.124911	0.813688
ENSMUSG00000033066	GAS7	-0.062566	0.81369
ENSMUSG00000000325	ARVCF	-0.143439	0.813732
ENSMUSG00000018848	RARS	0.047886	0.813912
ENSMUSG00000066892	FBXL12	-0.0788458	0.814367
ENSMUSG00000024528	SRFBP1	-0.117796	0.814566
ENSMUSG00000035505	COX18	0.071687	0.814626
ENSMUSG00000067825	PEX26	-0.117237	0.814629
ENSMUSG00000008167	FBXW9	0.0664355	0.815279
ENSMUSG00000035367	RMI1	0.0781157	0.815471
ENSMUSG00000003233	DVL3	0.124636	0.815544
ENSMUSG00000018398	2018-09-08	-0.0976221	0.815679
ENSMUSG00000025962	FASTKD2	0.0787206	0.815825
ENSMUSG00000019997	CTGF	0.116585	0.815918
ENSMUSG00000028710	ATPAF1	-0.0618015	0.815941
ENSMUSG00000037174	ELF2	-0.0397183	0.816358
ENSMUSG00000095362	GM14325	0.17238	0.816439
ENSMUSG00000020740	GGA3	0.130636	0.816657
ENSMUSG00000033955	TNKS1BP1	0.101713	0.81684
ENSMUSG00000084845	TMEM240	0.153276	0.816862
ENSMUSG00000033526	PPIP5K1	0.171879	0.816977
ENSMUSG00000070883	CCDC173	-0.153623	0.817185
ENSMUSG00000033577	MYO6	-0.0760726	0.817347
ENSMUSG00000027035	CERS6	-0.106989	0.817521
ENSMUSG00000024304	CDH2	0.111686	0.817537
ENSMUSG00000011427	ZFP790	-0.19428	0.817963
ENSMUSG00000024789	JAK2	0.124462	0.818082
ENSMUSG00000026024	ALS2	-0.193876	0.818356
ENSMUSG00000040548	TEX2	-0.194037	0.818455
ENSMUSG00000019952	POC1B	0.102461	0.819035
ENSMUSG00000009248	ASCL2	0.132442	0.81905
ENSMUSG00000019773	FBXO5	-0.0766278	0.819099
ENSMUSG00000029311	HSD17B11	-0.0823952	0.819146
ENSMUSG00000034471	CASKIN2	0.153186	0.819257
ENSMUSG00000039481	NRTN	-0.15296	0.819364
ENSMUSG00000069208	ZFP825	-0.073174	0.81948
ENSMUSG00000041592	SDK2	0.10618	0.819685
ENSMUSG00000023036	PCDHGC4	0.124292	0.819703
ENSMUSG00000020866	CACNA1G	0.0746475	0.819723
ENSMUSG00000069895	ATXN1L	0.103519	0.819866
ENSMUSG00000044229	NXPE4	0.152434	0.819897
ENSMUSG00000038722	BUD31	0.0281222	0.819897
ENSMUSG00000032766	GNG11	-0.0360471	0.819915
ENSMUSG00000024644	CNDP2	0.065268	0.819929
ENSMUSG00000038844	KIF16B	0.152337	0.820005
ENSMUSG00000024270	SLC39A6	-0.0546981	0.820574
ENSMUSG00000003813	RAD23A	0.0346341	0.820676
ENSMUSG00000074890	LCMT2	0.0919186	0.820921
ENSMUSG00000020648	DUS4L	-0.194404	0.82107
ENSMUSG00000000149	GNA12	0.0914237	0.821078
ENSMUSG00000025789	ST8SIA2	0.0746865	0.821094
ENSMUSG00000020608	SMC6	0.033946	0.821597
ENSMUSG00000043671	DPY19L3	-0.106891	0.821659
ENSMUSG00000073591	PCDHB22	-0.168901	0.821669
ENSMUSG00000006675	P4HTM	0.172474	0.821728
ENSMUSG00000074909	RANBP6	-0.1069	0.822396
ENSMUSG00000035936	ALDH5A1	-0.120831	0.822399
ENSMUSG00000026142	RHBDD1	0.171407	0.822807
ENSMUSG00000041741	PDE3A	0.152965	0.8231
ENSMUSG00000032298	NEIL1	0.140151	0.823117
ENSMUSG00000055235	WDR86	0.0317204	0.823248
ENSMUSG00000074405	ZFP865	0.0787664	0.823644
ENSMUSG00000033114	SLC35D2	-0.120684	0.823662
ENSMUSG00000034164	EMID1	0.106216	0.823816
ENSMUSG00000041849	CARD6	-0.194151	0.824046
ENSMUSG00000039382	WDR45	0.0597026	0.824049
ENSMUSG00000020669	SH3YL1	-0.1251	0.82416
ENSMUSG00000063952	BRPF3	-0.169411	0.825199
ENSMUSG00000019027	DNAH1	0.153331	0.825235
ENSMUSG00000028684	UROD	-0.0402355	0.825369
ENSMUSG00000049504	PROSER1	-0.0612961	0.825664
ENSMUSG00000028688	TOE1	0.0705974	0.826025
ENSMUSG00000031170	SLC38A5	-0.218548	0.826183
ENSMUSG00000031537	IKBKB	-0.0673407	0.826184
ENSMUSG00000037348	PAQR7	-0.24333	0.826205
ENSMUSG00000017715	PGS1	0.0552926	0.826414
ENSMUSG00000028032	PAPSS1	-0.0412826	0.826532
ENSMUSG00000069919	HBA-A1	-1.37703	0.826612
ENSMUSG00000025812	PARD3	-0.0503224	0.827044
ENSMUSG00000058503	FAM133B	-0.0359274	0.827198
ENSMUSG00000085355	3010003L21RIK	-0.121797	0.82731
ENSMUSG00000027428	RBBP9	0.0492908	0.827421
ENSMUSG00000029713	GNB2	0.0169562	0.827471
ENSMUSG00000003208	CCDC94	-0.131209	0.827547
ENSMUSG00000047878	A4GALT	0.0600139	0.827602
ENSMUSG00000020476	DBNL	-0.0376587	0.827615
ENSMUSG00000026126	PTPN18	-0.195055	0.827836
ENSMUSG00000031729	IST1	0.0496495	0.828981
ENSMUSG00000032643	FHL3	-0.0858789	0.82923
ENSMUSG00000027993	TRIM2	-0.0985115	0.829286
ENSMUSG00000022019	TDRD3	-0.0854797	0.829356
ENSMUSG00000037321	TAP1	-0.19394	0.829393
ENSMUSG00000005982	NAA60	0.058518	0.829469
ENSMUSG00000031428	ZCCHC18	0.130884	0.829486
ENSMUSG00000044528	TRAM1L1	0.0452197	0.829807
ENSMUSG00000056260	LRIF1	-0.0590073	0.82983
ENSMUSG00000001482	DEF8	-0.0671719	0.829995
ENSMUSG00000051615	RAP2A	-0.0860253	0.830147
ENSMUSG00000042873	LHFPL4	0.171709	0.830232
ENSMUSG00000020988	L2HGDH	-0.130496	0.830352
ENSMUSG00000106951	5930430L01RIK	-0.090533	0.830401
ENSMUSG00000026426	ARL8A	-0.0690955	0.830623
ENSMUSG00000024604	RBM22	0.0373644	0.831034
ENSMUSG00000042155	KLHL23	-0.0985536	0.831349
ENSMUSG00000022601	ZBTB11	-0.108932	0.831374
ENSMUSG00000022414	TAB1	-0.0852144	0.83145
ENSMUSG00000009647	MCU	-0.0854908	0.831519
ENSMUSG00000058301	UPF1	0.0673995	0.831562
ENSMUSG00000030733	SH2B1	-0.0564581	0.83179
ENSMUSG00000033542	ARHGEF5	0.117604	0.831936
ENSMUSG00000027661	SLC2A10	-0.110707	0.831992
ENSMUSG00000091811	INAFM1	-0.0463195	0.832183
ENSMUSG00000079084	CCDC82	-0.139099	0.832224
ENSMUSG00000026812	TSC1	-0.0992027	0.83248
ENSMUSG00000027312	ATRN	-0.0985928	0.832557
ENSMUSG00000031143	CCDC22	0.0737693	0.832701
ENSMUSG00000066568	LSM14A	0.039144	0.832784
ENSMUSG00000047617	PAXX	-0.0388623	0.832917
ENSMUSG00000014349	UBE2Z	0.0600259	0.832992
ENSMUSG00000022994	ADCY6	0.118088	0.833213
ENSMUSG00000016619	NUP50	0.059665	0.833257
ENSMUSG00000004462	TBCCD1	0.0791668	0.833417
ENSMUSG00000047632	FGFBP3	0.0789872	0.833546
ENSMUSG00000048126	COL6A3	0.0338888	0.833664
ENSMUSG00000022948	SETD4	-0.138353	0.833671
ENSMUSG00000002455	PRPF6	0.0547029	0.833704
ENSMUSG00000033916	CHMP2A	0.0211759	0.833825
ENSMUSG00000024327	SLC39A7	0.0283558	0.833882
ENSMUSG00000042508	DMTF1	-0.0610788	0.834487
ENSMUSG00000024948	MAP4K2	-0.0988828	0.834898
ENSMUSG00000026627	TMEM206	0.112681	0.834954
ENSMUSG00000079108	SRP54B	-0.0286811	0.835005
ENSMUSG00000079487	MED12	-0.0804654	0.835072
ENSMUSG00000002006	PDZD4	0.220111	0.835262
ENSMUSG00000097729	2310015A10RIK	-0.0906551	0.835524
ENSMUSG00000021692	DIMT1	0.0576301	0.835531
ENSMUSG00000015467	EGFL8	-0.11128	0.835706
ENSMUSG00000029177	CENPA	-0.0413507	0.836165
ENSMUSG00000047881	RELL1	0.0409737	0.836323
ENSMUSG00000038039	GCC2	0.0531002	0.836807
ENSMUSG00000033014	TRIM33	-0.076659	0.836846
ENSMUSG00000013973	DEDD	0.0578528	0.836868
ENSMUSG00000100876	2810454H06RIK	-0.150112	0.837064
ENSMUSG00000074466	GM15417	0.097516	0.837065
ENSMUSG00000034377	TULP4	0.0563216	0.837341
ENSMUSG00000078875	GM14419	0.117835	0.837594
ENSMUSG00000002731	PRKRA	-0.0318523	0.837639
ENSMUSG00000029922	MKRN1	-0.0437267	0.837727
ENSMUSG00000046295	ANKLE1	0.100298	0.837757
ENSMUSG00000038781	STAP2	-0.313244	0.837857
ENSMUSG00000008036	AP2S1	-0.0197148	0.838319
ENSMUSG00000024556	ME2	0.0491136	0.838592
ENSMUSG00000022940	PIGP	-0.0239998	0.838665
ENSMUSG00000010051	HYAL1	-0.0988049	0.839062
ENSMUSG00000021481	ZFP346	0.117665	0.839132
ENSMUSG00000092035	PEG10	0.139832	0.839252
ENSMUSG00000039396	NEIL3	0.0944448	0.83929
ENSMUSG00000038976	PPP1R9B	-0.0804367	0.839471
ENSMUSG00000026516	NVL	0.0571381	0.839512
ENSMUSG00000040621	GEMIN8	0.0951503	0.839522
ENSMUSG00000027487	CDK5RAP1	-0.149629	0.839616
ENSMUSG00000051853	ARF3	0.0525092	0.839648
ENSMUSG00000002365	SNX9	-0.084833	0.839657
ENSMUSG00000026074	MAP4K4	0.0471759	0.839782
ENSMUSG00000031246	SH3BGRL	0.0254046	0.840133
ENSMUSG00000023952	GTPBP2	0.0620062	0.840138
ENSMUSG00000036941	ELAC1	-0.0997867	0.840264
ENSMUSG00000039218	SRRM2	0.0209345	0.840339
ENSMUSG00000021754	MAP3K1	0.0739722	0.840853
ENSMUSG00000030670	CYP2R1	-0.169575	0.840881
ENSMUSG00000017734	DBNDD2	-0.113826	0.84121
ENSMUSG00000045205	DPY19L4	0.078764	0.841317
ENSMUSG00000005299	LETM1	-0.0525619	0.841386
ENSMUSG00000022365	DERL1	0.0293936	0.841462
ENSMUSG00000025223	LDB1	0.0484479	0.84165
ENSMUSG00000102758	NAALADL2	-0.13776	0.84167
ENSMUSG00000021684	PDE8B	-0.206712	0.841836
ENSMUSG00000056592	ZFP658	0.148188	0.841869
ENSMUSG00000031751	AMFR	-0.0432467	0.8424
ENSMUSG00000022324	MATN2	0.0618488	0.842661
ENSMUSG00000028873	CDCA8	0.0489449	0.842709
ENSMUSG00000047604	FRAT2	-0.114049	0.842869
ENSMUSG00000024201	KDM4B	-0.0997832	0.842948
ENSMUSG00000037621	ATOH8	-0.149904	0.843104
ENSMUSG00000055334	SNUPN	-0.0759578	0.843269
ENSMUSG00000024576	CSNK1A1	0.0189571	0.843356
ENSMUSG00000027438	NAPB	0.133846	0.843617
ENSMUSG00000102428	PCDHGA12	0.0976289	0.843778
ENSMUSG00000058454	DHCR7	-0.0671709	0.844223
ENSMUSG00000019826	ZBTB24	0.073347	0.844229
ENSMUSG00000024500	PPP2R2B	0.0646163	0.844402
ENSMUSG00000054051	ERCC6	0.171851	0.844808
ENSMUSG00000046152	FUT10	-0.0696072	0.845021
ENSMUSG00000041040	FAM117B	0.0995053	0.845203
ENSMUSG00000017861	MYBL2	0.114356	0.84521
ENSMUSG00000021339	MRS2	0.0992954	0.845455
ENSMUSG00000067916	ZFP991	0.0993807	0.845504
ENSMUSG00000040429	MTERF1A	-0.1176	0.845677
ENSMUSG00000058291	ZFP68	-0.0495539	0.845727
ENSMUSG00000034354	MTMR3	-0.0910251	0.845767
ENSMUSG00000030127	COPS7A	0.0279628	0.845864
ENSMUSG00000052137	RBM12B2	-0.117301	0.84599
ENSMUSG00000027303	PTPRA	-0.0391944	0.846047
ENSMUSG00000028293	SLC35A1	-0.0284277	0.846182
ENSMUSG00000041633	KCTD12B	-0.101702	0.846278
ENSMUSG00000054737	ZFP182	0.148369	0.846371
ENSMUSG00000019845	TUBE1	0.145405	0.846503
ENSMUSG00000042770	HEBP1	0.040401	0.846576
ENSMUSG00000006494	PDK1	-0.0441762	0.847091
ENSMUSG00000034620	TMEM5	0.0340485	0.847508
ENSMUSG00000052305	HBB-BS	-0.942847	0.847576
ENSMUSG00000030339	LTBR	-0.0462957	0.847733
ENSMUSG00000031360	CTPS2	0.0448975	0.847826
ENSMUSG00000041716	GM20604	0.0496327	0.847978
ENSMUSG00000027478	DNMT3B	-0.169793	0.847992
ENSMUSG00000034480	DIAPH2	-0.0757379	0.848115
ENSMUSG00000024140	EPAS1	-0.137984	0.848188
ENSMUSG00000095325	ZFP870	0.0873069	0.84846
ENSMUSG00000019699	AKT3	-0.169414	0.848613
ENSMUSG00000033313	FBXL8	0.133836	0.848727
ENSMUSG00000002820	ATG4D	-0.0654942	0.848812
ENSMUSG00000068580	ZFYVE19	-0.0535794	0.848972
ENSMUSG00000015766	EPS8	-0.117075	0.849012
ENSMUSG00000046861	HECTD3	0.101548	0.849041
ENSMUSG00000030894	TPP1	0.0319355	0.849662
ENSMUSG00000025959	KLF7	0.0514459	0.849665
ENSMUSG00000058927	GM10053	0.0654721	0.849809
ENSMUSG00000037111	SETD7	-0.0652268	0.849812
ENSMUSG00000033952	ASPM	-0.0848606	0.850084
ENSMUSG00000050144	SLC25A44	-0.0671848	0.850577
ENSMUSG00000098178	GM42418	0.0518624	0.850618
ENSMUSG00000008540	MGST1	0.0303884	0.850657
ENSMUSG00000095789	NUPR1L	-0.148931	0.850839
ENSMUSG00000023030	SLC11A2	0.0877906	0.851322
ENSMUSG00000033491	PRSS35	0.147283	0.851451
ENSMUSG00000026851	BC005624	0.0326245	0.851817
ENSMUSG00000040351	ANKIB1	0.0791375	0.851875
ENSMUSG00000095041	AC149090.1	0.0994108	0.852193
ENSMUSG00000038774	ASCC3	0.0620878	0.852243
ENSMUSG00000043257	PIGV	0.064537	0.852463
ENSMUSG00000042726	TRAFD1	-0.0547266	0.852558
ENSMUSG00000022545	ERCC4	-0.102454	0.85292
ENSMUSG00000013833	MED16	0.0490633	0.853002
ENSMUSG00000038759	NUP205	0.0869358	0.853031
ENSMUSG00000029446	PSPH	0.0456415	0.853044
ENSMUSG00000041258	ZFP236	-0.122875	0.853322
ENSMUSG00000042423	FBRS	0.088203	0.853323
ENSMUSG00000007564	PPP2R1A	0.0257051	0.853348
ENSMUSG00000075271	TTC30A1	0.0874178	0.853366
ENSMUSG00000040310	ALX4	-0.0841714	0.853967
ENSMUSG00000015709	ARNT2	-0.0737317	0.854003
ENSMUSG00000027615	HPS3	-0.122312	0.854212
ENSMUSG00000053226	DAND5	0.0880734	0.854298
ENSMUSG00000025645	CCDC51	-0.102675	0.854422
ENSMUSG00000018339	GPX3	-0.05309	0.854589
ENSMUSG00000024914	DRAP1	0.0255224	0.854783
ENSMUSG00000021725	PARP8	-0.102449	0.854934
ENSMUSG00000037214	THAP1	-0.101254	0.855144
ENSMUSG00000006335	TFPT	0.0401991	0.855242
ENSMUSG00000003546	KLC4	0.0680527	0.855347
ENSMUSG00000005682	PAN2	0.10457	0.855447
ENSMUSG00000021027	RALGAPA1	0.0790674	0.855644
ENSMUSG00000000197	NALCN	-0.122394	0.855722
ENSMUSG00000042298	TTC19	-0.0550541	0.855808
ENSMUSG00000025270	ALAS2	-0.673881	0.856434
ENSMUSG00000004328	HIF3A	-0.0671154	0.856607
ENSMUSG00000029432	NIPSNAP2	0.0278774	0.856787
ENSMUSG00000024841	EIF1AD	-0.0408406	0.856791
ENSMUSG00000084843	B230312C02RIK	-0.257164	0.856855
ENSMUSG00000030735	GM9755	0.271413	0.857136
ENSMUSG00000020160	MEIS1	0.271185	0.857228
ENSMUSG00000012114	MED15	-0.0694729	0.857239
ENSMUSG00000028214	GEM	-0.122848	0.857293
ENSMUSG00000080268	BRMS1	0.0481228	0.857652
ENSMUSG00000055720	UBL7	-0.0327025	0.857948
ENSMUSG00000035696	RNF38	0.072304	0.858137
ENSMUSG00000003200	SH3GL1	-0.029863	0.858204
ENSMUSG00000032783	TROAP	-0.0943197	0.858491
ENSMUSG00000035725	PRKX	0.0789261	0.858554
ENSMUSG00000027298	TYRO3	-0.131266	0.858736
ENSMUSG00000021932	RNASEH2B	-0.0519564	0.85875
ENSMUSG00000027751	SUPT20	0.037873	0.858944
ENSMUSG00000029687	EZH2	-0.0361363	0.85902
ENSMUSG00000031119	GPC4	-0.0688856	0.859323
ENSMUSG00000091277	GM1818	0.078979	0.859644
ENSMUSG00000014496	ANKRD28	-0.130313	0.860232
ENSMUSG00000030610	DET1	-0.0728621	0.860247
ENSMUSG00000010936	VAC14	0.104403	0.860255
ENSMUSG00000031511	ARHGEF7	0.0604873	0.860339
ENSMUSG00000036822	TOPORS	-0.0378955	0.860368
ENSMUSG00000073176	ZFP449	-0.0832366	0.860605
ENSMUSG00000019823	MICAL1	-0.0644227	0.860715
ENSMUSG00000036955	KIF1BP	-0.041484	0.861102
ENSMUSG00000005949	CTNS	-0.0690519	0.861114
ENSMUSG00000040010	SLC7A5	0.0721836	0.861118
ENSMUSG00000051502	UFSP1	0.109311	0.861342
ENSMUSG00000020536	LLGL1	-0.072697	0.861367
ENSMUSG00000051451	CREBZF	0.0788501	0.861425
ENSMUSG00000028104	POLR3GL	-0.036734	0.861428
ENSMUSG00000029528	PXN	0.0422357	0.861435
ENSMUSG00000007833	ALDH16A1	0.0674894	0.861515
ENSMUSG00000020422	TNS3	0.0560108	0.861858
ENSMUSG00000031828	KLHL36	0.0788762	0.862232
ENSMUSG00000047193	DYNC2H1	-0.0627361	0.862384
ENSMUSG00000058715	FCER1G	0.109632	0.86244
ENSMUSG00000074513	ARFIP1	-0.0454282	0.86285
ENSMUSG00000031627	IRF2	-0.0537008	0.86302
ENSMUSG00000036273	LRRK2	0.0887641	0.863299
ENSMUSG00000035835	PLPPR3	0.0539997	0.863834
ENSMUSG00000057895	ZFP105	0.066805	0.863945
ENSMUSG00000026869	PSMD5	0.0326427	0.864029
ENSMUSG00000022092	PPP3CC	0.0790517	0.864031
ENSMUSG00000032846	ZSWIM6	-0.0908684	0.864219
ENSMUSG00000022656	NECTIN3	-0.0686658	0.864245
ENSMUSG00000034748	SIRT6	-0.0624309	0.864673
ENSMUSG00000002778	KDELR1	-0.0162223	0.864755
ENSMUSG00000026727	RSU1	-0.018099	0.864794
ENSMUSG00000029106	ADD1	0.0285897	0.864861
ENSMUSG00000020156	MUM1	0.0383063	0.865043
ENSMUSG00000045193	CIRBP	0.0211511	0.865049
ENSMUSG00000041064	PIF1	-0.125993	0.865327
ENSMUSG00000103034	GM8797	0.0141053	0.865376
ENSMUSG00000023034	NR4A1	0.270887	0.86543
ENSMUSG00000024941	SCYL1	0.0359908	0.865536
ENSMUSG00000027208	FGF7	0.271185	0.865858
ENSMUSG00000029291	RUFY3	0.0717296	0.865957
ENSMUSG00000047084	NGRN	-0.0444143	0.866025
ENSMUSG00000074748	ATXN7L3B	0.0140689	0.866226
ENSMUSG00000021468	SPTLC1	-0.0488102	0.866377
ENSMUSG00000057554	LGALS8	0.0602062	0.866591
ENSMUSG00000028270	GBP2	0.115196	0.866606
ENSMUSG00000032905	ATG12	0.0461049	0.866608
ENSMUSG00000001065	ZFP276	-0.10414	0.866654
ENSMUSG00000029090	ADGRA3	0.0667349	0.866678
ENSMUSG00000085438	1700020I14RIK	-0.0300386	0.86668
ENSMUSG00000028701	LURAP1	0.115134	0.866691
ENSMUSG00000019890	NTS	0.228484	0.867063
ENSMUSG00000000732	ICOSL	-0.243541	0.867735
ENSMUSG00000040009	GNAZ	-0.243447	0.867892
ENSMUSG00000028139	RIIAD1	-0.243272	0.868064
ENSMUSG00000037012	HK1	-0.0505903	0.868074
ENSMUSG00000037010	APLN	-0.243127	0.868086
ENSMUSG00000034928	RNF44	0.0667132	0.868109
ENSMUSG00000027931	NPR1	0.0908581	0.868231
ENSMUSG00000031711	ZFP330	-0.0345751	0.868304
ENSMUSG00000033857	ENGASE	-0.10399	0.868682
ENSMUSG00000041935	AW549877	0.0603842	0.86887
ENSMUSG00000029512	ULK1	-0.0909991	0.869055
ENSMUSG00000025782	TAF3	0.04855	0.869088
ENSMUSG00000030530	FURIN	0.0664071	0.869429
ENSMUSG00000027775	MFSD1	0.0417532	0.869494
ENSMUSG00000045302	PREB	0.0330282	0.869858
ENSMUSG00000075419	DOLK	0.0406666	0.869958
ENSMUSG00000035517	TDRD7	-0.143173	0.870009
ENSMUSG00000004789	DLST	-0.045017	0.870153
ENSMUSG00000074166	AW146154	-0.107496	0.870175
ENSMUSG00000035944	TTC38	-0.103496	0.870304
ENSMUSG00000026864	HSPA5	0.0135358	0.870396
ENSMUSG00000037979	CCDC92	0.172667	0.870443
ENSMUSG00000044134	FAM109A	0.0591294	0.870461
ENSMUSG00000040481	BPTF	0.0308327	0.870505
ENSMUSG00000041112	ELMO1	-0.168971	0.870574
ENSMUSG00000038250	USP38	0.0788398	0.870667
ENSMUSG00000034903	COBLL1	0.140236	0.870678
ENSMUSG00000042901	AIDA	-0.0356066	0.870689
ENSMUSG00000020454	EIF4ENIF1	0.058786	0.870813
ENSMUSG00000041231	UBLCP1	-0.0430233	0.870824
ENSMUSG00000021595	NSUN2	0.0372378	0.870829
ENSMUSG00000037735	2810032G03RIK	-0.0706615	0.871057
ENSMUSG00000096984	GM26523	-0.0715192	0.871204
ENSMUSG00000020818	MFSD11	0.0469189	0.871376
ENSMUSG00000040374	PEX2	0.0248301	0.871603
ENSMUSG00000062519	ZFP398	0.0518814	0.871685
ENSMUSG00000043998	MGAT2	0.019794	0.871783
ENSMUSG00000027309	4930402H24RIK	-0.044245	0.871794
ENSMUSG00000032422	SNX14	-0.0503498	0.871973
ENSMUSG00000024993	FAM45A	-0.0405164	0.872094
ENSMUSG00000022013	DNAJC15	-0.0268906	0.872258
ENSMUSG00000015488	CACFD1	-0.0334893	0.872353
ENSMUSG00000071253	SLC25A16	0.0660351	0.873058
ENSMUSG00000021221	DPF3	0.140008	0.873319
ENSMUSG00000052488	CHERP	-0.052406	0.873328
ENSMUSG00000029161	CGREF1	-0.16909	0.873357
ENSMUSG00000085327	GM16104	-0.243347	0.873821
ENSMUSG00000074178	GM10638	-0.168548	0.873957
ENSMUSG00000073758	SH3D21	-0.106782	0.873959
ENSMUSG00000049866	ARL4C	-0.243018	0.873998
ENSMUSG00000010476	EBF3	-0.242378	0.874342
ENSMUSG00000018143	MAFK	-0.167985	0.874427
ENSMUSG00000035007	RUNDC1	-0.0749642	0.874454
ENSMUSG00000019797	1700021F05RIK	0.0277049	0.874595
ENSMUSG00000030846	TIAL1	0.0312436	0.875101
ENSMUSG00000061950	PPP4R1	0.0573265	0.87534
ENSMUSG00000031097	TNNI2	0.125773	0.875481
ENSMUSG00000016494	CD34	0.0730184	0.875496
ENSMUSG00000023009	NCKAP5L	-0.106317	0.875557
ENSMUSG00000098183	GM27010	0.169297	0.875851
ENSMUSG00000022604	CEP97	0.0789479	0.875869
ENSMUSG00000028015	CTSO	0.0479067	0.875869
ENSMUSG00000024826	DPF2	-0.0251852	0.875877
ENSMUSG00000030347	D6WSU163E	0.0783107	0.875916
ENSMUSG00000036957	LRFN3	0.139237	0.876279
ENSMUSG00000034854	MFSD12	0.0706875	0.876332
ENSMUSG00000040606	KAZN	0.0610407	0.876551
ENSMUSG00000028453	FANCG	0.0779004	0.876606
ENSMUSG00000097250	GM26771	-0.168313	0.876743
ENSMUSG00000039960	RHOU	0.0366385	0.876886
ENSMUSG00000061559	WDR61	0.0200788	0.877061
ENSMUSG00000031613	HPGD	0.271523	0.87715
ENSMUSG00000022305	LRP12	0.0938515	0.877338
ENSMUSG00000040213	KYAT3	0.0709849	0.877415
ENSMUSG00000039715	WDR34	-0.0485729	0.877493
ENSMUSG00000071180	SMIM15	-0.0303017	0.87769
ENSMUSG00000004931	APBA3	0.0394097	0.877756
ENSMUSG00000050174	NUDT6	0.0945032	0.877784
ENSMUSG00000042073	ABHD14B	-0.0499679	0.878257
ENSMUSG00000020895	TMEM107	0.0318188	0.878374
ENSMUSG00000051154	COMMD3	0.0193982	0.878425
ENSMUSG00000000378	CCM2	-0.0293393	0.878708
ENSMUSG00000071653	1810009A15RIK	-0.0912518	0.87881
ENSMUSG00000036023	PARP2	0.0370124	0.878818
ENSMUSG00000027942	4933434E20RIK	0.0246002	0.878997
ENSMUSG00000017837	NKIRAS2	-0.0338282	0.879017
ENSMUSG00000030284	CRELD1	0.0398936	0.879018
ENSMUSG00000001138	CNNM3	-0.0807546	0.879467
ENSMUSG00000067370	B3GALT4	-0.0612265	0.879501
ENSMUSG00000031546	GINS4	0.0330488	0.879705
ENSMUSG00000037752	XKR8	0.0789929	0.879833
ENSMUSG00000051527	USP29	-0.0815407	0.880092
ENSMUSG00000033282	RPGRIP1L	-0.091016	0.880135
ENSMUSG00000051124	GIMAP9	-0.0909755	0.880299
ENSMUSG00000023791	PIGX	0.0191681	0.8805
ENSMUSG00000041801	PHLDA3	-0.0252727	0.880725
ENSMUSG00000040385	PPP1CA	0.0118414	0.881161
ENSMUSG00000061979	RCC1L	0.0536175	0.881615
ENSMUSG00000036430	TBCC	-0.0249859	0.881737
ENSMUSG00000019927	UBE2D1	0.0257353	0.881943
ENSMUSG00000026965	ANAPC2	-0.0321564	0.881968
ENSMUSG00000053716	DUSP7	-0.064638	0.881969
ENSMUSG00000032870	SMAP2	-0.0481311	0.881992
ENSMUSG00000019809	PEX3	-0.0439918	0.882012
ENSMUSG00000020472	ZKSCAN17	-0.073396	0.882086
ENSMUSG00000053040	APH1C	-0.0909196	0.882258
ENSMUSG00000032086	BACE1	0.0463803	0.883158
ENSMUSG00000030850	ATE1	-0.0417731	0.883355
ENSMUSG00000056962	JMJD6	-0.0296061	0.883552
ENSMUSG00000096910	ZFP955B	0.0969202	0.883622
ENSMUSG00000034601	2700049A03RIK	0.0587659	0.883889
ENSMUSG00000025158	RFNG	0.0386043	0.884186
ENSMUSG00000027883	GPSM2	0.0433233	0.884225
ENSMUSG00000027282	MTCH2	-0.0170153	0.884384
ENSMUSG00000054226	TPRKB	0.0345508	0.884553
ENSMUSG00000056459	ZBTB25	-0.0559096	0.884811
ENSMUSG00000020457	DRG1	0.0225643	0.884848
ENSMUSG00000028690	MMACHC	-0.0599729	0.884961
ENSMUSG00000043411	USP48	-0.0419366	0.885006
ENSMUSG00000035285	NAT14	-0.0910718	0.885116
ENSMUSG00000026475	RGS16	-0.0580945	0.885602
ENSMUSG00000006050	SRA1	0.0158177	0.885783
ENSMUSG00000057181	5730455P16RIK	-0.0553215	0.885783
ENSMUSG00000033323	CTDP1	0.078705	0.886008
ENSMUSG00000025161	SLC16A3	-0.06904	0.886011
ENSMUSG00000020745	PAFAH1B1	0.0184377	0.886062
ENSMUSG00000021559	DAPK1	0.0608158	0.88612
ENSMUSG00000039903	EVA1C	-0.0406984	0.886136
ENSMUSG00000040472	RABGGTA	-0.0909829	0.886217
ENSMUSG00000019173	RAB5C	0.0194233	0.886337
ENSMUSG00000024038	NDUFV3	-0.0122503	0.886365
ENSMUSG00000029454	MAPKAPK5	0.0968032	0.886448
ENSMUSG00000020974	POLE2	0.076968	0.886498
ENSMUSG00000041161	OTUD3	0.0963022	0.886855
ENSMUSG00000024357	SIL1	-0.0480087	0.886875
ENSMUSG00000022253	NADK2	-0.0394567	0.887382
ENSMUSG00000031133	ARHGEF6	0.0971759	0.887418
ENSMUSG00000042978	SBK1	0.0636525	0.88745
ENSMUSG00000029104	HTT	-0.0600957	0.887761
ENSMUSG00000039065	FAM173B	-0.0379042	0.887829
ENSMUSG00000010110	STX5A	0.0195535	0.888064
ENSMUSG00000022701	CCDC191	-0.0731117	0.888857
ENSMUSG00000044122	PROCA1	0.0555636	0.889086
ENSMUSG00000049285	MBLAC1	-0.0663832	0.889416
ENSMUSG00000027176	CSTF3	0.0354054	0.889874
ENSMUSG00000020790	ANKFY1	0.0505182	0.890043
ENSMUSG00000021615	XRCC4	-0.0446459	0.890236
ENSMUSG00000097234	GM26518	0.049019	0.890418
ENSMUSG00000032000	BIRC3	0.0580006	0.890509
ENSMUSG00000056938	ACBD4	0.0586391	0.890826
ENSMUSG00000039176	POLG	0.0448476	0.890899
ENSMUSG00000027109	SP3	0.0285701	0.891093
ENSMUSG00000091021	GM17300	-0.117462	0.89144
ENSMUSG00000007646	RAD51C	-0.0921627	0.891563
ENSMUSG00000027998	PLRG1	-0.0388669	0.891576
ENSMUSG00000058388	PHTF1	0.0409726	0.891604
ENSMUSG00000036636	CLCN7	0.0688876	0.891612
ENSMUSG00000035596	MBOAT7	-0.0289295	0.891695
ENSMUSG00000033594	SPATA2L	0.102385	0.89194
ENSMUSG00000026849	TOR1A	0.0238757	0.892073
ENSMUSG00000014771	PDCD2	0.029213	0.892268
ENSMUSG00000055862	IZUMO4	-0.0613845	0.89243
ENSMUSG00000011254	THG1L	-0.0909704	0.892488
ENSMUSG00000026622	NEK2	0.075466	0.892513
ENSMUSG00000003190	BCL2L12	0.0217081	0.893134
ENSMUSG00000036977	ANAPC10	-0.0222533	0.893332
ENSMUSG00000031969	ACAD8	-0.0350144	0.893366
ENSMUSG00000022469	RAPGEF3	-0.0407404	0.893425
ENSMUSG00000027304	RTF1	-0.0184185	0.893494
ENSMUSG00000026203	DNAJB2	-0.0442146	0.893529
ENSMUSG00000021982	CDADC1	0.0458401	0.894505
ENSMUSG00000054237	FRA10AC1	0.0459978	0.894685
ENSMUSG00000029229	CHIC2	-0.0195842	0.895046
ENSMUSG00000020623	MAP2K6	-0.053569	0.89518
ENSMUSG00000049038	MTERF2	-0.0704196	0.895411
ENSMUSG00000025529	ZFP711	0.10181	0.895668
ENSMUSG00000041815	POLDIP3	-0.0358801	0.895741
ENSMUSG00000025350	RDH5	0.0788927	0.895829
ENSMUSG00000020170	FRS2	-0.0705024	0.896178
ENSMUSG00000022332	KHDRBS3	-0.117418	0.896229
ENSMUSG00000028331	TRMO	0.079264	0.89626
ENSMUSG00000012535	TNPO3	-0.0300436	0.896314
ENSMUSG00000024539	PTPN2	-0.035196	0.896344
ENSMUSG00000071074	YIPF3	-0.017067	0.896445
ENSMUSG00000025486	SIRT3	0.0380841	0.89659
ENSMUSG00000017667	ZFP334	0.0608471	0.896654
ENSMUSG00000029475	KDM2B	-0.035317	0.896659
ENSMUSG00000003123	LIPE	-0.0639817	0.896663
ENSMUSG00000032101	DDX25	-0.0574475	0.896714
ENSMUSG00000025728	PIGQ	-0.0366251	0.896749
ENSMUSG00000041809	EFHC1	0.078972	0.896804
ENSMUSG00000031813	MVB12A	-0.0270535	0.897233
ENSMUSG00000021357	EXOC2	0.0608399	0.897239
ENSMUSG00000038895	ZFP653	0.0791217	0.897583
ENSMUSG00000030032	WDR54	0.0779234	0.897613
ENSMUSG00000073940	HBB-BT	-0.405808	0.897789
ENSMUSG00000030849	FGFR2	-0.0353964	0.898218
ENSMUSG00000062373	TMEM65	-0.0460011	0.898229
ENSMUSG00000024242	MAP4K3	-0.064254	0.898405
ENSMUSG00000022557	BOP1	0.0429994	0.89853
ENSMUSG00000032513	GORASP1	-0.0438618	0.89876
ENSMUSG00000031990	JAM3	-0.0240598	0.898887
ENSMUSG00000106864	GTF3C2	-0.0308867	0.899017
ENSMUSG00000049184	PURG	-0.0534742	0.899285
ENSMUSG00000042870	TOM1	-0.0454103	0.899358
ENSMUSG00000053286	TRMT1L	-0.0281544	0.899366
ENSMUSG00000054027	NT5DC3	0.0790747	0.899514
ENSMUSG00000026209	DNPEP	0.0187331	0.899559
ENSMUSG00000029175	SLC35F6	-0.0504586	0.899864
ENSMUSG00000021485	MXD3	0.0458231	0.899906
ENSMUSG00000044968	NAPEPLD	0.0797976	0.900031
ENSMUSG00000005873	REEP5	0.0117256	0.900184
ENSMUSG00000038425	POLI	-0.0909451	0.900924
ENSMUSG00000019261	MAP1S	-0.0406502	0.901011
ENSMUSG00000036943	RAB8B	0.0430268	0.901315
ENSMUSG00000032046	ABHD12	-0.024871	0.901421
ENSMUSG00000097415	AU020206	-0.091967	0.901708
ENSMUSG00000033904	CCP110	-0.0788537	0.902072
ENSMUSG00000052331	ANKRD44	-0.0598934	0.902219
ENSMUSG00000029276	GLMN	0.0345287	0.902318
ENSMUSG00000021069	PYGL	0.0674315	0.902416
ENSMUSG00000009291	PTTG1IP	0.0163893	0.902654
ENSMUSG00000075273	TTC30B	0.0514948	0.902813
ENSMUSG00000016481	CR1L	0.0201054	0.903057
ENSMUSG00000027746	UFM1	-0.016481	0.903364
ENSMUSG00000070394	TMEM256	0.0102457	0.903561
ENSMUSG00000031583	WRN	-0.0545524	0.903591
ENSMUSG00000027465	TBC1D20	-0.0329586	0.903712
ENSMUSG00000068522	AARD	-0.0221086	0.90377
ENSMUSG00000058444	MAP2K5	0.03616	0.903825
ENSMUSG00000028124	GCLM	-0.0270577	0.904001
ENSMUSG00000019254	PPP1R12C	0.0545272	0.904137
ENSMUSG00000045038	PRKCE	0.0603011	0.904291
ENSMUSG00000020952	SCFD1	-0.0243836	0.904357
ENSMUSG00000040795	IQCC	0.0346867	0.904511
ENSMUSG00000020448	RNF185	0.0413026	0.904914
ENSMUSG00000027351	SPRED1	-0.032682	0.905606
ENSMUSG00000020684	RASL10B	-0.0906296	0.906118
ENSMUSG00000078851	HIST3H2A	0.0210078	0.906148
ENSMUSG00000038570	SAXO2	-0.0905517	0.906202
ENSMUSG00000027164	TRAF6	0.0788235	0.906305
ENSMUSG00000035382	PCSK7	0.0657868	0.906521
ENSMUSG00000024095	HNRNPLL	0.0220268	0.906599
ENSMUSG00000014778	FHOD1	0.0546665	0.906618
ENSMUSG00000028232	TMEM68	-0.0338831	0.906936
ENSMUSG00000018899	IRF1	0.0791788	0.907003
ENSMUSG00000011958	BNIP2	-0.0192112	0.907049
ENSMUSG00000038742	ANGPTL6	0.0589686	0.907293
ENSMUSG00000047534	MIS18BP1	0.0392977	0.907729
ENSMUSG00000033157	ABHD10	-0.0273231	0.907781
ENSMUSG00000020319	WDPCP	0.078481	0.907831
ENSMUSG00000031634	UFSP2	-0.0239356	0.907849
ENSMUSG00000037628	CDKN3	0.037431	0.908277
ENSMUSG00000024974	SMC3	0.0162867	0.908298
ENSMUSG00000049670	MORN4	0.0661133	0.908379
ENSMUSG00000001098	KCTD10	-0.0266371	0.908601
ENSMUSG00000024780	CDC37L1	0.033162	0.908668
ENSMUSG00000040774	CEPT1	0.0237085	0.908726
ENSMUSG00000025024	SMNDC1	-0.0289566	0.908833
ENSMUSG00000013707	TNFAIP8L2	0.172222	0.909282
ENSMUSG00000032965	IFT57	-0.0310855	0.909531
ENSMUSG00000024831	IGHMBP2	0.0787698	0.909635
ENSMUSG00000012609	TTLL5	0.123845	0.909636
ENSMUSG00000039501	ZNFX1	-0.0749913	0.909999
ENSMUSG00000058440	NRF1	0.0339528	0.910036
ENSMUSG00000052837	JUNB	0.0608215	0.910508
ENSMUSG00000033813	TCEA1	0.0186195	0.910577
ENSMUSG00000032393	DPP8	-0.0445618	0.911433
ENSMUSG00000026577	BLZF1	0.0304992	0.911483
ENSMUSG00000020059	SYCP3	0.0794388	0.911485
ENSMUSG00000036850	MRPL41	0.0142791	0.911511
ENSMUSG00000040253	GBP7	0.124902	0.911517
ENSMUSG00000022555	DGAT1	-0.0291844	0.911806
ENSMUSG00000029469	IFT81	0.03147	0.911886
ENSMUSG00000040220	GAS8	0.0315823	0.911893
ENSMUSG00000031105	SLC25A14	0.0392221	0.912046
ENSMUSG00000079260	TMPPE	0.0523753	0.91253
ENSMUSG00000028518	PRKAA2	-0.075171	0.912635
ENSMUSG00000020902	NTN1	-0.168103	0.91269
ENSMUSG00000046982	TSHZ1	0.035968	0.912832
ENSMUSG00000023262	ACY1	-0.0384487	0.912985
ENSMUSG00000039474	WFS1	-0.0546207	0.913191
ENSMUSG00000031774	FAM192A	-0.0209001	0.913587
ENSMUSG00000030847	BAG3	-0.0401962	0.91369
ENSMUSG00000058704	MEMO1	-0.0253088	0.914034
ENSMUSG00000041828	ABCA8A	0.108589	0.91419
ENSMUSG00000001029	ICAM2	0.171754	0.914581
ENSMUSG00000040557	METTL27	0.0486022	0.914664
ENSMUSG00000059182	SKAP2	0.0794838	0.914822
ENSMUSG00000000028	CDC45	0.0625099	0.91516
ENSMUSG00000031734	IRX3	0.170664	0.915259
ENSMUSG00000035476	TAB3	-0.0913157	0.915274
ENSMUSG00000024212	MLLT1	-0.0645225	0.915341
ENSMUSG00000038525	ARMC10	-0.0331872	0.915538
ENSMUSG00000027999	PLA2G12A	0.0267619	0.915959
ENSMUSG00000054626	XLR	-0.0412284	0.916275
ENSMUSG00000042675	YPEL3	0.0133962	0.916537
ENSMUSG00000023026	DIP2B	0.0403076	0.916588
ENSMUSG00000054823	NSD3	0.0250234	0.91663
ENSMUSG00000002372	RANBP3	0.0252863	0.916673
ENSMUSG00000048807	SLC35E4	0.0636346	0.916686
ENSMUSG00000024293	ESCO1	-0.0502252	0.916992
ENSMUSG00000027845	DCLRE1B	0.0631787	0.917064
ENSMUSG00000037108	ZCWPW1	-0.0400092	0.917509
ENSMUSG00000022635	ZCRB1	0.0131062	0.91753
ENSMUSG00000028619	TCEANC2	0.0410236	0.917703
ENSMUSG00000039031	ARHGAP18	0.0783249	0.917922
ENSMUSG00000028444	CNTFR	-0.0194193	0.918079
ENSMUSG00000037544	DLGAP5	-0.0401119	0.9182
ENSMUSG00000101523	GM10031	0.0786246	0.918239
ENSMUSG00000068855	HIST2H2AC	-0.0937782	0.918403
ENSMUSG00000028464	TPM2	-0.0160557	0.919008
ENSMUSG00000000244	TSPAN32	0.06491	0.919093
ENSMUSG00000035834	POLR3G	-0.057218	0.919435
ENSMUSG00000096944	GM26722	0.0643047	0.919759
ENSMUSG00000009575	CBX5	0.0149455	0.919897
ENSMUSG00000055633	ZFP580	0.0203985	0.920084
ENSMUSG00000046791	RIOX1	0.0402931	0.920585
ENSMUSG00000001552	JUP	0.0307538	0.920846
ENSMUSG00000019338	ZFP687	-0.0326683	0.921073
ENSMUSG00000024426	ATAT1	0.0193015	0.921213
ENSMUSG00000028295	SMIM8	-0.019974	0.921227
ENSMUSG00000031834	PIK3R2	0.0226028	0.921567
ENSMUSG00000060002	CHPT1	0.0302397	0.921684
ENSMUSG00000037257	AAGAB	0.0486482	0.921732
ENSMUSG00000031802	PHXR4	0.0460862	0.921823
ENSMUSG00000038916	SOGA3	0.0780902	0.921838
ENSMUSG00000037876	JMJD1C	-0.0212905	0.922183
ENSMUSG00000031987	EGLN1	-0.0412817	0.92273
ENSMUSG00000031749	ST3GAL2	0.0342628	0.92281
ENSMUSG00000037553	ZDHHC18	-0.0714107	0.922907
ENSMUSG00000015971	ACTR8	-0.0273032	0.923082
ENSMUSG00000038429	USP5	-0.0184476	0.923151
ENSMUSG00000026389	STEAP3	0.0378978	0.923203
ENSMUSG00000038225	PRIMPOL	0.0483508	0.92406
ENSMUSG00000036257	PNPLA8	0.0219004	0.924151
ENSMUSG00000046667	RBM12B1	0.0534128	0.924194
ENSMUSG00000026349	CCNT2	-0.0133625	0.924697
ENSMUSG00000014767	TBP	-0.0336972	0.924803
ENSMUSG00000032624	EML4	-0.0166062	0.924841
ENSMUSG00000070426	RNF121	0.0226154	0.925095
ENSMUSG00000000056	NARF	-0.0284372	0.925101
ENSMUSG00000024231	CUL2	0.0256456	0.925205
ENSMUSG00000051351	ZFP46	-0.0505431	0.92555
ENSMUSG00000036053	FMNL2	-0.028349	0.925557
ENSMUSG00000010290	AI597479	-0.0364416	0.92562
ENSMUSG00000029279	BRDT	-0.0369583	0.925634
ENSMUSG00000050786	CCDC126	-0.0347736	0.925938
ENSMUSG00000030536	IQGAP1	-0.0195832	0.926216
ENSMUSG00000053192	MLLT11	-0.0222138	0.926255
ENSMUSG00000097756	A730056A06RIK	0.0531891	0.927463
ENSMUSG00000011831	EVI5	-0.0160698	0.927563
ENSMUSG00000039041	ADRM1	0.0129368	0.927715
ENSMUSG00000025200	CWF19L1	0.0607622	0.927879
ENSMUSG00000028982	SLC25A33	-0.0456537	0.928135
ENSMUSG00000028680	PLK3	0.0793741	0.928212
ENSMUSG00000035759	BBS10	0.0609805	0.928418
ENSMUSG00000059486	KBTBD2	-0.0324106	0.928462
ENSMUSG00000031066	USP11	-0.0232455	0.928507
ENSMUSG00000028773	FABP3	-0.0679943	0.928605
ENSMUSG00000060044	TMEM26	0.0375346	0.928976
ENSMUSG00000033352	MAP2K4	-0.0297777	0.929245
ENSMUSG00000032309	FBXO22	0.0176104	0.92925
ENSMUSG00000040147	MAOB	-0.0915052	0.929275
ENSMUSG00000025157	ZDHHC16	-0.016335	0.929401
ENSMUSG00000028328	TMOD1	-0.0913657	0.929452
ENSMUSG00000052353	CEMIP	-0.0557526	0.929582
ENSMUSG00000068328	AUP1	-0.0167142	0.929705
ENSMUSG00000030795	FUS	-0.00755139	0.93009
ENSMUSG00000050930	MAP10	-0.0582927	0.930203
ENSMUSG00000043542	ZC2HC1A	0.0249388	0.93033
ENSMUSG00000028545	BEND5	0.0175933	0.930386
ENSMUSG00000022125	CLN5	-0.020507	0.930637
ENSMUSG00000032932	HSPA13	0.0233493	0.930646
ENSMUSG00000059734	NDUFS8	0.00848588	0.931125
ENSMUSG00000033060	LMO7	0.0766689	0.931169
ENSMUSG00000002763	PEX6	0.0219969	0.931831
ENSMUSG00000059586	NSMCE2	0.0152125	0.932166
ENSMUSG00000037295	LDLRAP1	-0.0506904	0.932327
ENSMUSG00000025791	PGM2	0.0196931	0.932434
ENSMUSG00000031971	CCSAP	0.0758125	0.932569
ENSMUSG00000048368	OMD	0.0463094	0.932592
ENSMUSG00000066306	NUMA1	0.0277171	0.932641
ENSMUSG00000078794	DACT3	0.0380012	0.932742
ENSMUSG00000033671	CEP350	0.0456309	0.932814
ENSMUSG00000024486	HBEGF	-0.0582843	0.932892
ENSMUSG00000021375	KIF13A	0.0385556	0.933252
ENSMUSG00000024160	SPSB3	-0.0238178	0.933255
ENSMUSG00000021280	EXOC3L4	-0.090508	0.933516
ENSMUSG00000021610	CLPTM1L	0.0120975	0.933549
ENSMUSG00000063334	KRR1	0.0254037	0.933588
ENSMUSG00000034311	KIF4	-0.0400366	0.934215
ENSMUSG00000027422	RRBP1	-0.00842984	0.934232
ENSMUSG00000023087	NOCT	0.0342436	0.93447
ENSMUSG00000031901	DUS2	-0.0299526	0.934574
ENSMUSG00000026197	ZFAND2B	-0.0193838	0.93474
ENSMUSG00000058979	HDHD5	0.0494438	0.93474
ENSMUSG00000028992	NMNAT1	-0.0326206	0.934775
ENSMUSG00000028411	APTX	0.0229462	0.934816
ENSMUSG00000004677	MYO9B	0.0338185	0.934881
ENSMUSG00000008859	RALA	-0.0114599	0.934923
ENSMUSG00000029199	LIAS	-0.0175827	0.935171
ENSMUSG00000045519	ZFP560	-0.0189594	0.935316
ENSMUSG00000019731	SLC35E1	-0.0445297	0.935587
ENSMUSG00000028696	IPP	0.0494595	0.935939
ENSMUSG00000004565	PNPLA6	0.0494375	0.936015
ENSMUSG00000028125	ABCA4	-0.0497928	0.936179
ENSMUSG00000051220	ERCC6L	-0.0671223	0.936184
ENSMUSG00000038150	ORMDL3	-0.0186866	0.93627
ENSMUSG00000027387	ZC3H8	-0.0502332	0.93642
ENSMUSG00000022210	DHRS4	-0.0142841	0.936491
ENSMUSG00000051113	FAM71E1	-0.0441033	0.936686
ENSMUSG00000027286	LRRC57	0.0251959	0.936771
ENSMUSG00000043419	CHD3OS	-0.0229471	0.936955
ENSMUSG00000024968	RCOR2	0.0342072	0.937145
ENSMUSG00000039637	CORO7	0.0345517	0.937528
ENSMUSG00000022120	RNF219	-0.0272815	0.937548
ENSMUSG00000079043	FASTKD5	0.0490918	0.937592
ENSMUSG00000038323	1700066M21RIK	-0.0454519	0.937654
ENSMUSG00000038633	DEGS1	0.0091566	0.937873
ENSMUSG00000027411	VPS16	-0.0242453	0.938047
ENSMUSG00000042810	KRBA1	-0.0441398	0.938056
ENSMUSG00000048921	ZFP689	0.0486166	0.938094
ENSMUSG00000054715	ZSCAN22	-0.0402474	0.938401
ENSMUSG00000055692	TMEM191C	0.0295382	0.939037
ENSMUSG00000078862	GM14326	-0.0643152	0.939081
ENSMUSG00000039244	E130309D02RIK	-0.0243759	0.939113
ENSMUSG00000063052	LRRC40	-0.0228376	0.939156
ENSMUSG00000027331	KNSTRN	0.0203806	0.939342
ENSMUSG00000052584	SERP2	-0.0287979	0.939359
ENSMUSG00000031425	PLP1	0.0566539	0.939381
ENSMUSG00000048478	SPATA33	-0.0437802	0.939484
ENSMUSG00000066595	FLVCR1	-0.0636513	0.939704
ENSMUSG00000033039	MICALL1	0.0352338	0.939855
ENSMUSG00000078435	AU041133	-0.0399847	0.940054
ENSMUSG00000019295	TMEM129	0.0231637	0.940215
ENSMUSG00000032306	MPI	-0.0230835	0.940434
ENSMUSG00000021192	GOLGA5	0.0256607	0.94044
ENSMUSG00000048814	LONRF2	0.0572666	0.940455
ENSMUSG00000027293	EHD4	-0.0644512	0.941016
ENSMUSG00000045252	ZFP574	0.0268223	0.941173
ENSMUSG00000038005	HPF1	-0.0125403	0.941517
ENSMUSG00000073792	ALG6	-0.0212729	0.941602
ENSMUSG00000033128	GGA1	0.0172334	0.941684
ENSMUSG00000007613	TGFBR1	-0.0185794	0.941939
ENSMUSG00000028218	FAM92A	-0.010323	0.94195
ENSMUSG00000036555	IQCE	0.0349248	0.942037
ENSMUSG00000025531	CHM	0.0267296	0.942448
ENSMUSG00000024959	BAD	0.00811338	0.942473
ENSMUSG00000036721	ZSCAN12	0.0346461	0.942529
ENSMUSG00000020189	OSBPL8	-0.0228897	0.942532
ENSMUSG00000029060	MIB2	0.0269796	0.942541
ENSMUSG00000025949	PIKFYVE	0.0346978	0.942633
ENSMUSG00000029238	CLOCK	-0.0225052	0.943034
ENSMUSG00000020152	ACTR2	-0.0161031	0.943619
ENSMUSG00000072966	GPRASP2	0.0226159	0.944612
ENSMUSG00000041720	PI4KA	0.0249887	0.94471
ENSMUSG00000025545	CLYBL	0.0149999	0.945323
ENSMUSG00000046567	4930430F08RIK	0.0304777	0.945445
ENSMUSG00000037570	MCRS1	0.011738	0.945479
ENSMUSG00000001034	MAPK7	0.0148637	0.945621
ENSMUSG00000026554	DCAF8	-0.0111871	0.945797
ENSMUSG00000018599	MIEF2	-0.0267311	0.945969
ENSMUSG00000035151	ELMOD2	0.0279441	0.946053
ENSMUSG00000048416	MLF1	0.0361542	0.946166
ENSMUSG00000022070	BORA	-0.0324797	0.946267
ENSMUSG00000030532	HDDC3	0.0256021	0.946908
ENSMUSG00000025825	ISCU	0.00898634	0.947064
ENSMUSG00000029029	WRAP73	0.0209638	0.947157
ENSMUSG00000027827	KCNAB1	-0.0506958	0.947224
ENSMUSG00000086429	GT(ROSA)26SOR	-0.0128746	0.947249
ENSMUSG00000031355	ARHGAP6	-0.0310268	0.947402
ENSMUSG00000031451	GAS6	-0.0499565	0.947416
ENSMUSG00000018428	AKAP1	0.0302218	0.947497
ENSMUSG00000004895	PRCC	0.0171259	0.947536
ENSMUSG00000050908	TVP23A	-0.042573	0.947629
ENSMUSG00000040321	ZFP770	0.0343622	0.947654
ENSMUSG00000068457	UTY	0.0204107	0.94789
ENSMUSG00000025855	PRKAR1B	-0.0500554	0.948081
ENSMUSG00000037652	PHC3	-0.0254593	0.948157
ENSMUSG00000024622	HMGXB3	0.0433636	0.948655
ENSMUSG00000014361	MERTK	0.0432513	0.94879
ENSMUSG00000090935	SYNJ2BP	0.0140637	0.948906
ENSMUSG00000047888	TNRC6B	0.0148728	0.94924
ENSMUSG00000068735	TRP53I11	-0.011995	0.949254
ENSMUSG00000022956	ATP5O	0.00473236	0.949306
ENSMUSG00000032525	NKTR	-0.0103811	0.949335
ENSMUSG00000031402	MPP1	0.0214874	0.949365
ENSMUSG00000026384	PTPN4	0.0434347	0.949604
ENSMUSG00000020781	TSEN54	0.027363	0.949632
ENSMUSG00000040722	SCAMP5	-0.0418987	0.950158
ENSMUSG00000034254	AGPAT1	0.0236619	0.950162
ENSMUSG00000026712	MRC1	-0.0901509	0.950309
ENSMUSG00000025981	COQ10B	-0.0166897	0.950453
ENSMUSG00000059820	AU019823	-0.0196775	0.950568
ENSMUSG00000015542	NAT9	-0.0197582	0.950574
ENSMUSG00000036769	WDR44	-0.0419431	0.950615
ENSMUSG00000047473	ZFP30	-0.0149752	0.951023
ENSMUSG00000028292	RARS2	0.0149824	0.95137
ENSMUSG00000036777	ANLN	0.025853	0.951419
ENSMUSG00000044231	NHLRC1	-0.0415539	0.951501
ENSMUSG00000020843	TIMM22	0.0079644	0.951502
ENSMUSG00000025173	WDR45B	-0.0115861	0.951736
ENSMUSG00000024269	TPGS2	-0.01162	0.951935
ENSMUSG00000049295	ZFP219	0.021994	0.952241
ENSMUSG00000022663	ATG3	-0.0112043	0.952257
ENSMUSG00000031592	PCM1	-0.0114687	0.952385
ENSMUSG00000054057	A930004D18RIK	-0.0364864	0.952544
ENSMUSG00000008226	SCRN3	-0.0330525	0.952693
ENSMUSG00000001100	POLDIP2	0.00764824	0.952849
ENSMUSG00000028920	FBXO42	0.0296062	0.953206
ENSMUSG00000001415	SMG5	0.024278	0.953283
ENSMUSG00000031767	NUDT7	0.0247351	0.953645
ENSMUSG00000038102	TRAPPC11	-0.0323543	0.953829
ENSMUSG00000022665	CCDC80	0.0142342	0.953865
ENSMUSG00000026637	TRAF5	0.0291365	0.954098
ENSMUSG00000058317	UBE2E2	-0.00951424	0.954247
ENSMUSG00000032745	GPBP1	-0.00886365	0.954364
ENSMUSG00000050471	FAM118B	0.0154245	0.95457
ENSMUSG00000039697	NCOA7	0.0177759	0.95467
ENSMUSG00000054509	PARP4	0.0346657	0.955179
ENSMUSG00000028445	ENHO	-0.0328867	0.955195
ENSMUSG00000074582	ARFGEF2	-0.036039	0.955242
ENSMUSG00000038215	CEP44	0.0182275	0.955295
ENSMUSG00000040410	FBXL4	-0.0270368	0.955506
ENSMUSG00000030058	COPG1	0.00873404	0.955533
ENSMUSG00000045210	VCPIP1	0.0199849	0.955597
ENSMUSG00000054619	METTL7A1	0.0342065	0.955669
ENSMUSG00000024259	SLC25A46	-0.0117417	0.955914
ENSMUSG00000026799	MED27	0.0175053	0.955914
ENSMUSG00000003135	CNOT11	-0.0131188	0.956177
ENSMUSG00000039747	ORAI2	0.0491628	0.956544
ENSMUSG00000061062	GM10093	-0.00862388	0.95655
ENSMUSG00000020412	ASCC2	0.0219505	0.956735
ENSMUSG00000026239	PDE6D	-0.00693627	0.956966
ENSMUSG00000024077	STRN	-0.0240888	0.957108
ENSMUSG00000055707	KLHL26	-0.0224865	0.957411
ENSMUSG00000044201	CDC25C	-0.0199718	0.957415
ENSMUSG00000021975	INTS9	-0.023096	0.957445
ENSMUSG00000033111	3830406C13RIK	-0.0122332	0.957553
ENSMUSG00000002343	ARMC6	-0.0219635	0.957658
ENSMUSG00000027381	BCL2L11	-0.023667	0.957687
ENSMUSG00000011837	SNAPC2	-0.0131919	0.957743
ENSMUSG00000047342	ZFP286	-0.0216174	0.957883
ENSMUSG00000036537	RNF113A1	-0.0225115	0.958039
ENSMUSG00000028469	NPR2	-0.0234996	0.958186
ENSMUSG00000049354	DCAF7	-0.013632	0.958249
ENSMUSG00000022898	DSCR3	0.0134955	0.958324
ENSMUSG00000037526	ATG14	-0.0236176	0.958366
ENSMUSG00000057722	LEPR	0.0135668	0.95841
ENSMUSG00000099481	XNDC1	0.0253077	0.958416
ENSMUSG00000032536	TRAK1	-0.0222242	0.958485
ENSMUSG00000071652	INTS5	-0.0187605	0.95851
ENSMUSG00000041096	TSPYL2	-0.0169424	0.958569
ENSMUSG00000047146	TET1	0.0187742	0.958579
ENSMUSG00000036097	SLF2	-0.017209	0.95875
ENSMUSG00000097867	LPPOS	-0.0145173	0.959023
ENSMUSG00000050213	SNIP1	-0.0178237	0.959054
ENSMUSG00000022438	PARVB	0.0782143	0.959301
ENSMUSG00000046798	CLDN12	-0.023091	0.959509
ENSMUSG00000033705	STARD9	-0.0191321	0.959525
ENSMUSG00000029617	CCZ1	0.00955834	0.959622
ENSMUSG00000032262	ELOVL4	-0.0172148	0.959751
ENSMUSG00000032308	ULK3	0.028729	0.959947
ENSMUSG00000108435	GM45051	0.0166153	0.960024
ENSMUSG00000028622	MRPL37	-0.0104274	0.960028
ENSMUSG00000029624	PTCD1	0.0226766	0.960094
ENSMUSG00000032224	FAM81A	0.0762494	0.960221
ENSMUSG00000108934	GM44732	0.0282543	0.960322
ENSMUSG00000025870	ARL10	0.0287098	0.960375
ENSMUSG00000055675	KBTBD11	0.0200456	0.960994
ENSMUSG00000023027	ATF1	0.0114411	0.961075
ENSMUSG00000005057	SH2B2	-0.0510827	0.961173
ENSMUSG00000038982	BLOC1S5	0.0152683	0.961339
ENSMUSG00000015750	APH1A	-0.00847268	0.961382
ENSMUSG00000020464	PNPT1	0.0167147	0.961533
ENSMUSG00000097113	GM19705	0.0781256	0.961586
ENSMUSG00000039103	NEXN	-0.0501954	0.961895
ENSMUSG00000027720	IL2	-0.00881654	0.962114
ENSMUSG00000001157	GMCL1	0.0100614	0.962411
ENSMUSG00000009555	CDK9	0.0142073	0.962472
ENSMUSG00000030538	CIB1	-0.00974751	0.962521
ENSMUSG00000064325	HHIP	0.0791751	0.962657
ENSMUSG00000094441	ZFP955A	0.034586	0.963258
ENSMUSG00000046591	TICRR	-0.0396651	0.963366
ENSMUSG00000031833	MAST3	0.0342586	0.96356
ENSMUSG00000019854	REPS1	0.019879	0.963571
ENSMUSG00000020986	SEC23A	0.0110508	0.963866
ENSMUSG00000024663	RAB3IL1	0.00654551	0.963965
ENSMUSG00000037572	WDHD1	0.0257799	0.963986
ENSMUSG00000056941	COMMD7	-0.00866965	0.96399
ENSMUSG00000021254	GPATCH2L	0.0343182	0.964051
ENSMUSG00000039183	NUBP2	-0.0107611	0.964175
ENSMUSG00000022833	CCDC14	0.034081	0.964267
ENSMUSG00000027654	FAM83D	-0.0204598	0.964288
ENSMUSG00000040370	ETFRF1	-0.0104307	0.9644
ENSMUSG00000032264	ZW10	0.0196549	0.96492
ENSMUSG00000030750	NSMCE1	0.00622408	0.965447
ENSMUSG00000090330	9130221H12RIK	-0.0364961	0.965691
ENSMUSG00000038777	SEMA6C	0.017946	0.965792
ENSMUSG00000024589	NEDD4L	0.0334253	0.965811
ENSMUSG00000027774	GFM1	0.0152	0.965939
ENSMUSG00000026176	CTDSP1	-0.00860427	0.966039
ENSMUSG00000032435	DYNC1LI1	0.0101254	0.966268
ENSMUSG00000019143	HARS2	0.0152384	0.96632
ENSMUSG00000025156	GPS1	0.0058944	0.966347
ENSMUSG00000050188	LSM10	0.00714968	0.966385
ENSMUSG00000014601	STRIP1	-0.0119094	0.96655
ENSMUSG00000025733	RHOT2	0.0177343	0.966898
ENSMUSG00000028439	FAM219A	-0.0296596	0.967233
ENSMUSG00000003437	PAF1	-0.0126552	0.967388
ENSMUSG00000097121	D130020L05RIK	-0.029784	0.967525
ENSMUSG00000023940	SGO1	0.0140632	0.967563
ENSMUSG00000017288	VPS53	0.0129622	0.967591
ENSMUSG00000000001	GNAI3	-0.00590793	0.967619
ENSMUSG00000026955	SAPCD2	0.0187995	0.967687
ENSMUSG00000034708	GRN	0.00469198	0.967903
ENSMUSG00000035024	NCAPD3	-0.0168954	0.968149
ENSMUSG00000002603	TGFB1	0.0230626	0.968194
ENSMUSG00000035764	FBXO45	-0.0261599	0.968249
ENSMUSG00000042225	AMMECR1	-0.0138015	0.9685
ENSMUSG00000029769	CCDC136	0.012266	0.968734
ENSMUSG00000014856	TMEM208	-0.00497925	0.968849
ENSMUSG00000038172	TTC39B	-0.0296654	0.968934
ENSMUSG00000020659	CBLL1	-0.0129062	0.968973
ENSMUSG00000065954	TACC1	-0.0120115	0.96917
ENSMUSG00000044715	GSKIP	0.00990666	0.969317
ENSMUSG00000059713	RCAN3	-0.0249973	0.96941
ENSMUSG00000045268	ZFP691	-0.0249605	0.969441
ENSMUSG00000037103	DCAF15	-0.0209775	0.96982
ENSMUSG00000059554	CCDC28A	-0.0223851	0.96987
ENSMUSG00000039994	TIMELESS	-0.0159751	0.969906
ENSMUSG00000017386	TRAF4	-0.0065417	0.970226
ENSMUSG00000050796	B3GALT6	-0.00894719	0.970282
ENSMUSG00000022848	DIRC2	-0.0171286	0.97036
ENSMUSG00000026946	NMI	-0.0131654	0.970394
ENSMUSG00000031529	TNKS	-0.0224218	0.970395
ENSMUSG00000042165	GM9774	-0.00727283	0.970412
ENSMUSG00000031982	ARV1	-0.0191469	0.970496
ENSMUSG00000001313	RND2	0.0257975	0.970592
ENSMUSG00000040560	WDR7	0.0260794	0.970634
ENSMUSG00000024382	ERCC3	-0.0146377	0.970657
ENSMUSG00000025184	R3HCC1L	-0.0181584	0.970686
ENSMUSG00000026655	FAM107B	-0.0178829	0.97075
ENSMUSG00000070738	DGKD	-0.0193507	0.970756
ENSMUSG00000037761	ACTR5	-0.0203857	0.970756
ENSMUSG00000074577	RIPOR3	-0.0251255	0.970757
ENSMUSG00000031907	ZFP90	0.0142989	0.971021
ENSMUSG00000031955	BCAR1	0.0143561	0.971024
ENSMUSG00000073633	FBXO36	-0.0156019	0.971385
ENSMUSG00000055485	SOGA1	0.0248352	0.971487
ENSMUSG00000072889	NFXL1	0.0169576	0.971518
ENSMUSG00000018750	ZBTB4	-0.0124471	0.971534
ENSMUSG00000020882	CACNB1	-0.0157865	0.971666
ENSMUSG00000012117	DHDDS	0.00959396	0.97189
ENSMUSG00000046985	TAPT1	-0.0201772	0.972291
ENSMUSG00000079941	GM11273	-0.0164445	0.972292
ENSMUSG00000023051	TARBP2	-0.0072315	0.972394
ENSMUSG00000025016	TM9SF3	0.0040923	0.972615
ENSMUSG00000047330	KCNE4	-0.0227618	0.973242
ENSMUSG00000024870	RAB1B	0.00749936	0.973349
ENSMUSG00000037965	ZC3H7A	0.00985084	0.973839
ENSMUSG00000017801	MLX	0.00849991	0.973921
ENSMUSG00000035495	TSTD2	0.0125324	0.973946
ENSMUSG00000051483	CBR1	0.00665048	0.974053
ENSMUSG00000047712	UST	0.0151367	0.974227
ENSMUSG00000002307	DAXX	-0.00904111	0.974385
ENSMUSG00000041975	METTL8	0.0147272	0.974429
ENSMUSG00000072969	ARMCX5	0.0146287	0.974437
ENSMUSG00000032786	ALAS1	-0.0083344	0.974983
ENSMUSG00000039703	NPLOC4	0.0142817	0.975142
ENSMUSG00000003680	TAF6L	-0.00417465	0.976368
ENSMUSG00000032673	PRORSD1	-0.00507399	0.977034
ENSMUSG00000020783	NCBP3	-0.00867997	0.977189
ENSMUSG00000072082	CCNF	-0.0118208	0.977392
ENSMUSG00000014177	TVP23B	-0.00417519	0.977655
ENSMUSG00000020456	OGDH	0.00708582	0.977779
ENSMUSG00000002017	FAM98A	0.00835301	0.978267
ENSMUSG00000037262	KIN	-0.00662559	0.978312
ENSMUSG00000058318	PHF21A	-0.00624831	0.978331
ENSMUSG00000012640	ZFP715	0.0162817	0.978347
ENSMUSG00000055435	MAF	0.00398563	0.978719
ENSMUSG00000035104	EVA1A	0.0345592	0.979135
ENSMUSG00000045751	MMS22L	-0.0113251	0.979173
ENSMUSG00000048379	SOCS4	-0.00889194	0.979553
ENSMUSG00000033423	ERI3	0.00339145	0.980124
ENSMUSG00000029385	CCNG2	0.00548353	0.980607
ENSMUSG00000029790	CEP41	0.010197	0.981104
ENSMUSG00000042632	PLA2G6	-0.00825357	0.981216
ENSMUSG00000061410	ZCCHC14	-0.00886561	0.981355
ENSMUSG00000031864	INTS10	-0.0085883	0.981423
ENSMUSG00000020538	SREBF1	0.00940653	0.981733
ENSMUSG00000024560	CXXC1	0.00463353	0.981905
ENSMUSG00000018449	RPAIN	0.00491971	0.981962
ENSMUSG00000019969	PSEN1	-0.00503732	0.981975
ENSMUSG00000040105	PLPP6	-0.00801876	0.982
ENSMUSG00000041187	PRKD2	0.0123654	0.982109
ENSMUSG00000031149	PRAF2	-0.00359204	0.98211
ENSMUSG00000056204	PGPEP1	0.00493083	0.982157
ENSMUSG00000066440	ZFYVE26	0.0202458	0.982169
ENSMUSG00000020111	MICU1	-0.00583936	0.982697
ENSMUSG00000024759	ATL3	-0.00853146	0.983221
ENSMUSG00000044150	BCLAF3	0.00822616	0.983428
ENSMUSG00000028059	ARHGEF2	0.00707865	0.983463
ENSMUSG00000024352	SPATA24	0.0106648	0.983477
ENSMUSG00000028414	FKTN	0.00847555	0.983632
ENSMUSG00000021371	MCUR1	-0.00863285	0.983663
ENSMUSG00000091264	SMIM13	0.00811812	0.98381
ENSMUSG00000069631	STRADA	-0.00874631	0.98436
ENSMUSG00000024378	STARD4	-0.00941062	0.984632
ENSMUSG00000033752	MND1	-0.0105634	0.984647
ENSMUSG00000061032	RRP1	-0.00221177	0.984687
ENSMUSG00000027981	RNPC3	0.00512987	0.984923
ENSMUSG00000021266	WARS	0.00603777	0.984925
ENSMUSG00000028256	ODF2L	-0.00917044	0.984976
ENSMUSG00000039318	RAB3GAP2	-0.00877775	0.985119
ENSMUSG00000026273	MTERF4	0.00588076	0.985163
ENSMUSG00000045975	C2CD2	0.00691455	0.985416
ENSMUSG00000028189	CTBS	0.00678321	0.985475
ENSMUSG00000002885	ADGRE5	-0.00965874	0.985559
ENSMUSG00000021712	TRIM23	0.0085741	0.985701
ENSMUSG00000039599	FAM149B	-0.00869646	0.985839
ENSMUSG00000028668	ELOA	0.00459054	0.986446
ENSMUSG00000038126	MPHOSPH9	-0.010043	0.986499
ENSMUSG00000002910	ARRDC2	0.0128175	0.986766
ENSMUSG00000022951	RCAN1	0.00638203	0.986797
ENSMUSG00000000194	GPR107	0.00391259	0.987101
ENSMUSG00000033278	PTPRM	0.0123131	0.987304
ENSMUSG00000031860	PBX4	-0.00876793	0.987336
ENSMUSG00000090399	GM38399	-0.00948308	0.987415
ENSMUSG00000069633	PEX11G	-0.00810368	0.987419
ENSMUSG00000038780	SMURF1	-0.00876503	0.987886
ENSMUSG00000038683	PAK1IP1	-0.00329904	0.987949
ENSMUSG00000033972	ZFP944	0.00690863	0.987973
ENSMUSG00000052056	ZFP217	0.0115716	0.988218
ENSMUSG00000002814	TOP3A	0.0115315	0.988263
ENSMUSG00000039725	TRP53RKA	-0.00315195	0.988279
ENSMUSG00000037339	FAM53A	-0.00358487	0.988439
ENSMUSG00000045211	NUDT18	0.00617345	0.989318
ENSMUSG00000020681	ACE	-0.00743426	0.989541
ENSMUSG00000037455	SLC18B1	-0.00434594	0.989621
ENSMUSG00000034707	GNS	0.00447543	0.989814
ENSMUSG00000024776	STAMBPL1	-0.00890347	0.989859
ENSMUSG00000038893	FAM117A	-0.00818026	0.98995
ENSMUSG00000047821	TRIM16	-0.0087602	0.990007
ENSMUSG00000026737	PIP4K2A	-0.00886971	0.990037
ENSMUSG00000034066	FARP2	-0.00849464	0.990168
ENSMUSG00000021770	SAMD8	-0.00421008	0.99018
ENSMUSG00000078908	MON1B	-0.00840853	0.990255
ENSMUSG00000060862	ZBTB40	-0.00863064	0.990412
ENSMUSG00000047407	TGIF1	0.00271229	0.990499
ENSMUSG00000048911	RNF24	-0.00876703	0.990525
ENSMUSG00000043557	MDGA1	-0.00947397	0.990567
ENSMUSG00000056383	AI987944	-0.00390837	0.990649
ENSMUSG00000050234	GJA4	-0.009111	0.991068
ENSMUSG00000073234	GM8773	-0.0111735	0.991229
ENSMUSG00000073423	ZFP414	-0.00206376	0.991492
ENSMUSG00000022978	MIS18A	-0.00258444	0.991877
ENSMUSG00000045573	PENK	0.00362426	0.991887
ENSMUSG00000054693	ADAM10	0.00191698	0.99192
ENSMUSG00000021775	NR1D2	-0.00779535	0.991966
ENSMUSG00000024664	FADS3	0.00339884	0.992034
ENSMUSG00000004233	WARS2	0.00428852	0.992059
ENSMUSG00000027469	TPX2	0.00249459	0.992472
ENSMUSG00000017677	WSB1	-0.00186052	0.992516
ENSMUSG00000017760	CTSA	0.00121244	0.992725
ENSMUSG00000035203	EPN1	0.00153091	0.993126
ENSMUSG00000046280	SHE	-0.010077	0.993317
ENSMUSG00000048371	PDP2	0.00567656	0.993327
ENSMUSG00000041079	RWDD2B	0.00549098	0.993497
ENSMUSG00000038213	TAPBPL	0.00348852	0.993618
ENSMUSG00000027257	PACSIN3	0.00209356	0.993895
ENSMUSG00000050965	PRKCA	-0.00276262	0.994148
ENSMUSG00000024697	GNA14	-0.00822632	0.994327
ENSMUSG00000026480	NCF2	-0.00785626	0.994523
ENSMUSG00000020271	FBXW11	0.00276714	0.994715
ENSMUSG00000040356	SKIV2L	0.00269491	0.99477
ENSMUSG00000026058	KHDRBS2	-0.00799076	0.994939
ENSMUSG00000041328	PCF11	-0.00183311	0.995186
ENSMUSG00000048481	MYPOP	-0.0015464	0.995664
ENSMUSG00000002658	GTF2F1	0.00140386	0.996016
ENSMUSG00000027952	PMVK	-0.000865098	0.996265
ENSMUSG00000022150	DAB2	0.000593286	0.996484
ENSMUSG00000026049	TEX30	0.0012034	0.996552
ENSMUSG00000022723	CRYBG3	-0.00166574	0.99664
ENSMUSG00000066880	ZFP617	-0.00115758	0.996789
ENSMUSG00000032468	ARMC8	0.00167956	0.996816
ENSMUSG00000038702	DSEL	-0.00150085	0.997082
ENSMUSG00000029290	ZFP326	0.000772047	0.997141
ENSMUSG00000070605	ZFP992	-0.000982355	0.99732
ENSMUSG00000025792	SLC25A10	0.000945446	0.997708
ENSMUSG00000025217	BTRC	-0.000532933	0.997994
ENSMUSG00000006307	KMT2B	-0.000918852	0.998011
ENSMUSG00000030796	TEAD2	-0.00031267	0.998086
ENSMUSG00000028020	GLRB	0.000669826	0.998132
ENSMUSG00000020692	NLE1	0.000681199	0.99875
ENSMUSG00000031996	APLP2	-0.000156163	0.998874
ENSMUSG00000037773	PCED1A	-0.00032892	0.999093
ENSMUSG00000060904	ARL1	8.51578e-06	0.999997

### Sheet: Ceiling cells cluster #5
Ceiling cell cluster vs. average of control (pia, arachnoid, dura, S/G2/M) MFs excluding ceiling MFs
ENSEMBL	GENE	log_2_ER	pval	Data for Fig. 5A ------>		Gene	pval	-log10(pval)	log_2_ER	ER	Color	Color scale
ENSMUSG00000026249	SERPINE2	3.63096	1.37061e-145			SERPINE2	1.37061e-145	144.863	3.63096	12.3887	Red	Color	ER
ENSMUSG00000020644	ID2	3.46892	1.13451e-111			ID2	1.13451e-111	110.945	3.46892	11.0725	Red	Red	>10
ENSMUSG00000057098	EBF1	2.47492	7.48681e-97			EBF1	7.48681e-97	96.1257	2.47492	5.55935	Salmon	Salmon	5-10
ENSMUSG00000030905	CRYM	3.5114	3.01322e-93			CRYM	3.01322e-93	92.521	3.5114	11.4035	Red	Pink	1-5
ENSMUSG00000054690	EMCN	3.76544	2.91336e-77			EMCN	2.91336e-77	76.5356	3.76544	13.5991	Red	Blue	<1
ENSMUSG00000035493	TGFBI	3.64139	9.0265e-76			TGFBI	9.0265e-76	75.0445	3.64139	12.4787	Red
ENSMUSG00000028766	ALPL	3.58556	7.97191e-72			ALPL	7.97191e-72	71.0984	3.58556	12.005	Red
ENSMUSG00000005836	GATA6	3.5971	3.12769e-61			GATA6	3.12769e-61	60.5048	3.5971	12.1014	Red
ENSMUSG00000036256	IGFBP7	3.39061	7.54347e-55			IGFBP7	7.54347e-55	54.1224	3.39061	10.4875	Red
ENSMUSG00000030108	SLC6A13	-2.98368	5.13816e-51			SLC6A13	5.13816e-51	50.2892	-2.98368	0.126422	Blue
ENSMUSG00000024661	FTH1	1.09673	3.58257e-50			FTH1	3.58257e-50	49.4458	1.09673	2.1387	Pink
ENSMUSG00000021943	GDF10	3.00094	3.16773e-47			GDF10	3.16773e-47	46.4993	3.00094	8.00521	Salmon
ENSMUSG00000022836	MYLK	2.40206	2.72363e-46			MYLK	2.72363e-46	45.5649	2.40206	5.28559	Salmon
ENSMUSG00000056220	PLA2G4A	3.2312	3.13888e-45			PLA2G4A	3.13888e-45	44.5032	3.2312	9.39047	Salmon
ENSMUSG00000000184	CCND2	1.7782	1.35138e-44			CCND2	1.35138e-44	43.8692	1.7782	3.42998	Pink
ENSMUSG00000029322	PLAC8	3.4904	7.39164e-43			PLAC8	7.39164e-43	42.1313	3.4904	11.2386	Red
ENSMUSG00000061080	LSAMP	3.65804	3.02938e-42			LSAMP	3.02938e-42	41.5186	3.65804	12.6235	Red
ENSMUSG00000026678	RGS5	3.14228	3.7958e-42			RGS5	3.7958e-42	41.4207	3.14228	8.82919	Salmon
ENSMUSG00000025810	NRP1	2.06854	5.92045e-38			NRP1	5.92045e-38	37.2276	2.06854	4.19461	Pink
ENSMUSG00000061353	CXCL12	-2.30073	1.12805e-36			CXCL12	1.12805e-36	35.9477	-2.30073	0.20296	Blue
ENSMUSG00000032766	GNG11	1.48565	5.39381e-36
ENSMUSG00000021728	EMB	3.98075	1.15968e-35
ENSMUSG00000020810	CYGB	2.25892	1.61496e-35
ENSMUSG00000063229	LDHA	1.18357	5.41733e-35
ENSMUSG00000026547	TAGLN2	1.75582	1.85391e-34
ENSMUSG00000007872	ID3	1.05376	5.0373e-34
ENSMUSG00000027239	MDK	0.855684	3.20337e-33
ENSMUSG00000008999	BMP7	-3.67283	4.83735e-33
ENSMUSG00000074622	MAFB	2.67401	6.74773e-33
ENSMUSG00000000567	SOX9	2.74122	1.34168e-31
ENSMUSG00000050953	GJA1	-1.77675	1.10917e-30
ENSMUSG00000007097	ATP1A2	-2.56434	3.2722e-30
ENSMUSG00000038580	SCT	3.767	4.04699e-30
ENSMUSG00000017344	VTN	-2.82613	6.51243e-30
ENSMUSG00000004791	PGF	2.46175	9.93453e-30
ENSMUSG00000021453	GADD45G	3.33488	1.52553e-29
ENSMUSG00000029309	SPARCL1	-2.6589	3.45243e-29
ENSMUSG00000034771	TLE2	3.32055	6.71471e-29
ENSMUSG00000043165	LOR	2.95854	1.65846e-28
ENSMUSG00000025776	CRISPLD1	1.61662	2.75579e-28
ENSMUSG00000073002	VAMP5	-2.90793	6.11697e-28
ENSMUSG00000031673	CDH11	1.39243	1.2397e-27
ENSMUSG00000024650	SLC22A6	-3.74045	4.52314e-27
ENSMUSG00000021379	ID4	3.62189	1.17789e-26
ENSMUSG00000022665	CCDC80	1.76202	2.03926e-26
ENSMUSG00000042745	ID1	1.78664	5.89359e-25
ENSMUSG00000047446	ARL4A	-1.68161	6.76168e-25
ENSMUSG00000022324	MATN2	1.99958	9.03382e-25
ENSMUSG00000048915	EFNA5	1.69739	1.0804e-24
ENSMUSG00000039323	IGFBP2	-1.32206	2.43623e-24
ENSMUSG00000030249	ABCC9	3.34294	3.36282e-24
ENSMUSG00000036478	BTG1	1.26397	1.06161e-23
ENSMUSG00000031380	VEGFD	2.79509	1.89193e-23
ENSMUSG00000024232	BAMBI	1.88267	1.30917e-22
ENSMUSG00000021469	MSX2	2.84203	1.61554e-22
ENSMUSG00000020585	LAPTM4A	-0.754878	2.16859e-22
ENSMUSG00000036103	COLEC12	-1.8929	6.76751e-21
ENSMUSG00000020000	MOXD1	3.48377	1.91848e-20
ENSMUSG00000022528	HES1	1.48377	2.46476e-20
ENSMUSG00000027996	SFRP2	2.13725	5.12083e-20
ENSMUSG00000055912	TMEM150A	-2.3366	5.22282e-20
ENSMUSG00000031379	PIR	2.04843	7.29976e-20
ENSMUSG00000022103	GFRA2	2.67039	8.21947e-20
ENSMUSG00000017493	IGFBP4	0.797887	1.40619e-19
ENSMUSG00000048482	BDNF	3.91918	1.46217e-19
ENSMUSG00000020846	RFLNB	2.72701	2.91977e-19
ENSMUSG00000067786	NNAT	-1.61094	3.78575e-19
ENSMUSG00000027962	VCAM1	1.47273	8.4293e-19
ENSMUSG00000052854	NRK	2.54966	8.92741e-19
ENSMUSG00000030247	KCNJ8	3.24453	9.29489e-19
ENSMUSG00000027533	FABP5	-1.71675	1.18601e-18
ENSMUSG00000034845	PLVAP	3.51516	1.54461e-18
ENSMUSG00000022661	CD200	2.05153	1.70125e-18
ENSMUSG00000038530	RGS4	2.93343	1.70812e-18
ENSMUSG00000058254	TSPAN7	1.01929	1.80166e-18
ENSMUSG00000022548	APOD	-1.38695	2.59569e-18
ENSMUSG00000030218	MGP	2.3916	8.88237e-18
ENSMUSG00000031431	TSC22D3	1.82514	1.11732e-17
ENSMUSG00000027221	CHST1	2.591	2.67231e-17
ENSMUSG00000030717	NUPR1	-2.24441	2.86779e-17
ENSMUSG00000026768	ITGA8	2.02355	4.69796e-17
ENSMUSG00000032554	TRF	1.64818	9.4371e-17
ENSMUSG00000049775	TMSB4X	0.649621	1.07182e-16
ENSMUSG00000000392	FAP	2.57547	2.078e-16
ENSMUSG00000031558	SLIT2	2.218	2.31716e-16
ENSMUSG00000033910	GUCY1A1	3.16396	2.59168e-16
ENSMUSG00000039476	PRRX2	1.59076	3.55205e-16
ENSMUSG00000006651	APLP1	2.30304	3.66884e-16
ENSMUSG00000029838	PTN	-0.85652	5.38672e-16
ENSMUSG00000054196	CTHRC1	-1.36151	5.87495e-16
ENSMUSG00000004885	CRABP2	-2.29633	6.59044e-16
ENSMUSG00000037706	CD81	-0.681307	9.14042e-16
ENSMUSG00000041120	NBL1	-1.37699	1.20216e-15
ENSMUSG00000055639	DACH1	2.4038	1.37917e-15
ENSMUSG00000018451	6330403K07RIK	1.19456	1.38944e-15
ENSMUSG00000038235	F11R	3.14126	1.49663e-15
ENSMUSG00000059588	CALCRL	2.1682	2.55018e-15
ENSMUSG00000073155	1810058I24RIK	-1.088	3.62069e-15
ENSMUSG00000007655	CAV1	2.09894	5.5265e-15
ENSMUSG00000025880	SMAD7	2.08928	5.69153e-15
ENSMUSG00000039607	RBMS3	1.13309	9.23525e-15
ENSMUSG00000048387	OSR1	-1.30503	1.39792e-14
ENSMUSG00000037206	ISLR	-0.99058	2.29238e-14
ENSMUSG00000020577	TSPAN13	-3.01316	2.29605e-14
ENSMUSG00000019929	DCN	-0.983627	2.41414e-14
ENSMUSG00000029084	CD38	2.49314	2.48216e-14
ENSMUSG00000031383	DUSP9	3.10965	3.05944e-14
ENSMUSG00000024810	IL33	2.43272	3.62543e-14
ENSMUSG00000027004	FRZB	1.48162	4.32192e-14
ENSMUSG00000063632	SOX11	1.46426	4.55279e-14
ENSMUSG00000040055	GJB6	-1.58833	5.01981e-14
ENSMUSG00000055850	RNF181	-2.10635	5.78123e-14
ENSMUSG00000040212	EMP3	-0.853454	5.9407e-14
ENSMUSG00000026814	ENG	1.62003	7.58952e-14
ENSMUSG00000022235	CMBL	-3.50401	7.82128e-14
ENSMUSG00000028173	WLS	-1.31354	9.1686e-14
ENSMUSG00000029163	EMILIN1	1.00934	1.47655e-13
ENSMUSG00000019874	FABP7	1.6721	1.49852e-13
ENSMUSG00000024140	EPAS1	2.58029	1.82699e-13
ENSMUSG00000000359	REM1	3.46331	1.85103e-13
ENSMUSG00000021474	SFXN1	1.48125	2.36782e-13
ENSMUSG00000042607	ASB4	3.24652	2.94679e-13
ENSMUSG00000025492	IFITM3	0.995848	3.05761e-13
ENSMUSG00000046402	RBP1	-0.810993	3.22873e-13
ENSMUSG00000034912	MDGA2	2.75077	3.92248e-13
ENSMUSG00000030917	TMEM159	1.51404	4.14452e-13
ENSMUSG00000005087	CD44	2.89031	5.3932e-13
ENSMUSG00000046352	GJB2	-2.03832	7.85808e-13
ENSMUSG00000028517	PLPP3	0.782166	9.23422e-13
ENSMUSG00000020205	PHLDA1	-0.962476	9.70207e-13
ENSMUSG00000010797	WNT2	4.71943	1.01943e-12
ENSMUSG00000033161	ATP1A1	1.90735	1.33783e-12
ENSMUSG00000032368	ZIC1	-0.938078	1.35793e-12
ENSMUSG00000023885	THBS2	2.27863	1.37254e-12
ENSMUSG00000017754	PLTP	-1.91204	1.49121e-12
ENSMUSG00000021806	NID2	-1.68044	1.70599e-12
ENSMUSG00000035258	ABI3BP	2.80592	2.08852e-12
ENSMUSG00000027030	STK39	1.25171	2.61767e-12
ENSMUSG00000031613	HPGD	4.03456	3.5152e-12
ENSMUSG00000024620	PDGFRB	1.17736	3.88629e-12
ENSMUSG00000031217	EFNB1	0.772238	4.43492e-12
ENSMUSG00000005124	WISP1	1.10434	4.62034e-12
ENSMUSG00000047139	CD24A	1.1855	4.76593e-12
ENSMUSG00000028266	LMO4	-1.21031	4.79116e-12
ENSMUSG00000001436	SLC19A1	-2.04185	4.85358e-12
ENSMUSG00000042256	PTCHD4	2.97985	5.46807e-12
ENSMUSG00000027574	NKAIN4	-1.5393	6.13126e-12
ENSMUSG00000031538	PLAT	-0.898622	6.61171e-12
ENSMUSG00000050732	VAMP8	-1.4787	6.82725e-12
ENSMUSG00000036446	LUM	0.607839	8.2673e-12
ENSMUSG00000055254	NTRK2	1.39882	9.96594e-12
ENSMUSG00000035104	EVA1A	3.38223	1.03582e-11
ENSMUSG00000022816	FSTL1	0.671388	1.21128e-11
ENSMUSG00000020473	AEBP1	-1.50771	1.52721e-11
ENSMUSG00000030096	SLC6A6	1.93978	1.55123e-11
ENSMUSG00000002233	RHOC	0.644969	1.71762e-11
ENSMUSG00000031714	GAB1	1.51828	1.83275e-11
ENSMUSG00000047557	LXN	1.28686	1.93811e-11
ENSMUSG00000029552	TES	1.99331	3.42279e-11
ENSMUSG00000025921	RDH10	-2.07013	3.66534e-11
ENSMUSG00000032717	MDFI	0.975958	3.79689e-11
ENSMUSG00000045930	CLEC14A	2.80065	3.79704e-11
ENSMUSG00000025855	PRKAR1B	2.50464	4.02839e-11
ENSMUSG00000026630	BATF3	2.38776	4.1021e-11
ENSMUSG00000030605	MFGE8	1.16477	4.11281e-11
ENSMUSG00000041650	PCCA	-1.48417	4.46542e-11
ENSMUSG00000029622	ARPC1B	0.723611	5.08239e-11
ENSMUSG00000038463	OLFML2B	2.67195	5.30357e-11
ENSMUSG00000053199	ARHGAP20	-1.81087	5.33865e-11
ENSMUSG00000031762	MT2	-3.61808	5.52314e-11
ENSMUSG00000013275	SLC41A1	-3.31659	5.60953e-11
ENSMUSG00000047181	SAMD14	1.80641	5.67687e-11
ENSMUSG00000008398	ELK3	1.36653	6.7852e-11
ENSMUSG00000078670	FAM174B	-1.92222	7.06586e-11
ENSMUSG00000035885	COX8A	-0.926474	7.44431e-11
ENSMUSG00000015143	ACTN1	1.33935	8.46756e-11
ENSMUSG00000005360	SLC1A3	-0.952219	8.68425e-11
ENSMUSG00000033227	WNT6	-2.27475	1.06455e-10
ENSMUSG00000000088	COX5A	-1.10614	1.22942e-10
ENSMUSG00000026223	ITM2C	-0.789209	1.36651e-10
ENSMUSG00000050737	PTGES	1.75196	1.45626e-10
ENSMUSG00000050608	MINOS1	-0.847686	1.51986e-10
ENSMUSG00000040699	LIMD2	0.667747	1.73491e-10
ENSMUSG00000028273	PDLIM5	1.61321	1.75297e-10
ENSMUSG00000036019	TMTC2	2.72645	1.91603e-10
ENSMUSG00000022490	PPP1R1A	-2.66839	2.2009e-10
ENSMUSG00000020053	IGF1	1.44191	2.27373e-10
ENSMUSG00000050708	FTL1	0.435991	2.34905e-10
ENSMUSG00000025854	FAM20C	-3.49979	2.41013e-10
ENSMUSG00000020099	UNC5B	3.02486	3.23171e-10
ENSMUSG00000022257	LAPTM4B	0.901287	3.25436e-10
ENSMUSG00000001270	CKB	1.03002	5.2106e-10
ENSMUSG00000028444	CNTFR	1.00737	5.576e-10
ENSMUSG00000008035	MID1IP1	-1.4532	5.79203e-10
ENSMUSG00000039831	ARHGAP29	-1.36759	6.11932e-10
ENSMUSG00000006373	PGRMC1	-0.846238	7.05136e-10
ENSMUSG00000026676	CCDC3	1.84359	7.05372e-10
ENSMUSG00000028031	DKK2	1.64824	7.89286e-10
ENSMUSG00000045763	BASP1	1.27915	8.50121e-10
ENSMUSG00000092035	PEG10	2.37277	9.12779e-10
ENSMUSG00000037894	H2AFZ	-1.03603	9.5022e-10
ENSMUSG00000048424	RANBP3L	-1.77694	1.03209e-09
ENSMUSG00000033208	S100B	1.8167	1.89284e-09
ENSMUSG00000016344	PPDPF	0.658771	2.01148e-09
ENSMUSG00000064325	HHIP	3.53268	2.14783e-09
ENSMUSG00000031070	MRGPRF	-2.17851	2.17067e-09
ENSMUSG00000027082	TFPI	-1.01923	2.41636e-09
ENSMUSG00000040952	RPS19	0.422966	2.45014e-09
ENSMUSG00000020186	CSRP2	0.782608	3.19488e-09
ENSMUSG00000025268	MAGED2	0.459389	3.21154e-09
ENSMUSG00000019909	FAM162B	1.74595	4.22931e-09
ENSMUSG00000025780	ITIH5	-1.71103	4.58311e-09
ENSMUSG00000027684	MECOM	3.00967	4.60328e-09
ENSMUSG00000026058	KHDRBS2	3.44552	4.77221e-09
ENSMUSG00000047945	MARCKSL1	0.437296	5.0342e-09
ENSMUSG00000025584	PDE8A	3.00956	5.33213e-09
ENSMUSG00000000552	ZFP385A	-1.93929	5.54838e-09
ENSMUSG00000031616	EDNRA	1.65612	5.60876e-09
ENSMUSG00000027750	POSTN	0.905934	5.61939e-09
ENSMUSG00000027596	A	-2.35898	6.04775e-09
ENSMUSG00000073802	CDKN2B	3.17281	6.29116e-09
ENSMUSG00000028351	BRINP1	3.20244	6.46921e-09
ENSMUSG00000041132	N4BP2L1	2.38536	6.79335e-09
ENSMUSG00000001025	S100A6	-1.87108	6.87405e-09
ENSMUSG00000032419	TBX18	-1.27094	7.82502e-09
ENSMUSG00000030551	NR2F2	0.674833	8.81056e-09
ENSMUSG00000036814	SLC6A20A	-2.42343	9.87529e-09
ENSMUSG00000026594	RALGPS2	1.30991	9.95286e-09
ENSMUSG00000025393	ATP5B	-0.646888	9.97267e-09
ENSMUSG00000020733	SLC9A3R1	-1.27201	1.10272e-08
ENSMUSG00000030246	LDHB	-0.895576	1.12601e-08
ENSMUSG00000056596	TRNP1	2.45871	1.545e-08
ENSMUSG00000053931	CNN3	0.489299	1.89909e-08
ENSMUSG00000059974	NTM	-3.23311	1.90204e-08
ENSMUSG00000027593	RALY	-0.711824	2.04011e-08
ENSMUSG00000037624	KCNK2	-1.9331	2.27182e-08
ENSMUSG00000030310	SLC6A1	-3.42757	2.39578e-08
ENSMUSG00000027875	HMGCS2	-1.5725	2.54851e-08
ENSMUSG00000039007	CPQ	-1.37557	2.79252e-08
ENSMUSG00000013584	ALDH1A2	-1.72766	2.84399e-08
ENSMUSG00000020884	ASGR1	-3.35731	3.15571e-08
ENSMUSG00000051379	FLRT3	0.949529	3.26995e-08
ENSMUSG00000000530	ACVRL1	1.88526	3.72711e-08
ENSMUSG00000075702	SELENOM	0.635757	3.8547e-08
ENSMUSG00000052837	JUNB	1.91057	4.2728e-08
ENSMUSG00000022150	DAB2	-1.38537	4.35522e-08
ENSMUSG00000048450	MSX1	0.832488	4.36957e-08
ENSMUSG00000019872	SMPDL3A	1.55149	4.41571e-08
ENSMUSG00000032412	ATP1B3	-1.15317	4.7422e-08
ENSMUSG00000037820	TGM2	-2.38432	4.92327e-08
ENSMUSG00000028249	SDCBP	0.570367	5.19517e-08
ENSMUSG00000053897	SLC39A8	1.80718	5.48961e-08
ENSMUSG00000042821	SNAI1	1.04597	7.19472e-08
ENSMUSG00000025784	CLEC3B	-3.72357	7.50902e-08
ENSMUSG00000019139	ISYNA1	-0.820699	9.41344e-08
ENSMUSG00000028788	PTP4A2	0.884371	1.00417e-07
ENSMUSG00000021062	RAB15	2.27717	1.15022e-07
ENSMUSG00000032327	STRA6	-1.74438	1.15803e-07
ENSMUSG00000032826	ANK2	-1.5812	1.18183e-07
ENSMUSG00000049422	CHCHD10	-3.44676	1.19788e-07
ENSMUSG00000000326	COMT	-1.11871	1.24296e-07
ENSMUSG00000022892	APP	0.523409	1.25478e-07
ENSMUSG00000069171	NR2F1	0.767935	1.26932e-07
ENSMUSG00000048376	F2R	1.41915	1.26975e-07
ENSMUSG00000037736	LIMCH1	3.07461	1.2919e-07
ENSMUSG00000032377	PLSCR4	2.07832	1.33075e-07
ENSMUSG00000029843	SLC13A4	-3.04592	1.34548e-07
ENSMUSG00000004105	ANGPTL2	-1.65033	1.41785e-07
ENSMUSG00000036381	P2RY14	1.75554	1.46967e-07
ENSMUSG00000010064	SLC38A3	-2.13558	1.57527e-07
ENSMUSG00000027199	GATM	-3.15964	1.61484e-07
ENSMUSG00000063796	SLC22A8	-4.49551	1.66596e-07
ENSMUSG00000040606	KAZN	1.50278	1.87152e-07
ENSMUSG00000044337	ACKR3	1.57758	2.05896e-07
ENSMUSG00000002985	APOE	0.515787	2.13277e-07
ENSMUSG00000000957	MMP14	0.686484	2.26079e-07
ENSMUSG00000000093	TBX2	2.63831	2.39742e-07
ENSMUSG00000028005	GUCY1B1	2.03217	2.6798e-07
ENSMUSG00000073889	IL11RA1	0.825932	2.71178e-07
ENSMUSG00000021390	OGN	-1.83673	2.72305e-07
ENSMUSG00000002603	TGFB1	1.91906	2.95794e-07
ENSMUSG00000005413	HMOX1	1.37477	3.23443e-07
ENSMUSG00000031765	MT1	-3.21262	3.30554e-07
ENSMUSG00000022272	MYO10	1.9187	3.37722e-07
ENSMUSG00000009633	G0S2	1.24041	3.49125e-07
ENSMUSG00000053560	IER2	1.03145	3.50926e-07
ENSMUSG00000019194	SCN1B	2.72665	3.8129e-07
ENSMUSG00000030123	PLXND1	1.91916	4.09634e-07
ENSMUSG00000024873	CNIH2	0.940313	4.25954e-07
ENSMUSG00000021065	FUT8	-1.80364	4.2789e-07
ENSMUSG00000014313	COX6C	-0.497769	4.3545e-07
ENSMUSG00000020163	UQCR11	-0.680716	4.45148e-07
ENSMUSG00000030208	EMP1	-1.54012	4.63988e-07
ENSMUSG00000075701	SELENOS	-0.825398	4.68326e-07
ENSMUSG00000034118	TPST1	-0.918243	4.83422e-07
ENSMUSG00000078350	SMIM1	1.319	5.17399e-07
ENSMUSG00000053158	FES	1.68061	5.25209e-07
ENSMUSG00000052684	JUN	0.646757	5.32429e-07
ENSMUSG00000027832	PTX3	1.97384	5.3601e-07
ENSMUSG00000046491	C1QTNF2	-1.17428	5.76777e-07
ENSMUSG00000026872	ZEB2	0.91486	6.42598e-07
ENSMUSG00000056629	FKBP2	-0.918797	6.57881e-07
ENSMUSG00000027524	EDN3	-1.37272	6.71589e-07
ENSMUSG00000015090	PTGDS	-3.39586	7.42412e-07
ENSMUSG00000021614	VCAN	0.911301	7.50391e-07
ENSMUSG00000022354	NDUFB9	-0.63634	7.68734e-07
ENSMUSG00000032359	CTSH	-2.24405	7.78353e-07
ENSMUSG00000031239	ITM2A	-0.579004	8.22588e-07
ENSMUSG00000030159	CLEC1B	2.9889	8.54487e-07
ENSMUSG00000015133	LRRK1	-3.07453	8.60032e-07
ENSMUSG00000034957	CEBPA	2.77805	8.97696e-07
ENSMUSG00000041220	ELOVL6	1.4789	1.02577e-06
ENSMUSG00000027805	PFN2	0.686054	1.04524e-06
ENSMUSG00000037379	SPON2	1.19056	1.10019e-06
ENSMUSG00000058799	NAP1L1	-0.627442	1.15994e-06
ENSMUSG00000052852	REEP1	-3.27155	1.18668e-06
ENSMUSG00000042249	GRK3	1.77556	1.20232e-06
ENSMUSG00000023224	SERPING1	-1.13578	1.22514e-06
ENSMUSG00000022956	ATP5O	-0.532893	1.24569e-06
ENSMUSG00000020388	PDLIM4	1.0386	1.2506e-06
ENSMUSG00000020607	FAM84A	-2.43792	1.26955e-06
ENSMUSG00000030499	KCTD15	1.83908	1.27776e-06
ENSMUSG00000058546	RPL23A	0.331064	1.32558e-06
ENSMUSG00000033379	ATP6V0B	-0.778518	1.40882e-06
ENSMUSG00000059857	NTNG1	2.55649	1.41397e-06
ENSMUSG00000025272	TRO	1.27916	1.47314e-06
ENSMUSG00000024304	CDH2	1.69272	1.53569e-06
ENSMUSG00000036199	NDUFA13	-0.503178	1.60998e-06
ENSMUSG00000019278	DPEP1	3.72408	1.61423e-06
ENSMUSG00000048373	FGFBP1	-4.23113	1.62807e-06
ENSMUSG00000038668	LPAR1	-0.883394	1.66155e-06
ENSMUSG00000052957	GAS1	0.859777	1.67568e-06
ENSMUSG00000003992	SSBP2	0.670653	1.78942e-06
ENSMUSG00000022453	NAGA	1.26803	1.90856e-06
ENSMUSG00000054717	HMGB2	-1.56337	1.92379e-06
ENSMUSG00000036295	LRRN3	2.34802	1.92645e-06
ENSMUSG00000024921	SMARCA2	0.687995	2.00686e-06
ENSMUSG00000028063	LMNA	0.920622	2.06681e-06
ENSMUSG00000039100	2018-03-06	-1.83303	2.16293e-06
ENSMUSG00000040363	BCOR	1.82611	2.26608e-06
ENSMUSG00000021520	UQCRB	-0.514533	2.34268e-06
ENSMUSG00000057182	SCN3A	2.5168	2.34428e-06
ENSMUSG00000017716	BIRC5	-1.8616	2.41286e-06
ENSMUSG00000040652	OAZ2	0.524347	2.57625e-06
ENSMUSG00000023175	BSG	-0.422415	2.71815e-06
ENSMUSG00000018585	ATOX1	0.436136	2.89686e-06
ENSMUSG00000040204	PCLAF	-2.33888	2.95103e-06
ENSMUSG00000003949	HLF	-1.48647	2.98479e-06
ENSMUSG00000028691	PRDX1	0.344143	2.98962e-06
ENSMUSG00000016559	H3F3B	0.297213	3.02995e-06
ENSMUSG00000041959	S100A10	-0.73277	3.0887e-06
ENSMUSG00000033446	LPAR6	1.05665	3.09301e-06
ENSMUSG00000026360	RGS2	2.28193	3.13531e-06
ENSMUSG00000030869	NDUFAB1	-0.647516	3.18613e-06
ENSMUSG00000022425	ENPP2	0.723405	3.27884e-06
ENSMUSG00000045658	PID1	-0.925242	3.33485e-06
ENSMUSG00000024725	OSTF1	-0.967151	3.3674e-06
ENSMUSG00000049107	NTF3	2.78633	3.43511e-06
ENSMUSG00000026064	PTP4A1	0.651542	3.57409e-06
ENSMUSG00000021319	SFRP4	2.96125	3.58598e-06
ENSMUSG00000022696	SIDT1	-2.85226	3.64248e-06
ENSMUSG00000005611	MRVI1	2.51698	3.73265e-06
ENSMUSG00000061904	SLC25A3	-0.586083	3.81517e-06
ENSMUSG00000003436	DLL3	1.82031	4.08456e-06
ENSMUSG00000035566	PCDH17	3.55425	4.14089e-06
ENSMUSG00000032380	DAPK2	2.40397	4.31598e-06
ENSMUSG00000040152	THBS1	2.42794	4.36442e-06
ENSMUSG00000006356	CRIP2	1.06135	4.37296e-06
ENSMUSG00000058056	PALLD	1.33205	4.47747e-06
ENSMUSG00000001918	SLC1A5	-2.60118	4.57951e-06
ENSMUSG00000032218	CCNB2	-2.11101	4.63002e-06
ENSMUSG00000038803	OST4	0.434502	4.79326e-06
ENSMUSG00000068735	TRP53I11	-1.86955	4.92514e-06
ENSMUSG00000059534	UQCR10	-0.574788	5.04517e-06
ENSMUSG00000022687	BOC	2.19038	5.09544e-06
ENSMUSG00000066456	HMGN3	-0.671962	5.23205e-06
ENSMUSG00000020723	CACNG4	1.99016	5.35995e-06
ENSMUSG00000038267	SLC22A23	-2.44926	5.71826e-06
ENSMUSG00000001870	LTBP1	2.72563	5.86643e-06
ENSMUSG00000027078	UBE2L6	1.17912	6.08672e-06
ENSMUSG00000020077	SRGN	-2.45493	6.28896e-06
ENSMUSG00000040883	TMEM205	-1.21649	6.43501e-06
ENSMUSG00000089762	IER5L	1.83397	6.7496e-06
ENSMUSG00000027808	SERP1	-0.758619	6.84622e-06
ENSMUSG00000022766	SERPIND1	-3.32528	6.96867e-06
ENSMUSG00000032350	GCLC	1.76599	7.18338e-06
ENSMUSG00000036437	NPY1R	-2.70197	7.3407e-06
ENSMUSG00000002107	CELF2	-1.09102	7.3747e-06
ENSMUSG00000057666	GAPDH	-0.613537	7.71296e-06
ENSMUSG00000028542	SLC6A9	-2.90454	7.90121e-06
ENSMUSG00000026620	MARK1	2.01639	7.95534e-06
ENSMUSG00000051855	MEST	0.565608	8.22553e-06
ENSMUSG00000056214	PARD6G	-0.89569	8.22576e-06
ENSMUSG00000036503	RNF13	-1.33695	8.32137e-06
ENSMUSG00000006390	ELOVL1	-0.840813	8.46264e-06
ENSMUSG00000079442	ST6GALNAC4	1.15677	9.5571e-06
ENSMUSG00000036275	9530068E07RIK	0.546428	9.62584e-06
ENSMUSG00000005656	SNX6	-0.589558	9.77349e-06
ENSMUSG00000028743	AKR7A5	-0.886316	9.79424e-06
ENSMUSG00000041272	TOX	1.8854	9.97515e-06
ENSMUSG00000018819	LSP1	1.02338	1.00347e-05
ENSMUSG00000023367	TMEM176A	0.68072	1.02469e-05
ENSMUSG00000030669	CALCA	2.02544	1.03235e-05
ENSMUSG00000003038	HMGN2	0.479738	1.04431e-05
ENSMUSG00000018217	PMP22	-0.69807	1.05595e-05
ENSMUSG00000051367	SIX1	1.34912	1.09128e-05
ENSMUSG00000000563	ATP5F1	-0.556256	1.10297e-05
ENSMUSG00000021087	RTN1	2.022	1.11988e-05
ENSMUSG00000028745	CAPZB	-0.512468	1.14074e-05
ENSMUSG00000010830	KDELR3	0.815378	1.21035e-05
ENSMUSG00000018770	ATP5G3	-0.689461	1.21956e-05
ENSMUSG00000027210	MEIS2	4.1297	1.2429e-05
ENSMUSG00000009549	SRP14	0.448008	1.2467e-05
ENSMUSG00000061751	KALRN	1.66831	1.25533e-05
ENSMUSG00000022371	COL14A1	2.78647	1.25772e-05
ENSMUSG00000030982	9030624J02RIK	-1.10754	1.2888e-05
ENSMUSG00000029108	PCDH7	1.8271	1.35381e-05
ENSMUSG00000039239	TGFB2	1.8571	1.39329e-05
ENSMUSG00000049119	FAM110B	0.802682	1.42332e-05
ENSMUSG00000021760	GPX8	-0.476372	1.46157e-05
ENSMUSG00000030934	OAT	0.561343	1.50182e-05
ENSMUSG00000051359	NCALD	1.87299	1.56188e-05
ENSMUSG00000061518	COX5B	-0.498738	1.57735e-05
ENSMUSG00000013698	PEA15A	0.685431	1.7578e-05
ENSMUSG00000027715	CCNA2	-3.48913	1.76686e-05
ENSMUSG00000037060	CAVIN3	-0.87911	1.76749e-05
ENSMUSG00000029177	CENPA	-1.74952	1.78954e-05
ENSMUSG00000063694	CYCS	-0.73062	1.85572e-05
ENSMUSG00000045934	MTMR11	1.71279	1.91671e-05
ENSMUSG00000017778	COX7C	-0.448546	1.94577e-05
ENSMUSG00000030222	RERG	1.54245	1.99109e-05
ENSMUSG00000037712	FERMT2	0.72616	2.00761e-05
ENSMUSG00000020153	NDUFS7	-0.622849	2.03302e-05
ENSMUSG00000044167	FOXO1	-1.97284	2.08118e-05
ENSMUSG00000031441	ATP11A	1.8696	2.10652e-05
ENSMUSG00000050786	CCDC126	1.25728	2.12128e-05
ENSMUSG00000074476	SPC24	-1.99	2.15024e-05
ENSMUSG00000023505	CDCA3	-2.41757	2.2108e-05
ENSMUSG00000006398	CDC20	-2.44897	2.28203e-05
ENSMUSG00000019943	ATP2B1	0.723979	2.41076e-05
ENSMUSG00000028214	GEM	1.78813	2.43025e-05
ENSMUSG00000024190	DUSP1	1.19462	2.44681e-05
ENSMUSG00000027820	MME	1.31803	2.47261e-05
ENSMUSG00000031604	MSMO1	1.16134	2.69358e-05
ENSMUSG00000028780	SEMA3C	1.67292	2.69419e-05
ENSMUSG00000027381	BCL2L11	1.41298	2.7476e-05
ENSMUSG00000025026	ADD3	-0.90739	2.77485e-05
ENSMUSG00000037490	SLC2A12	-2.36661	2.79988e-05
ENSMUSG00000036867	SMAD6	1.51137	2.81825e-05
ENSMUSG00000032006	PDGFD	1.80462	2.86962e-05
ENSMUSG00000041559	FMOD	-2.07262	2.91256e-05
ENSMUSG00000035914	CD276	1.71297	3.07131e-05
ENSMUSG00000060260	PWWP2B	2.58794	3.11858e-05
ENSMUSG00000031825	CRISPLD2	-3.75305	3.18742e-05
ENSMUSG00000092341	MALAT1	0.340403	3.19035e-05
ENSMUSG00000090084	SRPX	0.942818	3.202e-05
ENSMUSG00000050783	HTR1F	2.5884	3.21483e-05
ENSMUSG00000022420	DNAL4	0.909043	3.2734e-05
ENSMUSG00000022763	AIFM3	-3.51093	3.46448e-05
ENSMUSG00000050856	ATP5K	-0.515908	3.52187e-05
ENSMUSG00000037211	SPRY1	1.32642	3.7798e-05
ENSMUSG00000028370	PAPPA	2.65611	3.86542e-05
ENSMUSG00000081534	SLC48A1	-1.41047	3.88799e-05
ENSMUSG00000030647	NDUFC2	-0.50743	3.88818e-05
ENSMUSG00000025781	ATP5C1	-0.496065	3.9131e-05
ENSMUSG00000031708	TECR	-0.444441	4.13923e-05
ENSMUSG00000040998	NPNT	2.17269	4.3591e-05
ENSMUSG00000000740	RPL13	0.29333	4.47507e-05
ENSMUSG00000028832	STMN1	-0.648013	4.59954e-05
ENSMUSG00000030403	VASP	0.684606	4.68352e-05
ENSMUSG00000021250	FOS	1.10328	4.72259e-05
ENSMUSG00000040289	HEY1	2.72457	4.7255e-05
ENSMUSG00000004843	CHMP2B	0.651322	4.93146e-05
ENSMUSG00000050910	CDR2L	1.30784	4.94526e-05
ENSMUSG00000035215	LSM7	0.523937	4.97887e-05
ENSMUSG00000024782	AK3	-1.14567	5.00755e-05
ENSMUSG00000031818	COX4I1	-0.386822	5.09712e-05
ENSMUSG00000070348	CCND1	0.966864	5.18428e-05
ENSMUSG00000027765	P2RY1	-4.36154	5.24045e-05
ENSMUSG00000028641	P3H1	0.699713	5.34695e-05
ENSMUSG00000031871	CDH5	-1.05188	5.42954e-05
ENSMUSG00000075304	SP5	-1.63501	5.55074e-05
ENSMUSG00000018906	P4HA2	1.17195	5.60051e-05
ENSMUSG00000043252	TMEM64	-1.30872	5.78286e-05
ENSMUSG00000035640	CBARP	1.83917	5.97954e-05
ENSMUSG00000024868	DKK1	2.40397	5.98429e-05
ENSMUSG00000023034	NR4A1	2.9172	6.00433e-05
ENSMUSG00000062248	CKS2	-1.59586	6.04071e-05
ENSMUSG00000001506	COL1A1	0.432237	6.17478e-05
ENSMUSG00000038462	UQCRFS1	-0.676663	6.18129e-05
ENSMUSG00000024247	PKDCC	1.35531	6.30275e-05
ENSMUSG00000031523	DLC1	0.899964	6.5717e-05
ENSMUSG00000026147	COL9A1	1.60145	6.66659e-05
ENSMUSG00000033917	GDE1	-0.923054	6.79727e-05
ENSMUSG00000003541	IER3	-1.83076	6.85403e-05
ENSMUSG00000024598	FBN2	-0.763392	6.95484e-05
ENSMUSG00000018593	SPARC	-0.410231	7.21315e-05
ENSMUSG00000028289	EPHA7	-0.948059	7.74297e-05
ENSMUSG00000019927	UBE2D1	0.674013	7.81702e-05
ENSMUSG00000042622	MAFF	2.10757	7.85502e-05
ENSMUSG00000069662	MARCKS	0.434893	8.0849e-05
ENSMUSG00000019961	TMPO	-1.11584	8.18979e-05
ENSMUSG00000028445	ENHO	1.61517	8.24704e-05
ENSMUSG00000036873	2410004B18RIK	0.77494	8.28565e-05
ENSMUSG00000085795	ZFP703	1.48276	8.37012e-05
ENSMUSG00000024899	PAPSS2	1.69676	8.74374e-05
ENSMUSG00000041245	WNK3	1.85247	8.84712e-05
ENSMUSG00000050043	TMX2	-1.10757	8.86648e-05
ENSMUSG00000040612	ILDR2	-3.75687	9.28794e-05
ENSMUSG00000057706	MEX3B	1.43016	9.34299e-05
ENSMUSG00000019779	FRK	1.24947	9.41002e-05
ENSMUSG00000073481	2018-03-02	-0.752634	9.59988e-05
ENSMUSG00000006494	PDK1	-2.01046	9.69021e-05
ENSMUSG00000055653	GPC3	-0.496319	9.92839e-05
ENSMUSG00000017057	IL13RA1	-2.21501	0.000100052
ENSMUSG00000025724	SEC11A	-0.449794	0.000100551
ENSMUSG00000040048	NDUFB10	-0.521245	0.000102444
ENSMUSG00000024099	NDUFV2	-0.495943	0.000104661
ENSMUSG00000042109	CSDC2	-2.06062	0.000105196
ENSMUSG00000038305	SPATS2L	0.634396	0.000105261
ENSMUSG00000018076	MED13L	1.15977	0.000108507
ENSMUSG00000042750	BEX2	1.58796	0.000108959
ENSMUSG00000029088	KCNIP4	-3.75795	0.000110257
ENSMUSG00000073755	5730409E04RIK	1.42224	0.000110605
ENSMUSG00000022883	ROBO1	-1.87389	0.000110747
ENSMUSG00000020814	MXRA7	0.940181	0.000111001
ENSMUSG00000022330	OSR2	2.36846	0.00011109
ENSMUSG00000004460	DNAJB11	-0.651215	0.000111265
ENSMUSG00000026568	MPC2	-0.563752	0.000113734
ENSMUSG00000006315	TMEM147	-0.55855	0.000118834
ENSMUSG00000037664	CDKN1C	-0.572118	0.000119347
ENSMUSG00000045589	FRRS1L	2.91847	0.000120918
ENSMUSG00000041703	ZIC5	-1.0353	0.000121883
ENSMUSG00000020265	SUMO3	0.530389	0.000122263
ENSMUSG00000045954	CAVIN2	-1.85941	0.000124667
ENSMUSG00000024087	CYP1B1	-1.18842	0.00012486
ENSMUSG00000027469	TPX2	-2.64669	0.000124868
ENSMUSG00000028843	SH3BGRL3	0.404247	0.000125128
ENSMUSG00000019906	LIN7A	2.40325	0.000125402
ENSMUSG00000041134	CYYR1	2.40327	0.000125885
ENSMUSG00000024501	DPYSL3	1.02933	0.000130264
ENSMUSG00000038894	IRS2	2.04217	0.000134541
ENSMUSG00000006932	CTNNB1	-0.654493	0.00013647
ENSMUSG00000038593	TCTN1	1.55673	0.000142354
ENSMUSG00000005233	SPC25	-1.87527	0.000144376
ENSMUSG00000031231	COX7B	-0.516794	0.000149185
ENSMUSG00000000296	TPD52L1	-1.11919	0.00015059
ENSMUSG00000047330	KCNE4	1.74073	0.000152007
ENSMUSG00000037972	SNN	0.832006	0.0001552
ENSMUSG00000032251	IRAK1BP1	-1.86358	0.000155594
ENSMUSG00000027937	JTB	-0.781255	0.000156946
ENSMUSG00000030757	ZKSCAN2	-13.9887	0.000162969
ENSMUSG00000002416	NDUFB2	-0.441713	0.000163064
ENSMUSG00000058571	GPC6	0.753547	0.000165846
ENSMUSG00000033544	ANGPTL1	2.14248	0.000166685
ENSMUSG00000027160	CCDC34	-0.903644	0.000167036
ENSMUSG00000034981	PARM1	-2.05943	0.000167901
ENSMUSG00000045103	DMD	2.26701	0.000168612
ENSMUSG00000040857	ERF	1.01194	0.00016962
ENSMUSG00000061740	CYP2D22	1.78206	0.000172826
ENSMUSG00000042807	HECW2	2.01073	0.000173402
ENSMUSG00000029761	CALD1	0.419576	0.0001768
ENSMUSG00000028873	CDCA8	-2.23554	0.000177185
ENSMUSG00000026365	CFH	-0.838081	0.000177218
ENSMUSG00000073910	MOB3B	-2.81723	0.00017755
ENSMUSG00000031819	EMC8	-0.851146	0.000178336
ENSMUSG00000027306	NUSAP1	-3.43023	0.000179266
ENSMUSG00000074305	PEAK1	1.14218	0.000185626
ENSMUSG00000001175	CALM1	-0.381165	0.000189264
ENSMUSG00000049791	FZD4	1.86864	0.000190551
ENSMUSG00000003420	FCGRT	-0.481949	0.000191603
ENSMUSG00000098318	LOCKD	-1.90983	0.000191741
ENSMUSG00000028367	TXN1	0.346745	0.000192751
ENSMUSG00000048661	LEMD3	1.86855	0.000193143
ENSMUSG00000036972	ZIC4	-0.824651	0.000197274
ENSMUSG00000016386	MPPED2	-0.75523	0.000197682
ENSMUSG00000053477	TCF4	-0.571482	0.000199564
ENSMUSG00000033589	REEP4	-2.38977	0.000199584
ENSMUSG00000031633	SLC25A4	-0.347446	0.000202548
ENSMUSG00000023277	TWF2	0.762663	0.00020303
ENSMUSG00000022466	RPAP3	-1.37943	0.00020934
ENSMUSG00000003072	ATP5D	-0.442565	0.000212844
ENSMUSG00000036751	COX6B1	-0.383005	0.000214934
ENSMUSG00000022469	RAPGEF3	-4.09148	0.000215635
ENSMUSG00000022435	UPK3A	-13.9918	0.0002177
ENSMUSG00000003948	MMD	-0.838996	0.00022014
ENSMUSG00000023015	RACGAP1	-2.88327	0.000221073
ENSMUSG00000021665	HEXB	-1.30151	0.000223507
ENSMUSG00000045667	SMTNL2	2.46307	0.000224352
ENSMUSG00000028152	TSPAN5	-1.0746	0.000226152
ENSMUSG00000000171	SDHD	-0.614861	0.000234847
ENSMUSG00000023004	TUBA1B	-0.509874	0.000237605
ENSMUSG00000027339	RASSF2	0.981878	0.000237693
ENSMUSG00000026576	ATP1B1	1.81377	0.000241054
ENSMUSG00000040855	REPS2	-4.23962	0.000242477
ENSMUSG00000037892	PCDH18	0.766051	0.00024547
ENSMUSG00000055435	MAF	-0.895917	0.000247153
ENSMUSG00000031274	COL4A5	-1.85159	0.000248311
ENSMUSG00000034686	PRR7	1.27405	0.0002494
ENSMUSG00000021699	PDE4D	1.52032	0.00025374
ENSMUSG00000069917	HBA-A2	4.22452	0.000256729
ENSMUSG00000061013	MKX	1.85829	0.000258072
ENSMUSG00000060636	RPL35A	0.273231	0.000261492
ENSMUSG00000051234	RNF7	-0.486911	0.000262579
ENSMUSG00000069919	HBA-A1	4.24417	0.000272378
ENSMUSG00000049420	TMEM200A	1.78798	0.000274283
ENSMUSG00000020541	TOM1L1	-1.82599	0.000275346
ENSMUSG00000031532	SARAF	0.470336	0.000279313
ENSMUSG00000004044	CAVIN1	0.772239	0.000279812
ENSMUSG00000001300	EFNB2	-1.85735	0.000281228
ENSMUSG00000059291	RPL11	0.265211	0.000289841
ENSMUSG00000022820	NDUFB4	-0.432911	0.000293113
ENSMUSG00000050379	2018-09-06	-1.44347	0.00029921
ENSMUSG00000028583	PDPN	-1.75547	0.000301793
ENSMUSG00000085412	HALR1	-3.33332	0.000301822
ENSMUSG00000019689	FMC1	-0.689029	0.000301844
ENSMUSG00000042757	TMEM108	1.49138	0.000308246
ENSMUSG00000048027	RGMB	-1.88003	0.000314393
ENSMUSG00000095687	RNASET2A	-0.626699	0.00031502
ENSMUSG00000057329	BCL2	0.941422	0.000319832
ENSMUSG00000020642	RNF144A	1.4142	0.000335754
ENSMUSG00000028104	POLR3GL	0.72047	0.000335768
ENSMUSG00000018012	RAC3	0.646317	0.000340691
ENSMUSG00000031875	CMTM3	0.459235	0.000342738
ENSMUSG00000015094	NPDC1	-1.11705	0.000353781
ENSMUSG00000052305	HBB-BS	4.05749	0.000357164
ENSMUSG00000051375	PCDH1	2.84988	0.000359879
ENSMUSG00000028545	BEND5	0.710955	0.000360625
ENSMUSG00000002111	SPI1	2.85084	0.000361757
ENSMUSG00000025428	ATP5A1	-0.405177	0.000361796
ENSMUSG00000063316	RPL27	0.271225	0.000362817
ENSMUSG00000086843	E030013I19RIK	1.91821	0.000364593
ENSMUSG00000031503	COL4A2	-0.592506	0.000369456
ENSMUSG00000026586	PRRX1	0.645371	0.000370849
ENSMUSG00000063882	UQCRH	-0.402021	0.00037572
ENSMUSG00000006717	ACOT13	-0.923736	0.000376861
ENSMUSG00000021835	BMP4	-1.51635	0.000378303
ENSMUSG00000027227	SORD	-2.01854	0.000381649
ENSMUSG00000020914	TOP2A	-2.39161	0.000384384
ENSMUSG00000042035	IGSF3	1.05858	0.000390713
ENSMUSG00000028399	PTPRD	1.08367	0.000392815
ENSMUSG00000068196	COL8A1	2.7267	0.000395472
ENSMUSG00000020953	COCH	2.18157	0.00040028
ENSMUSG00000074794	ARRDC3	1.42278	0.000404592
ENSMUSG00000097754	PTGS2OS2	3.3985	0.000411631
ENSMUSG00000041482	PIEZO2	1.40572	0.00041553
ENSMUSG00000031822	GSE1	1.4795	0.000418161
ENSMUSG00000001289	PFDN5	0.276462	0.000418308
ENSMUSG00000044349	SNHG11	1.02743	0.000424043
ENSMUSG00000041431	CCNB1	-2.71776	0.000429001
ENSMUSG00000017723	WFDC2	1.45716	0.000429253
ENSMUSG00000052133	SEMA5B	4.69121	0.000430789
ENSMUSG00000030677	KIF22	-3.12966	0.000432538
ENSMUSG00000031608	GALNT7	1.57111	0.000432654
ENSMUSG00000037313	TACC3	-1.83746	0.000443868
ENSMUSG00000006800	SULF2	0.731257	0.000445736
ENSMUSG00000020267	HINT1	-0.38652	0.000446613
ENSMUSG00000056201	CFL1	0.30045	0.000454165
ENSMUSG00000032014	OAF	0.466114	0.000461033
ENSMUSG00000054966	LMNTD1	-13.6538	0.000463022
ENSMUSG00000029245	EPHA5	1.90335	0.000463462
ENSMUSG00000020614	FAM20A	-1.76846	0.000464318
ENSMUSG00000059146	NTRK3	-2.12788	0.000468466
ENSMUSG00000036880	ACAA2	-0.603704	0.000471139
ENSMUSG00000036249	RBM43	1.28412	0.00047312
ENSMUSG00000073940	HBB-BT	3.66821	0.000473555
ENSMUSG00000020669	SH3YL1	1.41605	0.000473786
ENSMUSG00000040990	SH3KBP1	1.38397	0.00047976
ENSMUSG00000032033	BARX2	-4.13817	0.000486918
ENSMUSG00000047261	GAP43	-1.23206	0.000487457
ENSMUSG00000003380	RABAC1	-0.447489	0.000489763
ENSMUSG00000037254	ITIH2	-3.32378	0.000490514
ENSMUSG00000022505	EMP2	1.72549	0.000491891
ENSMUSG00000029570	LFNG	2.10133	0.000492506
ENSMUSG00000052534	PBX1	0.555779	0.000495397
ENSMUSG00000022747	ST3GAL6	1.00899	0.000509166
ENSMUSG00000026605	CENPF	-3.4438	0.000519009
ENSMUSG00000020330	HMMR	-14.2192	0.000523172
ENSMUSG00000025747	TYMS	-1.53436	0.000524835
ENSMUSG00000027706	SEC62	-0.379472	0.000527471
ENSMUSG00000027496	AURKA	-3.94257	0.000530793
ENSMUSG00000025083	AFAP1L2	1.34347	0.000534915
ENSMUSG00000030319	CAND2	1.2363	0.000537964
ENSMUSG00000015217	HMGB3	-0.788116	0.00054218
ENSMUSG00000015247	NIPSNAP3B	0.628252	0.000542387
ENSMUSG00000018459	SLC13A3	-3.30977	0.000549022
ENSMUSG00000060572	MFAP2	0.426969	0.000551631
ENSMUSG00000028013	PPA2	-1.07341	0.000559013
ENSMUSG00000060961	SLC4A4	-2.74923	0.000566712
ENSMUSG00000023940	SGO1	-13.9474	0.000568876
ENSMUSG00000037493	CIB2	1.14227	0.00057415
ENSMUSG00000074785	PLXNC1	-3.09551	0.000578019
ENSMUSG00000021748	PDHB	-0.982144	0.000585954
ENSMUSG00000052712	BC004004	-0.741609	0.000587281
ENSMUSG00000022216	PSME1	0.564237	0.000594677
ENSMUSG00000013622	ATRAID	-0.421865	0.000597109
ENSMUSG00000043004	GNG2	0.696085	0.000597465
ENSMUSG00000027506	TPD52	1.6054	0.000601435
ENSMUSG00000030336	CD27	-2.77255	0.00060309
ENSMUSG00000028618	TMEM59	-0.319762	0.000623448
ENSMUSG00000045328	CENPE	-3.37563	0.000626503
ENSMUSG00000030782	TGFB1I1	0.465775	0.000628275
ENSMUSG00000032051	FDX1	-0.80093	0.000629731
ENSMUSG00000074480	MEX3A	0.939498	0.000630141
ENSMUSG00000027944	HAX1	-0.916466	0.000631127
ENSMUSG00000042804	GPR153	1.09554	0.00063614
ENSMUSG00000040997	ABHD4	0.903509	0.000638961
ENSMUSG00000046598	BDH1	-2.61717	0.000646072
ENSMUSG00000024480	AP3S1	0.433165	0.000649691
ENSMUSG00000009876	COX4I2	2.10186	0.000662682
ENSMUSG00000055609	HBA-X	4.23782	0.000675505
ENSMUSG00000056492	ADGRF5	2.72372	0.00068874
ENSMUSG00000021388	ASPN	2.47792	0.000691342
ENSMUSG00000064351	MT-CO1	-0.325559	0.000695116
ENSMUSG00000060284	SP7	1.70423	0.000704261
ENSMUSG00000022297	FZD6	-13.57	0.00070484
ENSMUSG00000066705	FXYD6	-0.889744	0.000706555
ENSMUSG00000079470	UTP14B	2.14021	0.000709838
ENSMUSG00000023861	MPC1	-0.591086	0.000709956
ENSMUSG00000022564	GRINA	-0.844169	0.000711373
ENSMUSG00000016918	SULF1	1.06049	0.000714185
ENSMUSG00000021702	THBS4	-4.22245	0.000725405
ENSMUSG00000032786	ALAS1	0.837863	0.000726337
ENSMUSG00000050071	BEX1	-2.33047	0.000737971
ENSMUSG00000024538	PPIC	-0.367076	0.000738715
ENSMUSG00000056121	FEZ2	0.747863	0.000740633
ENSMUSG00000031925	MAML2	1.09911	0.000748204
ENSMUSG00000030654	ARL6IP1	-0.994127	0.000751368
ENSMUSG00000029833	TRIM24	1.04992	0.000758044
ENSMUSG00000000120	NGFR	-1.38075	0.000760774
ENSMUSG00000026087	MRPL30	-0.5255	0.000761755
ENSMUSG00000022793	B4GALT4	-0.972289	0.000775097
ENSMUSG00000024038	NDUFV3	-0.408537	0.000778606
ENSMUSG00000023089	NDUFA5	-0.396825	0.000783663
ENSMUSG00000044894	UQCRQ	-0.421129	0.000786454
ENSMUSG00000087497	2810001G20RIK	-1.74244	0.000791992
ENSMUSG00000041741	PDE3A	1.64895	0.000798015
ENSMUSG00000031004	MKI67	-3.09397	0.000801401
ENSMUSG00000021094	DHRS7	-1.04423	0.000803201
ENSMUSG00000001435	COL18A1	0.542328	0.000804097
ENSMUSG00000037370	ENPP1	-2.32273	0.000814214
ENSMUSG00000026614	SLC30A10	-1.40524	0.000818896
ENSMUSG00000040860	CROCC	1.68157	0.000820475
ENSMUSG00000000142	AXIN2	-1.10924	0.000835546
ENSMUSG00000066721	ZFP575	1.1135	0.000837644
ENSMUSG00000028737	ALDH4A1	-1.64904	0.000858088
ENSMUSG00000043456	ZFP536	-1.98245	0.000871197
ENSMUSG00000058672	TUBB2A	0.581488	0.000876301
ENSMUSG00000030465	PSD3	1.31814	0.000878906
ENSMUSG00000028484	PSIP1	-0.564102	0.000882436
ENSMUSG00000031170	SLC38A5	2.01409	0.000886925
ENSMUSG00000032518	RPSA	0.289411	0.000893334
ENSMUSG00000001089	LUZP1	0.686932	0.00089335
ENSMUSG00000003779	KIF20A	-2.38659	0.000895099
ENSMUSG00000044177	WFIKKN2	-1.50451	0.000900664
ENSMUSG00000043943	NAALAD2	1.48592	0.000919897
ENSMUSG00000046718	BST2	-1.9884	0.000924638
ENSMUSG00000056820	TSNAX	0.580202	0.000932207
ENSMUSG00000019505	UBB	-0.219271	0.000932553
ENSMUSG00000003545	FOSB	1.17522	0.000934198
ENSMUSG00000040124	GORAB	0.90966	0.000943146
ENSMUSG00000025270	ALAS2	3.67261	0.000945124
ENSMUSG00000031253	SRPX2	-2.73524	0.000946676
ENSMUSG00000021701	PLK2	0.852891	0.000948221
ENSMUSG00000023868	PDE10A	2.09342	0.000950024
ENSMUSG00000037573	TOB1	-0.913758	0.000961958
ENSMUSG00000020627	KLHL29	2.09396	0.000962135
ENSMUSG00000029910	MAD2L1	-1.9642	0.000962683
ENSMUSG00000030867	PLK1	-3.34378	0.000968195
ENSMUSG00000020027	SOCS2	0.99583	0.000972171
ENSMUSG00000044328	TRP53I13	0.624523	0.000977293
ENSMUSG00000027204	FBN1	0.716233	0.000979743
ENSMUSG00000033318	GSTT2	-2.01418	0.000981958
ENSMUSG00000067288	RPS28	0.245975	0.0009876
ENSMUSG00000060591	IFITM2	0.242377	0.000988745
ENSMUSG00000040310	ALX4	1.19202	0.000993182
ENSMUSG00000020288	AHSA2	-0.799624	0.00099419
ENSMUSG00000042709	ATPAF2	0.875295	0.000997607
ENSMUSG00000038145	SNRK	0.885836	0.000999595
ENSMUSG00000001403	UBE2C	-2.47812	0.00101112
ENSMUSG00000015341	GOLGA7	0.474912	0.00101278
ENSMUSG00000028648	NDUFS5	-0.399892	0.00102167
ENSMUSG00000041187	PRKD2	1.36092	0.00104112
ENSMUSG00000022314	RAD21	-1.04931	0.00105584
ENSMUSG00000032666	1700025G04RIK	1.49851	0.00107159
ENSMUSG00000056305	USP39	-1.29857	0.00107501
ENSMUSG00000029632	NDUFA4	-0.34256	0.00107875
ENSMUSG00000025544	TM9SF2	-0.778249	0.00109034
ENSMUSG00000066152	SLC31A2	-1.17902	0.00110405
ENSMUSG00000024795	KIF20B	-14.0312	0.001123
ENSMUSG00000066842	HMCN1	0.969254	0.00114495
ENSMUSG00000035910	DCDC2A	-2.47407	0.00114677
ENSMUSG00000028015	CTSO	0.902606	0.00115361
ENSMUSG00000034947	TMEM106A	1.83333	0.00118436
ENSMUSG00000030341	TNFRSF1A	0.586475	0.00120006
ENSMUSG00000037992	RARA	0.860772	0.00120401
ENSMUSG00000003873	BAX	0.376254	0.00122324
ENSMUSG00000025809	ITGB1	0.41877	0.00122649
ENSMUSG00000032186	TMOD2	-1.57913	0.00122738
ENSMUSG00000026434	NUCKS1	-0.781381	0.00122875
ENSMUSG00000020467	EFEMP1	-1.45949	0.00123533
ENSMUSG00000001473	TUBB6	-0.747827	0.00124019
ENSMUSG00000040435	PPP1R15A	1.22213	0.00124951
ENSMUSG00000025651	UQCRC1	-0.407718	0.00125029
ENSMUSG00000032320	RCN2	0.338733	0.0012519
ENSMUSG00000024085	MAN2A1	-1.09446	0.00126591
ENSMUSG00000029270	FAM69A	-1.193	0.00127067
ENSMUSG00000058013	2018-09-11	-0.616245	0.0012725
ENSMUSG00000035228	CCDC106	1.15556	0.00127489
ENSMUSG00000021774	UBE2E1	-0.680078	0.0012805
ENSMUSG00000001240	RAMP2	-0.464811	0.00128606
ENSMUSG00000054452	AES	0.358187	0.00128986
ENSMUSG00000016206	H2-M3	2.26652	0.00129551
ENSMUSG00000015243	ABCA1	-0.890425	0.00130522
ENSMUSG00000046204	PNMA2	-13.3763	0.00131841
ENSMUSG00000075324	FIGN	-2.28929	0.00132324
ENSMUSG00000025161	SLC16A3	1.20715	0.00133635
ENSMUSG00000040624	PLEKHG1	-1.49733	0.00134709
ENSMUSG00000027200	SEMA6D	1.23487	0.00135751
ENSMUSG00000025236	ADPGK	-1.46885	0.00137599
ENSMUSG00000022865	CXADR	-0.951366	0.00138149
ENSMUSG00000003070	EFNA2	0.863846	0.00139942
ENSMUSG00000040966	SLC22A2	-14.2249	0.00141728
ENSMUSG00000035000	DPP4	-4.05174	0.00142089
ENSMUSG00000028312	SMC2	-1.30351	0.00142824
ENSMUSG00000039217	IL18	-1.59748	0.00142895
ENSMUSG00000026072	IL1R1	2.7237	0.00144015
ENSMUSG00000018920	CXCL16	-3.18485	0.00144614
ENSMUSG00000039166	AKAP7	-0.953387	0.0014673
ENSMUSG00000048644	CTXN1	0.587129	0.00149217
ENSMUSG00000029484	ANXA3	-0.829306	0.00149707
ENSMUSG00000000579	DYNLT1C	-0.465384	0.00150102
ENSMUSG00000020621	RDH14	-0.765981	0.00151145
ENSMUSG00000031843	MPHOSPH6	-0.966713	0.00151377
ENSMUSG00000039542	NCAM1	-1.04998	0.00152626
ENSMUSG00000027408	CPXM1	0.432726	0.00152784
ENSMUSG00000029048	RER1	-0.437766	0.00153357
ENSMUSG00000037166	PPP1R14A	1.53948	0.0015389
ENSMUSG00000027994	MCUB	-3.33613	0.00154142
ENSMUSG00000050912	TMEM123	-0.95675	0.0015447
ENSMUSG00000032667	PON2	-0.767644	0.00154901
ENSMUSG00000046997	SPSB4	-13.3327	0.0015591
ENSMUSG00000055980	IRS1	0.922778	0.00157592
ENSMUSG00000032279	IDH3A	-1.04153	0.00158084
ENSMUSG00000096210	H1F0	-0.793126	0.00158216
ENSMUSG00000052188	GM14964	0.560219	0.00158262
ENSMUSG00000059810	RGS3	0.804814	0.00160965
ENSMUSG00000015733	CAPZA2	0.331085	0.00161301
ENSMUSG00000068663	CLEC16A	1.72745	0.00164131
ENSMUSG00000020022	NDUFA12	-0.389659	0.00165942
ENSMUSG00000079037	PRNP	0.783605	0.00168912
ENSMUSG00000040813	TEX264	-0.638115	0.00170219
ENSMUSG00000075590	NRBP2	-1.85693	0.00171219
ENSMUSG00000025362	RPS26	0.236418	0.0017494
ENSMUSG00000010358	IFI35	1.10465	0.00175455
ENSMUSG00000055128	CGRRF1	-1.93077	0.00176848
ENSMUSG00000038525	ARMC10	0.888074	0.00178713
ENSMUSG00000029560	SNX8	0.984091	0.0017963
ENSMUSG00000022639	DUBR	1.27727	0.00179819
ENSMUSG00000027978	PRSS12	2.20263	0.00180718
ENSMUSG00000019942	CDK1	-1.43326	0.00181388
ENSMUSG00000019978	EPB41L2	0.616347	0.00181599
ENSMUSG00000057219	ARMC7	1.57725	0.00182981
ENSMUSG00000027673	NDUFB5	-0.363028	0.00183297
ENSMUSG00000063727	TNFRSF11B	2.24114	0.00183622
ENSMUSG00000074218	COX7A1	-3.30714	0.00185963
ENSMUSG00000050052	TDRP	1.91957	0.00186411
ENSMUSG00000102758	NAALADL2	1.51021	0.00186419
ENSMUSG00000032959	PEBP1	0.296674	0.00186636
ENSMUSG00000079436	KCNJ13	-4.00824	0.00190708
ENSMUSG00000031302	NLGN3	1.67591	0.00191009
ENSMUSG00000025213	KAZALD1	1.80571	0.00192201
ENSMUSG00000029664	TFPI2	1.70172	0.00192968
ENSMUSG00000098274	RPL24	0.228094	0.00194197
ENSMUSG00000060424	PANTR1	1.14243	0.00194714
ENSMUSG00000022890	ATP5J	-0.328898	0.00194958
ENSMUSG00000025785	EXOSC7	-0.846107	0.00195721
ENSMUSG00000042684	NPL	1.36623	0.00195981
ENSMUSG00000036748	CUEDC2	-0.505496	0.00196583
ENSMUSG00000021714	CENPK	-2.89721	0.00200217
ENSMUSG00000026895	NDUFA8	-0.445886	0.00200926
ENSMUSG00000031467	AGPAT5	-1.36974	0.0020123
ENSMUSG00000006715	GMNN	-1.54999	0.00201708
ENSMUSG00000073725	LMBRD1	-1.05535	0.00201727
ENSMUSG00000024597	SLC12A2	0.983234	0.00203701
ENSMUSG00000068101	CENPM	-1.48202	0.00204311
ENSMUSG00000001700	GRAMD3	-1.01131	0.00204838
ENSMUSG00000017724	ETV4	1.52304	0.00206243
ENSMUSG00000037552	PLEKHG2	0.814089	0.00206487
ENSMUSG00000031740	MMP2	0.541695	0.0020653
ENSMUSG00000059743	FDPS	0.793848	0.00206952
ENSMUSG00000027187	CAT	-0.70339	0.00208097
ENSMUSG00000028175	DEPDC1A	-3.84855	0.00209086
ENSMUSG00000029053	PRKCZ	-2.45786	0.00210878
ENSMUSG00000051351	ZFP46	1.29801	0.00213992
ENSMUSG00000042487	LEO1	-1.19187	0.00214396
ENSMUSG00000072573	GM10369	1.54013	0.00214649
ENSMUSG00000031176	DYNLT3	-0.911101	0.00214975
ENSMUSG00000009378	SLC16A12	-3.61979	0.00215446
ENSMUSG00000037720	TMEM33	-0.694499	0.00218948
ENSMUSG00000030109	SLC6A12	-2.91972	0.00219156
ENSMUSG00000020075	DDX21	0.798026	0.00219588
ENSMUSG00000027712	ANXA5	-0.365779	0.0021983
ENSMUSG00000029767	CALU	0.402537	0.00221812
ENSMUSG00000071644	EEF1G	0.264703	0.00222848
ENSMUSG00000002108	NR1H3	1.14759	0.00223876
ENSMUSG00000024427	SPRY4	1.57574	0.0022474
ENSMUSG00000015222	MAP2	1.59711	0.00227801
ENSMUSG00000006740	KIF5B	-0.530459	0.00227981
ENSMUSG00000054428	ATPIF1	0.232783	0.0022977
ENSMUSG00000018882	MRPL45	0.586707	0.00230103
ENSMUSG00000029335	BMP3	-2.62862	0.002344
ENSMUSG00000034349	SMC4	-1.10344	0.00234996
ENSMUSG00000039706	LDB2	0.923665	0.0023513
ENSMUSG00000031808	SLC27A1	-1.65945	0.00235514
ENSMUSG00000022261	SDC2	-0.544477	0.00237923
ENSMUSG00000028495	RPS6	0.233763	0.0023912
ENSMUSG00000004032	GSTM5	0.348938	0.00239976
ENSMUSG00000044533	RPS2	0.258216	0.0024148
ENSMUSG00000041845	RHOD	0.808924	0.00243389
ENSMUSG00000073876	GM13305	0.54627	0.00243714
ENSMUSG00000048970	C1GALT1C1	-0.984166	0.00247661
ENSMUSG00000067274	RPLP0	0.230427	0.00248965
ENSMUSG00000037242	CLIC4	0.563402	0.00249227
ENSMUSG00000018965	YWHAH	0.342463	0.00250244
ENSMUSG00000031075	ANO1	2.14127	0.00250767
ENSMUSG00000022893	ADAMTS1	1.04512	0.00251074
ENSMUSG00000040415	DTX3	0.43173	0.00251254
ENSMUSG00000035413	TMEM98	1.27671	0.00253079
ENSMUSG00000047786	LIX1	2.72387	0.00257194
ENSMUSG00000035620	RIC8B	1.25694	0.00259019
ENSMUSG00000032308	ULK3	1.32889	0.00259151
ENSMUSG00000067071	HES6	-1.24441	0.00260084
ENSMUSG00000038587	AKAP12	0.447475	0.00261246
ENSMUSG00000025533	ASL	-1.02466	0.00261855
ENSMUSG00000019302	ATP6V0A1	1.01589	0.0026196
ENSMUSG00000071014	NDUFB6	-0.415639	0.00262521
ENSMUSG00000020592	SDC1	0.554776	0.00265161
ENSMUSG00000031750	IL34	-1.42036	0.00267123
ENSMUSG00000022265	ANK	1.96077	0.00268716
ENSMUSG00000015759	CNIH1	-0.479833	0.0027062
ENSMUSG00000020460	RPS27A	0.225964	0.00271579
ENSMUSG00000102428	PCDHGA12	1.23122	0.00271806
ENSMUSG00000030980	KNOP1	-0.577847	0.0027449
ENSMUSG00000061808	TTR	1.82709	0.00275456
ENSMUSG00000007613	TGFBR1	-1.49945	0.0027991
ENSMUSG00000010307	TMEM86A	-1.00492	0.00281148
ENSMUSG00000033022	CDO1	0.971221	0.00283079
ENSMUSG00000100975	GM28875	-4.06166	0.0028326
ENSMUSG00000028197	COL24A1	2.91475	0.00287655
ENSMUSG00000027907	S100A11	-0.324453	0.00287788
ENSMUSG00000034839	LARP6	-2.35284	0.00288481
ENSMUSG00000026049	TEX30	-1.55984	0.00289751
ENSMUSG00000040158	TAX1BP3	0.399621	0.00291485
ENSMUSG00000057841	RPL32	0.235668	0.00293262
ENSMUSG00000032372	PLSCR2	-3.98129	0.00293611
ENSMUSG00000032047	ACAT1	-0.515591	0.00296057
ENSMUSG00000062012	ZFP13	1.23767	0.00296926
ENSMUSG00000033871	PPARGC1B	-3.52323	0.00297959
ENSMUSG00000054256	MSI1	1.13461	0.00299833
ENSMUSG00000026840	LAMC3	-1.28728	0.00302439
ENSMUSG00000068329	HTRA2	-0.925646	0.00303114
ENSMUSG00000033487	FNDC3A	0.611338	0.00304141
ENSMUSG00000040260	DAAM2	2.40306	0.00304697
ENSMUSG00000027326	KNL1	-13.4573	0.00305855
ENSMUSG00000024900	CPT1A	-2.01379	0.00307294
ENSMUSG00000020649	RRM2	-1.86639	0.0030748
ENSMUSG00000040462	OS9	-0.752361	0.00308389
ENSMUSG00000038252	NCAPD2	-2.78668	0.00308572
ENSMUSG00000068220	LGALS1	0.252013	0.00313029
ENSMUSG00000038034	IGSF8	-0.9899	0.0031373
ENSMUSG00000024181	MRPL28	-0.48045	0.00317288
ENSMUSG00000029821	GSDME	-0.917882	0.00318772
ENSMUSG00000094777	HIST1H2AP	-3.84397	0.00319123
ENSMUSG00000038679	TRPS1	0.816665	0.00320865
ENSMUSG00000028128	F3	0.80694	0.00321635
ENSMUSG00000000340	DBT	-1.41596	0.0032204
ENSMUSG00000068263	EFCC1	-2.74455	0.00322504
ENSMUSG00000057863	RPL36	0.234504	0.00324171
ENSMUSG00000025373	RNF41	0.830848	0.00328703
ENSMUSG00000017491	RARB	0.584655	0.00329423
ENSMUSG00000021991	CACNA2D3	2.09545	0.00330105
ENSMUSG00000064345	MT-ND2	-0.312836	0.0033224
ENSMUSG00000090523	GYPC	-0.852479	0.00333639
ENSMUSG00000072872	RYBP	1.32798	0.00334641
ENSMUSG00000066407	GM10263	1.15088	0.00337639
ENSMUSG00000021552	GKAP1	-1.90821	0.00339119
ENSMUSG00000049556	LINGO1	1.70068	0.00339618
ENSMUSG00000015804	MED28	0.348186	0.00341355
ENSMUSG00000052544	ST6GALNAC3	-0.781262	0.00342767
ENSMUSG00000005681	APOA2	-3.53907	0.00342942
ENSMUSG00000049932	H2AFX	-0.774876	0.00344534
ENSMUSG00000041697	COX6A1	-0.294057	0.00348448
ENSMUSG00000046668	CXXC5	0.643815	0.00348636
ENSMUSG00000034488	EDIL3	1.09544	0.00348856
ENSMUSG00000038388	MPP6	-0.89427	0.00350288
ENSMUSG00000075266	CENPW	-1.31827	0.00352663
ENSMUSG00000019433	GIPC1	0.396135	0.00353402
ENSMUSG00000027430	DTD1	-0.990664	0.00358257
ENSMUSG00000030516	TJP1	-0.941828	0.00368019
ENSMUSG00000005514	POR	-0.772034	0.0036977
ENSMUSG00000022676	SNAI2	1.02618	0.00370651
ENSMUSG00000027198	EXT2	0.442823	0.00375613
ENSMUSG00000041712	UBR7	-2.23107	0.00376051
ENSMUSG00000022843	CLCN2	-1.395	0.00379089
ENSMUSG00000055401	FBXO6	1.07328	0.00380081
ENSMUSG00000048834	VSTM2A	-1.09995	0.00381253
ENSMUSG00000059447	HADHB	-0.690168	0.00384585
ENSMUSG00000036333	KIDINS220	0.886075	0.00386454
ENSMUSG00000041841	RPL37	0.219772	0.0038647
ENSMUSG00000041625	GGACT	-1.72595	0.00388365
ENSMUSG00000022010	TSC22D1	0.259578	0.00388495
ENSMUSG00000022641	BBX	0.687459	0.00391698
ENSMUSG00000029126	NSG1	0.548652	0.00391822
ENSMUSG00000071528	USMG5	-0.337959	0.00392284
ENSMUSG00000017561	CRLF3	0.837821	0.00394304
ENSMUSG00000037997	PARP11	1.12521	0.00395391
ENSMUSG00000027599	ARMC1	-0.709284	0.00398439
ENSMUSG00000026946	NMI	0.924567	0.00399919
ENSMUSG00000037262	KIN	-1.32172	0.00400432
ENSMUSG00000021846	PELI2	-1.48433	0.00402367
ENSMUSG00000055737	GHR	-0.941595	0.00403091
ENSMUSG00000097487	PTGES3L	1.12595	0.00404821
ENSMUSG00000047843	BRI3	0.418111	0.00405537
ENSMUSG00000096984	GM26523	1.07916	0.00408555
ENSMUSG00000038943	PRC1	-2.0069	0.00412623
ENSMUSG00000098202	B830012L14RIK	1.27865	0.00415885
ENSMUSG00000046546	FAM43A	-0.81353	0.00417185
ENSMUSG00000032596	UBA7	0.757759	0.0041807
ENSMUSG00000020225	TMBIM4	-0.550095	0.00419957
ENSMUSG00000040938	SLC16A11	-3.41539	0.00425368
ENSMUSG00000062683	ATP5G2	-0.317145	0.0042796
ENSMUSG00000028678	KIF2C	-2.93752	0.00433207
ENSMUSG00000031273	COL4A6	-2.70717	0.00433309
ENSMUSG00000074364	EHD2	0.949466	0.00434796
ENSMUSG00000037852	CPE	0.575188	0.00435609
ENSMUSG00000027878	NOTCH2	-1.62984	0.00437616
ENSMUSG00000026986	HNMT	-13.064	0.00437787
ENSMUSG00000028243	UBXN2B	0.873322	0.0043908
ENSMUSG00000026991	PKP4	-1.8385	0.00439288
ENSMUSG00000053510	NRD1	-0.935972	0.00441535
ENSMUSG00000061723	TNNT3	-3.10718	0.00442238
ENSMUSG00000072591	5930412G12RIK	-1.48451	0.00443056
ENSMUSG00000030512	SNRPA1	-0.553694	0.00445594
ENSMUSG00000030978	RRM1	-1.32343	0.00447233
ENSMUSG00000031502	COL4A1	-0.506028	0.00449595
ENSMUSG00000047534	MIS18BP1	-2.52156	0.00450231
ENSMUSG00000025574	TK1	-1.87242	0.00452308
ENSMUSG00000022040	EPHX2	-3.4898	0.00453015
ENSMUSG00000037725	CKAP2	-3.04698	0.00457598
ENSMUSG00000074264	AMY1	-12.9891	0.00458355
ENSMUSG00000031216	STARD8	1.26607	0.00458449
ENSMUSG00000058076	SDHC	-0.480443	0.00460967
ENSMUSG00000037465	KLF10	0.865443	0.00461229
ENSMUSG00000022438	PARVB	2.30962	0.00461433
ENSMUSG00000052337	IMMT	-0.663867	0.00462212
ENSMUSG00000040713	CREG1	-0.681492	0.00463209
ENSMUSG00000042854	TRP53RKB	-2.53921	0.00465968
ENSMUSG00000079197	PSME2	0.332208	0.00472138
ENSMUSG00000071074	YIPF3	-0.546558	0.00474936
ENSMUSG00000004451	RALB	0.548219	0.00476209
ENSMUSG00000033629	HACD3	-0.86567	0.00476327
ENSMUSG00000034429	ZFP707	0.877628	0.00480449
ENSMUSG00000037544	DLGAP5	-3.56038	0.00481561
ENSMUSG00000022221	RIPK3	1.30226	0.00482519
ENSMUSG00000061535	C1QTNF7	-1.49982	0.00483071
ENSMUSG00000002602	AXL	0.65048	0.00484763
ENSMUSG00000038260	TRPM4	1.30764	0.00489278
ENSMUSG00000019846	LAMA4	-0.858369	0.00489648
ENSMUSG00000068617	EFCAB1	1.60323	0.00489802
ENSMUSG00000021948	PRKCD	0.910679	0.00489969
ENSMUSG00000026672	OPTN	1.44123	0.00495156
ENSMUSG00000024158	HAGH	-1.02216	0.00496768
ENSMUSG00000025466	FUOM	-0.964466	0.00499257
ENSMUSG00000025036	SFXN2	-1.62424	0.00501068
ENSMUSG00000021280	EXOC3L4	1.87883	0.00502272
ENSMUSG00000036225	KCTD1	0.99322	0.00503392
ENSMUSG00000002981	CLPTM1	-0.605021	0.00504567
ENSMUSG00000087143	A830082K12RIK	0.669518	0.00505273
ENSMUSG00000001100	POLDIP2	-0.535355	0.00508835
ENSMUSG00000006586	RUNX1T1	-0.800634	0.00509696
ENSMUSG00000029086	PROM1	0.966395	0.00510845
ENSMUSG00000031059	NDUFB11	-0.303193	0.00510887
ENSMUSG00000098132	RASSF10	-13.1117	0.00513543
ENSMUSG00000030315	VGLL4	0.435257	0.00513947
ENSMUSG00000047420	FAM180A	-2.75514	0.00515127
ENSMUSG00000024529	LOX	-0.955888	0.00516983
ENSMUSG00000075705	MSRB1	-0.704187	0.00517785
ENSMUSG00000031358	MSL3	-0.992085	0.00517843
ENSMUSG00000000811	TXNRD3	1.35859	0.0051996
ENSMUSG00000052629	GM9885	-3.42563	0.00520041
ENSMUSG00000051483	CBR1	0.583373	0.00520452
ENSMUSG00000047793	SNED1	0.554533	0.00521106
ENSMUSG00000023009	NCKAP5L	1.38966	0.00521405
ENSMUSG00000079435	RPL36A	0.219356	0.00522066
ENSMUSG00000097084	FOXL1	1.53952	0.00522365
ENSMUSG00000005470	ASF1B	-2.01768	0.00523741
ENSMUSG00000032301	PSMA4	-0.348545	0.00526117
ENSMUSG00000028024	ENPEP	1.01227	0.00528523
ENSMUSG00000053907	MAT2A	-0.504767	0.00532488
ENSMUSG00000059049	FREM1	0.800383	0.00535433
ENSMUSG00000011752	PGAM1	-0.396246	0.00539739
ENSMUSG00000020808	PIMREG	-1.81208	0.00544921
ENSMUSG00000028461	CCDC107	-0.600367	0.00548086
ENSMUSG00000035521	GNPTG	-0.931592	0.00549122
ENSMUSG00000027669	GNB4	0.589002	0.00549671
ENSMUSG00000017386	TRAF4	0.511341	0.00550977
ENSMUSG00000021102	GLRX5	-0.459049	0.0055229
ENSMUSG00000030695	ALDOA	-0.319866	0.00552344
ENSMUSG00000015714	CERS2	-0.574337	0.00553782
ENSMUSG00000024937	EHBP1L1	1.26764	0.00556015
ENSMUSG00000050666	VSTM4	0.515848	0.00557162
ENSMUSG00000057335	CEP170	0.760319	0.00557815
ENSMUSG00000035235	TRIM13	1.04948	0.00558991
ENSMUSG00000074129	RPL13A	0.195793	0.00563824
ENSMUSG00000041453	RPL21	0.20526	0.00566573
ENSMUSG00000050310	RICTOR	-1.51779	0.00567254
ENSMUSG00000034438	GBP8	1.2248	0.0056798
ENSMUSG00000029713	GNB2	0.247772	0.00569429
ENSMUSG00000044562	RASIP1	1.97095	0.0057231
ENSMUSG00000033216	EEFSEC	0.852229	0.00573745
ENSMUSG00000020230	PRMT2	0.502724	0.00574055
ENSMUSG00000031146	PLP2	-0.814966	0.00574705
ENSMUSG00000048078	TENM4	1.45966	0.00584688
ENSMUSG00000024052	LPIN2	0.963548	0.00589964
ENSMUSG00000062908	ACADM	-0.559937	0.00591978
ENSMUSG00000005883	SPO11	-3.37399	0.00593947
ENSMUSG00000020140	LGR5	3.71011	0.00596242
ENSMUSG00000055301	ADH7	3.70721	0.00597057
ENSMUSG00000002948	MAP2K7	0.828048	0.00597231
ENSMUSG00000048040	ARXES2	-0.647098	0.00597425
ENSMUSG00000073207	CCDC160	1.48974	0.00601249
ENSMUSG00000049091	SEPHS2	-0.861935	0.00602505
ENSMUSG00000047996	PRRG1	1.13228	0.00602817
ENSMUSG00000029661	COL1A2	0.264882	0.00609075
ENSMUSG00000027406	IDH3B	-0.544729	0.00617177
ENSMUSG00000032330	COX7A2	-0.3159	0.00619271
ENSMUSG00000021811	DNAJC9	-0.675436	0.00619356
ENSMUSG00000044201	CDC25C	-2.76336	0.00620384
ENSMUSG00000039206	DAGLB	-2.51067	0.00620626
ENSMUSG00000027164	TRAF6	1.4049	0.00624824
ENSMUSG00000022971	IFNAR2	-0.740331	0.00626025
ENSMUSG00000097164	CEP83OS	1.3871	0.00627666
ENSMUSG00000028497	HACD4	-1.00502	0.00632287
ENSMUSG00000032198	DOCK6	-1.03685	0.00632996
ENSMUSG00000024044	EPB41L3	-0.768101	0.00633034
ENSMUSG00000027555	CAR13	1.03985	0.00634651
ENSMUSG00000021485	MXD3	-2.62739	0.00636242
ENSMUSG00000028944	PRKAG2	-1.3647	0.00645055
ENSMUSG00000031791	TMEM38A	-1.86466	0.00646687
ENSMUSG00000008036	AP2S1	0.294962	0.00650988
ENSMUSG00000028234	RPS20	0.220993	0.00653785
ENSMUSG00000061273	MMGT1	-12.7676	0.00654585
ENSMUSG00000020897	AURKB	-1.8908	0.00655551
ENSMUSG00000016757	TTLL12	0.898983	0.00655815
ENSMUSG00000041329	ATP1B2	-0.672917	0.00656849
ENSMUSG00000000058	CAV2	1.34877	0.00658008
ENSMUSG00000076437	SELENOH	-0.451157	0.00658638
ENSMUSG00000024758	RTN3	-0.451191	0.00662234
ENSMUSG00000056313	TCIM	1.19302	0.00664092
ENSMUSG00000017969	PTGIS	-1.45318	0.00668563
ENSMUSG00000068036	AFDN	-0.89862	0.00668985
ENSMUSG00000058586	SERHL	0.900453	0.00670516
ENSMUSG00000038398	UPF3A	0.701527	0.00670986
ENSMUSG00000049517	RPS23	0.200505	0.00673048
ENSMUSG00000087131	GM16152	1.24409	0.00675003
ENSMUSG00000021136	SMOC1	-1.24251	0.00677526
ENSMUSG00000066551	HMGB1	-0.260299	0.00681575
ENSMUSG00000027955	FAM198B	1.66718	0.00681639
ENSMUSG00000021771	VDAC2	-0.357695	0.00682392
ENSMUSG00000032796	LAMA1	-0.958241	0.00683421
ENSMUSG00000036752	TUBB4B	-0.666183	0.00684084
ENSMUSG00000031897	PSMB10	0.66489	0.00684405
ENSMUSG00000029499	PXMP2	-1.76439	0.0068731
ENSMUSG00000060743	H3F3A	-0.236788	0.00687841
ENSMUSG00000000168	DLAT	-0.807708	0.00688708
ENSMUSG00000029059	FAM213B	0.636468	0.00689241
ENSMUSG00000030554	SYNM	-3.43527	0.00692136
ENSMUSG00000016495	PLGRKT	-0.587512	0.00695068
ENSMUSG00000023827	AGPAT4	-0.582628	0.0069882
ENSMUSG00000004110	CACNA1E	-2.19509	0.00701732
ENSMUSG00000041765	UBAC2	-0.704243	0.00704184
ENSMUSG00000047496	RNF152	2.31129	0.00704701
ENSMUSG00000030619	EED	-0.999519	0.00704797
ENSMUSG00000043496	TRIL	-0.722012	0.007058
ENSMUSG00000047881	RELL1	-0.895668	0.0070683
ENSMUSG00000047866	LONP2	-1.42523	0.0071084
ENSMUSG00000030122	PTMS	0.280106	0.00712191
ENSMUSG00000030335	MRPL51	-0.434708	0.00712667
ENSMUSG00000029161	CGREF1	1.80025	0.00713052
ENSMUSG00000015889	LTA4H	-0.85692	0.00713937
ENSMUSG00000034042	GPBP1L1	-1.48187	0.00714227
ENSMUSG00000031788	KIFC3	1.91853	0.0071943
ENSMUSG00000048216	GPR85	1.32093	0.00720108
ENSMUSG00000026683	NUF2	-1.87003	0.00722051
ENSMUSG00000024588	FECH	0.639705	0.00724758
ENSMUSG00000027865	GDAP2	1.04737	0.00727058
ENSMUSG00000041920	SLC16A6	-1.65831	0.00727721
ENSMUSG00000057722	LEPR	-1.3049	0.00727803
ENSMUSG00000025555	FARP1	0.899413	0.00734732
ENSMUSG00000045573	PENK	-2.32192	0.00736027
ENSMUSG00000062580	TIMM17A	-0.462316	0.00737003
ENSMUSG00000019659	CCDC12	0.396103	0.00737015
ENSMUSG00000027342	PCNA	-0.836728	0.00740086
ENSMUSG00000030759	FAR1	0.651689	0.0074076
ENSMUSG00000025508	RPLP2	0.210723	0.00743032
ENSMUSG00000001029	ICAM2	2.40316	0.00744062
ENSMUSG00000030560	CTSC	1.0133	0.00747081
ENSMUSG00000079426	ARPC4	0.356212	0.00749512
ENSMUSG00000035357	PDZRN3	-1.00933	0.00753272
ENSMUSG00000030087	KLF15	-12.8885	0.0075412
ENSMUSG00000027893	AHCYL1	-0.988461	0.0075647
ENSMUSG00000025289	PRDX4	-0.366852	0.00756594
ENSMUSG00000063696	GM8730	0.276374	0.00757363
ENSMUSG00000031486	ADGRA2	0.759587	0.00759702
ENSMUSG00000033543	GTF2A2	-0.439643	0.00761188
ENSMUSG00000041313	SLC7A1	-2.4426	0.00770404
ENSMUSG00000039081	ZFP503	1.69736	0.00771913
ENSMUSG00000020415	PTTG1	-0.716571	0.00773497
ENSMUSG00000041598	CDC42EP4	0.665767	0.00775078
ENSMUSG00000024236	SVIL	-0.553499	0.00781658
ENSMUSG00000030022	ADAMTS9	0.744049	0.00786849
ENSMUSG00000040181	FMO1	-0.680997	0.00788367
ENSMUSG00000022912	PROS1	0.700259	0.00788401
ENSMUSG00000048922	CDCA2	-3.88229	0.00794101
ENSMUSG00000034906	NCAPH	-13.0125	0.0079673
ENSMUSG00000097346	GM26619	1.28219	0.00797148
ENSMUSG00000018339	GPX3	0.732677	0.00799191
ENSMUSG00000024590	LMNB1	-0.611765	0.00799488
ENSMUSG00000020544	COX11	-0.96799	0.00799514
ENSMUSG00000021262	EVL	0.529198	0.00805942
ENSMUSG00000020534	SHMT1	-3.34335	0.00807289
ENSMUSG00000036908	UNC93B1	-2.07586	0.00810447
ENSMUSG00000047250	PTGS1	-2.46282	0.0081705
ENSMUSG00000042106	FAM212A	0.522056	0.00818166
ENSMUSG00000020936	NMT1	-0.511317	0.008206
ENSMUSG00000026433	RAB29	-1.34671	0.00820842
ENSMUSG00000029516	CIT	-3.56517	0.00821237
ENSMUSG00000020133	2310011J03RIK	0.52279	0.00821944
ENSMUSG00000028040	EFNA4	0.736624	0.00822379
ENSMUSG00000040972	IGSF21	-3.54216	0.0082599
ENSMUSG00000027358	BMP2	-13.0028	0.00826389
ENSMUSG00000074406	ZFP628	1.06145	0.00827012
ENSMUSG00000027610	GSS	0.83622	0.00827282
ENSMUSG00000027797	DCLK1	0.928166	0.00828566
ENSMUSG00000001119	COL6A1	-0.462377	0.00835968
ENSMUSG00000032369	PLSCR1	-1.26868	0.00836025
ENSMUSG00000018362	KPNA2	-1.8536	0.0083617
ENSMUSG00000029669	TSPAN12	1.2801	0.00837836
ENSMUSG00000024747	ALDH1A7	-1.85448	0.00839116
ENSMUSG00000031974	ABCB10	1.25465	0.0083934
ENSMUSG00000005102	EIF2AK4	1.1326	0.00839478
ENSMUSG00000036138	ACAA1A	-0.492046	0.00842537
ENSMUSG00000034205	LOXL2	1.04997	0.00844302
ENSMUSG00000020328	NUDCD2	-0.48756	0.00846699
ENSMUSG00000028251	TSTD3	0.860401	0.00846938
ENSMUSG00000031939	TAF1D	-0.773201	0.0084802
ENSMUSG00000025241	FYCO1	-1.5581	0.0084918
ENSMUSG00000048351	COA7	-0.865139	0.00850242
ENSMUSG00000029802	ABCG2	0.531355	0.00854413
ENSMUSG00000026740	DNAJC1	-0.80439	0.00858685
ENSMUSG00000055491	PPRC1	1.12176	0.00861233
ENSMUSG00000020743	MIF4GD	-0.999034	0.00861835
ENSMUSG00000055963	TRIQK	0.694898	0.00862642
ENSMUSG00000079553	KIFC1	-2.85665	0.00866349
ENSMUSG00000031561	TENM3	1.58262	0.00866639
ENSMUSG00000028729	EBNA1BP2	-0.570093	0.00873577
ENSMUSG00000036372	TMEM258	0.237571	0.00874126
ENSMUSG00000048327	CKAP2L	-2.05214	0.00874449
ENSMUSG00000037410	TBC1D2B	1.03283	0.0087448
ENSMUSG00000004040	STAT3	0.869109	0.00874983
ENSMUSG00000017664	SLC35C2	0.736987	0.00884096
ENSMUSG00000027984	HADH	-0.445154	0.0088621
ENSMUSG00000057315	ARHGAP24	-1.8944	0.00890715
ENSMUSG00000053279	ALDH1A1	-4.06841	0.0089297
ENSMUSG00000061477	RPS7	0.199209	0.00894119
ENSMUSG00000051043	GPRC5C	-1.00017	0.00898542
ENSMUSG00000076432	YWHAQ	0.230191	0.00902592
ENSMUSG00000025732	MCRIP2	-1.67089	0.00908934
ENSMUSG00000029394	CDK2AP1	0.800026	0.00910903
ENSMUSG00000032402	SMAD3	-1.42521	0.00912994
ENSMUSG00000057766	ANKRD29	1.48935	0.00913851
ENSMUSG00000021606	NDUFS6	-0.328909	0.00914222
ENSMUSG00000063063	CTNNA2	-1.86914	0.00915095
ENSMUSG00000060143	GM10076	0.271622	0.00917223
ENSMUSG00000037005	XPNPEP2	-2.59457	0.00918144
ENSMUSG00000034412	TBC1D10A	0.841932	0.00918374
ENSMUSG00000053080	2700081O15RIK	0.824768	0.00920101
ENSMUSG00000047368	ABHD17B	-1.55874	0.00924777
ENSMUSG00000021134	SRSF5	-0.344251	0.00927774
ENSMUSG00000012848	RPS5	0.202549	0.00933679
ENSMUSG00000078126	RPL23A-PS3	0.291094	0.00936218
ENSMUSG00000060548	TNFRSF19	-0.72436	0.0094379
ENSMUSG00000037784	DZIP1L	1.33356	0.00944288
ENSMUSG00000034317	TRIM59	-1.38836	0.00945131
ENSMUSG00000025353	ORMDL2	-0.889015	0.00951782
ENSMUSG00000028070	NAXE	0.323429	0.00952389
ENSMUSG00000093930	HMGCS1	0.793899	0.00957313
ENSMUSG00000015013	TRAPPC2L	0.396277	0.0096758
ENSMUSG00000046897	ZFP740	0.919981	0.00967754
ENSMUSG00000017478	ZC3H18	-1.79617	0.00977847
ENSMUSG00000034880	MRPL34	-0.530496	0.00978288
ENSMUSG00000040407	AKAP9	-0.8313	0.00978689
ENSMUSG00000039745	HTATIP2	1.29749	0.00980912
ENSMUSG00000057278	SNRPG	0.21194	0.00985397
ENSMUSG00000054619	METTL7A1	1.26723	0.00987692
ENSMUSG00000042066	TMCC2	1.6561	0.00990933
ENSMUSG00000019066	RAB3D	-1.42509	0.00990996
ENSMUSG00000027646	SRC	0.920029	0.00992686
ENSMUSG00000048758	RPL29	0.211434	0.0099691
ENSMUSG00000047675	RPS8	0.195229	0.0099707
ENSMUSG00000035559	MPV17L2	-0.80273	0.0100124
ENSMUSG00000006333	RPS9	0.190971	0.0100308
ENSMUSG00000023919	CENPQ	-2.02371	0.0100782
ENSMUSG00000021458	2010111I01RIK	1.28236	0.010097
ENSMUSG00000028953	ABCF2	0.609372	0.0101455
ENSMUSG00000033960	JCAD	-1.12894	0.0101574
ENSMUSG00000045664	CDC42EP2	0.754957	0.0101663
ENSMUSG00000028010	GAR1	0.529541	0.0102043
ENSMUSG00000022940	PIGP	-0.430156	0.0102475
ENSMUSG00000043091	TUBA1C	-1.42693	0.010293
ENSMUSG00000041797	ABCA9	-1.07599	0.0103345
ENSMUSG00000028961	PGD	-0.617463	0.0103871
ENSMUSG00000020284	1810043G02RIK	0.654788	0.0103896
ENSMUSG00000050295	FOXC1	-0.618787	0.0104277
ENSMUSG00000039899	FGL2	-12.9949	0.0104651
ENSMUSG00000029310	NUDT9	-0.626076	0.0104707
ENSMUSG00000031099	SMARCA1	0.625559	0.0105077
ENSMUSG00000021067	SAV1	0.943995	0.0105497
ENSMUSG00000030852	TACC2	0.784674	0.0105816
ENSMUSG00000053644	ALDH7A1	-0.470839	0.0105923
ENSMUSG00000025969	NRP2	0.848514	0.010605
ENSMUSG00000027475	KIF3B	1.13098	0.0106458
ENSMUSG00000047617	PAXX	-0.730406	0.0106472
ENSMUSG00000041571	SELENOW	0.210513	0.0106567
ENSMUSG00000015095	FBXW5	-0.7877	0.0106718
ENSMUSG00000018446	C1QBP	-0.47521	0.0108515
ENSMUSG00000036412	ARSI	-1.47011	0.0108766
ENSMUSG00000013593	NDUFS2	-0.355411	0.0108768
ENSMUSG00000030657	XYLT1	1.81823	0.0109538
ENSMUSG00000022637	CBLB	0.930818	0.010995
ENSMUSG00000027737	SLC7A11	0.514025	0.0110443
ENSMUSG00000069833	AHNAK	-0.583612	0.0110747
ENSMUSG00000038070	CNTLN	-1.30971	0.0111001
ENSMUSG00000026399	CD55	-2.69335	0.0111499
ENSMUSG00000059070	RPL18	0.192779	0.0111539
ENSMUSG00000029723	TSC22D4	0.473954	0.0111734
ENSMUSG00000027282	MTCH2	-0.419349	0.0111957
ENSMUSG00000020738	SUMO2	0.202581	0.0112079
ENSMUSG00000032009	SESN3	0.565387	0.0112231
ENSMUSG00000034485	UACA	0.508754	0.0112322
ENSMUSG00000041773	ENC1	1.58261	0.011242
ENSMUSG00000057411	FAM173A	-0.524804	0.011271
ENSMUSG00000036810	CNEP1R1	-0.6729	0.0113228
ENSMUSG00000037605	ADGRL3	1.03415	0.0113303
ENSMUSG00000040822	1700123O20RIK	0.383815	0.0114035
ENSMUSG00000054074	SKIDA1	-12.6498	0.0114445
ENSMUSG00000030847	BAG3	0.855952	0.0114567
ENSMUSG00000002983	RELB	1.31202	0.0115292
ENSMUSG00000044145	1810024B03RIK	0.845914	0.0115543
ENSMUSG00000048490	NRIP1	0.740496	0.0115656
ENSMUSG00000091243	VGLL3	2.2019	0.0115878
ENSMUSG00000021464	ROR2	-1.24055	0.0115918
ENSMUSG00000061689	DLGAP4	0.467383	0.0116113
ENSMUSG00000025283	SAT1	-0.635642	0.0116171
ENSMUSG00000031207	MSN	0.669251	0.0116685
ENSMUSG00000026043	COL3A1	-0.290197	0.0116787
ENSMUSG00000037373	CTBP1	0.36709	0.0116984
ENSMUSG00000053475	TNFAIP6	0.796877	0.0117087
ENSMUSG00000021423	LY86	2.72276	0.0117156
ENSMUSG00000034613	PPM1H	1.26779	0.011724
ENSMUSG00000032403	2300009A05RIK	-1.11425	0.0119363
ENSMUSG00000001143	LMAN2L	0.571286	0.0119685
ENSMUSG00000025758	PLK4	-1.87509	0.0119724
ENSMUSG00000021377	DEK	-0.527816	0.012016
ENSMUSG00000022032	SCARA5	1.2546	0.0120538
ENSMUSG00000022477	ACO2	-0.510664	0.0120836
ENSMUSG00000022322	SHCBP1	-2.05097	0.0121164
ENSMUSG00000053470	KDM3A	-1.78036	0.0121549
ENSMUSG00000024238	ZEB1	-0.598185	0.0122076
ENSMUSG00000043183	SIMC1	1.28348	0.0122379
ENSMUSG00000015880	NCAPG	-3.31398	0.0123003
ENSMUSG00000001280	SP1	0.834538	0.0123183
ENSMUSG00000021253	TGFB3	1.35188	0.012423
ENSMUSG00000032307	UBE2Q2	-1.57651	0.0124626
ENSMUSG00000039199	ZDHHC1	0.939599	0.0124945
ENSMUSG00000026429	UBE2T	-3.30805	0.0125741
ENSMUSG00000001666	DDT	-0.726907	0.0125893
ENSMUSG00000011877	GIT1	1.08322	0.0125956
ENSMUSG00000023942	SLC29A1	-0.853362	0.0126312
ENSMUSG00000030256	BHLHE41	-13.0017	0.0126343
ENSMUSG00000031667	AKTIP	-0.721793	0.0126761
ENSMUSG00000020021	FGD6	-1.74805	0.0127146
ENSMUSG00000008683	RPS15A	0.200905	0.0127573
ENSMUSG00000032314	ETFA	-0.509628	0.0127585
ENSMUSG00000070705	EID2B	0.839568	0.012788
ENSMUSG00000026039	SGOL2A	-2.55178	0.0127902
ENSMUSG00000040848	SFT2D2	-3.08484	0.012801
ENSMUSG00000024914	DRAP1	0.38076	0.0128479
ENSMUSG00000066798	ZBTB6	1.11001	0.0129197
ENSMUSG00000024056	NDC80	-12.9932	0.0129305
ENSMUSG00000057969	SEMA3B	-3.12195	0.0129351
ENSMUSG00000033885	PXK	0.774929	0.0129377
ENSMUSG00000062753	AI413582	-0.9466	0.0129938
ENSMUSG00000024109	NRXN1	1.97159	0.0129938
ENSMUSG00000048355	ARXES1	-0.614444	0.0130161
ENSMUSG00000048277	SYNGR2	-0.837398	0.0131401
ENSMUSG00000036980	TAF6	-0.781036	0.0131401
ENSMUSG00000024558	MAPK4	-1.23521	0.0131565
ENSMUSG00000035112	WNK4	-1.28348	0.0131801
ENSMUSG00000039485	TSPYL4	-3.0528	0.0132149
ENSMUSG00000018672	COPZ2	-0.309386	0.0132563
ENSMUSG00000032060	CRYAB	-1.66967	0.0133165
ENSMUSG00000038332	SESN1	-1.14785	0.0133804
ENSMUSG00000032386	TRIP4	-1.15046	0.0133874
ENSMUSG00000018326	YWHAB	0.283718	0.0133908
ENSMUSG00000030225	DERA	-0.667494	0.0134197
ENSMUSG00000063065	MAPK3	-0.515377	0.013455
ENSMUSG00000020176	GRB10	-0.453184	0.0134942
ENSMUSG00000029810	TMEM176B	0.30927	0.0135305
ENSMUSG00000046714	FOXC2	-0.579224	0.0135595
ENSMUSG00000039640	MRPL12	-0.427042	0.0136132
ENSMUSG00000001288	RARG	0.690978	0.0136726
ENSMUSG00000022947	CBR3	1.86752	0.0136989
ENSMUSG00000024640	PSAT1	-1.38548	0.0137416
ENSMUSG00000036223	SKA1	-2.04418	0.0137568
ENSMUSG00000025076	CASP7	0.885148	0.014091
ENSMUSG00000007041	CLIC1	0.231843	0.0141137
ENSMUSG00000021236	ENTPD5	-1.95411	0.0141286
ENSMUSG00000036890	GTDC1	1.01781	0.0141957
ENSMUSG00000020363	GFPT2	1.13098	0.0142022
ENSMUSG00000031111	IGSF1	-2.44217	0.0142202
ENSMUSG00000036938	TRY5	-2.69405	0.0143339
ENSMUSG00000059355	WDR83OS	0.34119	0.0143405
ENSMUSG00000061787	RPS17	0.193314	0.0143439
ENSMUSG00000022443	MYH9	0.799195	0.0143598
ENSMUSG00000068744	PSRC1	-1.93376	0.0143658
ENSMUSG00000037474	DTL	-1.88211	0.0144253
ENSMUSG00000042115	KLHDC8A	-3.27565	0.0144277
ENSMUSG00000025935	TRAM1	-0.42531	0.0145508
ENSMUSG00000028480	GLIPR2	-0.579917	0.0147699
ENSMUSG00000050199	LGR4	-1.11687	0.0147963
ENSMUSG00000036693	NOP14	-1.58387	0.0148033
ENSMUSG00000062825	ACTG1	0.218807	0.014868
ENSMUSG00000018102	HIST1H2BC	-0.984297	0.0148853
ENSMUSG00000062328	RPL17	0.183498	0.0149023
ENSMUSG00000019873	REEP3	-0.587407	0.0149305
ENSMUSG00000024975	PDCD4	0.488994	0.0149602
ENSMUSG00000019843	FYN	0.843898	0.0149747
ENSMUSG00000040128	PNRC1	0.415755	0.0149782
ENSMUSG00000056917	SIPA1	-0.843703	0.0150005
ENSMUSG00000028957	PER3	-1.56846	0.0150948
ENSMUSG00000036438	CALM2	-0.289243	0.0151072
ENSMUSG00000003190	BCL2L12	0.423075	0.015125
ENSMUSG00000062687	CKS1BRT	-1.7339	0.0151716
ENSMUSG00000027323	RAD51	-1.87955	0.015196
ENSMUSG00000048240	GNG7	1.65648	0.0152538
ENSMUSG00000039208	METRNL	-1.01146	0.0152971
ENSMUSG00000033031	C330027C09RIK	-3.11986	0.0153126
ENSMUSG00000006699	CDC42	0.194511	0.0153316
ENSMUSG00000069049	EIF2S3Y	-0.654331	0.0153409
ENSMUSG00000002250	PPARD	0.835613	0.0153477
ENSMUSG00000038538	UBN2	0.576207	0.0153569
ENSMUSG00000030678	MAZ	0.54152	0.0153757
ENSMUSG00000078994	ZFP429	1.03587	0.0153915
ENSMUSG00000008393	CARHSP1	-0.685585	0.0154458
ENSMUSG00000046618	OLFML2A	-1.66054	0.0154552
ENSMUSG00000022434	FAM118A	-0.867702	0.0155095
ENSMUSG00000074466	GM15417	-12.4856	0.0155156
ENSMUSG00000052911	LAMB2	-0.893765	0.0155206
ENSMUSG00000020492	SKA2	-1.04976	0.0155219
ENSMUSG00000021737	PSMD6	-0.432434	0.0156569
ENSMUSG00000054280	PRR14L	-12.54	0.0156901
ENSMUSG00000020277	PFKL	0.528327	0.0157568
ENSMUSG00000023092	FHL1	0.788905	0.0157645
ENSMUSG00000024989	CEP55	-12.6776	0.015794
ENSMUSG00000017221	PSMD3	-0.617155	0.0158045
ENSMUSG00000018583	G3BP1	0.28535	0.0158497
ENSMUSG00000025791	PGM2	-0.946682	0.0158987
ENSMUSG00000003847	NFAT5	0.44575	0.0159423
ENSMUSG00000002524	PUF60	-0.362414	0.0159609
ENSMUSG00000046223	PLAUR	2.40163	0.0160134
ENSMUSG00000025933	TMEM14A	-1.0849	0.0160353
ENSMUSG00000021994	WNT5A	0.531697	0.0160853
ENSMUSG00000022978	MIS18A	-1.0912	0.0161883
ENSMUSG00000031342	GPM6B	0.559777	0.016196
ENSMUSG00000052423	B4GALT3	0.596516	0.0162143
ENSMUSG00000020241	COL6A2	-0.442046	0.0163105
ENSMUSG00000020218	WIF1	1.77126	0.016316
ENSMUSG00000079508	APOO	-0.771706	0.0163181
ENSMUSG00000062980	CPED1	0.437928	0.016435
ENSMUSG00000031661	NKD1	-0.44401	0.0165576
ENSMUSG00000044122	PROCA1	0.884356	0.0166337
ENSMUSG00000064373	SELENOP	-0.285674	0.0167542
ENSMUSG00000046447	CAMK2N1	-0.676999	0.0167819
ENSMUSG00000028483	SNAPC3	0.621856	0.0168062
ENSMUSG00000027883	GPSM2	-1.35888	0.0168063
ENSMUSG00000038517	TBKBP1	0.941913	0.0168692
ENSMUSG00000013921	CLIP3	0.513218	0.0168856
ENSMUSG00000022206	NPR3	-1.32142	0.0169168
ENSMUSG00000079184	MPHOSPH8	-0.615344	0.0173295
ENSMUSG00000037278	TMEM97	-0.906698	0.0173321
ENSMUSG00000050538	B230217C12RIK	1.0263	0.0174086
ENSMUSG00000029364	WSB2	0.815011	0.0174668
ENSMUSG00000032262	ELOVL4	-1.6906	0.0174741
ENSMUSG00000005533	IGF1R	-0.793403	0.0174765
ENSMUSG00000086587	GM11837	-2.95813	0.0174838
ENSMUSG00000030084	PLXNA1	1.05691	0.0174918
ENSMUSG00000021764	NDUFS4	-0.326098	0.0175089
ENSMUSG00000024726	CARNMT1	-0.716035	0.0175461
ENSMUSG00000025208	MRPL43	-0.485883	0.0175634
ENSMUSG00000022018	RGCC	0.792314	0.0175898
ENSMUSG00000028020	GLRB	-1.06146	0.0176037
ENSMUSG00000027828	SSR3	-0.352237	0.017709
ENSMUSG00000006782	CNP	0.703356	0.0178026
ENSMUSG00000034168	IRF2BPL	0.586668	0.0179136
ENSMUSG00000037152	NDUFC1	-0.269898	0.0179219
ENSMUSG00000016637	IFT27	0.478863	0.0180406
ENSMUSG00000032640	CHSY1	0.555754	0.0180463
ENSMUSG00000028719	CMPK1	-0.397907	0.0180521
ENSMUSG00000051041	OLFML1	-1.07054	0.018199
ENSMUSG00000038759	NUP205	0.998149	0.0183012
ENSMUSG00000027331	KNSTRN	-1.09681	0.0183543
ENSMUSG00000027010	SLC25A12	-1.20031	0.0183548
ENSMUSG00000034868	MYL12B	-0.386363	0.0183645
ENSMUSG00000049521	CDC42EP1	0.857811	0.0183696
ENSMUSG00000008540	MGST1	-0.574295	0.018382
ENSMUSG00000037989	WNK2	-2.99243	0.0184681
ENSMUSG00000019055	PLOD1	-0.701775	0.018487
ENSMUSG00000024359	HSPA9	-0.420003	0.018503
ENSMUSG00000032702	KANK1	1.00884	0.0185037
ENSMUSG00000020400	TNIP1	0.881871	0.0186581
ENSMUSG00000046295	ANKLE1	-12.6203	0.0186735
ENSMUSG00000026655	FAM107B	1.0088	0.0186917
ENSMUSG00000072082	CCNF	-2.61083	0.0187626
ENSMUSG00000095595	1700047I17RIK1	0.53366	0.0187932
ENSMUSG00000030802	BCKDK	-0.494876	0.0189275
ENSMUSG00000053641	DENND4A	-2.20214	0.0190486
ENSMUSG00000008682	RPL10	0.182598	0.019053
ENSMUSG00000057738	SPTAN1	-0.737352	0.0191049
ENSMUSG00000005103	WDR1	0.452257	0.0191351
ENSMUSG00000031556	TM2D2	-0.32579	0.0192029
ENSMUSG00000068290	DDRGK1	-0.434918	0.0192079
ENSMUSG00000012609	TTLL5	1.77133	0.0192727
ENSMUSG00000028760	EIF4G3	0.497881	0.0193391
ENSMUSG00000060098	PRMT7	-0.847777	0.0194008
ENSMUSG00000015776	MED22	0.739241	0.0194224
ENSMUSG00000027330	CDC25B	-2.3131	0.0196838
ENSMUSG00000021431	SNRNP48	-0.908595	0.0197285
ENSMUSG00000025927	TFAP2B	-1.20338	0.0200665
ENSMUSG00000070942	IL1RL2	1.91684	0.0200711
ENSMUSG00000028910	MECR	-1.20323	0.0201256
ENSMUSG00000036835	PSENEN	-0.30971	0.0201868
ENSMUSG00000032253	PHIP	-0.544579	0.0202016
ENSMUSG00000003617	CP	-0.620413	0.0202493
ENSMUSG00000028661	EPHA8	-2.98503	0.0204595
ENSMUSG00000062981	MRPL42	-0.312012	0.0205586
ENSMUSG00000024012	MTCH1	-0.485423	0.0205714
ENSMUSG00000033066	GAS7	-1.03871	0.0205992
ENSMUSG00000039016	TIMM8B	-0.306456	0.0206872
ENSMUSG00000032783	TROAP	-12.3555	0.0207056
ENSMUSG00000020949	FKBP3	-0.300312	0.0207058
ENSMUSG00000045411	2410002F23RIK	0.454281	0.020725
ENSMUSG00000036432	SIAH2	-1.86784	0.0207667
ENSMUSG00000043241	UPF2	0.519609	0.020814
ENSMUSG00000002297	DBF4	-1.5571	0.0208531
ENSMUSG00000034820	CPSF7	-1.25676	0.0208772
ENSMUSG00000022389	TEF	-1.54631	0.0209349
ENSMUSG00000020321	MDH1	-0.312513	0.0209433
ENSMUSG00000024963	DNAJC4	-0.949666	0.0210767
ENSMUSG00000021186	FBLN5	-1.7027	0.0210858
ENSMUSG00000026374	TSN	0.29874	0.0211582
ENSMUSG00000046822	SLC39A3	-2.90103	0.0213801
ENSMUSG00000026667	UHMK1	-12.3818	0.0213829
ENSMUSG00000024892	PCX	-1.64407	0.0214552
ENSMUSG00000058569	TMED9	0.22602	0.0214676
ENSMUSG00000042436	MFAP4	-0.387446	0.0215182
ENSMUSG00000021025	NFKBIA	0.581944	0.0215444
ENSMUSG00000022091	SORBS3	0.682574	0.0215779
ENSMUSG00000008734	GPRC5B	-0.751868	0.0215952
ENSMUSG00000029474	RNF34	-0.801195	0.0215968
ENSMUSG00000002900	LAMB1	-0.42906	0.0216545
ENSMUSG00000024645	TIMM21	-0.667824	0.0217552
ENSMUSG00000031353	RBBP7	-0.321243	0.0218801
ENSMUSG00000047215	RPL9	0.175265	0.0218911
ENSMUSG00000030814	BCL7C	-0.382161	0.021909
ENSMUSG00000035992	FNIP1	-1.86218	0.0219321
ENSMUSG00000022391	RANGAP1	-0.949111	0.021991
ENSMUSG00000048583	IGF2	-0.300555	0.0220118
ENSMUSG00000034573	PTPN13	-0.970665	0.022088
ENSMUSG00000032348	GSTA4	-0.53548	0.0221567
ENSMUSG00000028716	PDZK1IP1	-12.556	0.022189
ENSMUSG00000036315	ZNRD1	0.411321	0.0222158
ENSMUSG00000029427	ZCCHC8	-1.2505	0.0223885
ENSMUSG00000059734	NDUFS8	-0.308248	0.0224724
ENSMUSG00000019997	CTGF	-12.4665	0.0224845
ENSMUSG00000012443	KIF11	-12.8512	0.0224908
ENSMUSG00000030283	ST8SIA1	1.10143	0.0225
ENSMUSG00000026357	RGS18	3.1323	0.0225152
ENSMUSG00000033998	KCNK1	3.1319	0.0225407
ENSMUSG00000039787	CERCAM	0.942334	0.0225534
ENSMUSG00000075602	LY6A	3.13151	0.0226219
ENSMUSG00000022881	RFC4	-0.842021	0.0226299
ENSMUSG00000001891	UGP2	-0.478252	0.0228205
ENSMUSG00000013236	PTPRS	0.402478	0.0228781
ENSMUSG00000023106	DENR	0.288866	0.0229311
ENSMUSG00000021111	PAPOLA	-0.402109	0.0230531
ENSMUSG00000070564	NTN5	-12.6969	0.0230646
ENSMUSG00000030630	FAH	-1.872	0.0231843
ENSMUSG00000027035	CERS6	0.919691	0.0232111
ENSMUSG00000045875	ADRA1A	-12.3017	0.0232574
ENSMUSG00000021725	PARP8	1.06023	0.023322
ENSMUSG00000044303	CDKN2A	2.26276	0.023367
ENSMUSG00000031262	CENPI	-12.3253	0.0234808
ENSMUSG00000001755	PPAT	-1.15537	0.0235087
ENSMUSG00000021643	SERF1	0.278948	0.02351
ENSMUSG00000024426	ATAT1	0.468271	0.0235411
ENSMUSG00000022231	SEMA5A	-2.99349	0.0235649
ENSMUSG00000020257	WDR82	0.558991	0.0235866
ENSMUSG00000056458	MOK	1.33438	0.023603
ENSMUSG00000008668	RPS18	0.173903	0.0236084
ENSMUSG00000018169	MFNG	2.26488	0.0236679
ENSMUSG00000004951	HSPB1	-0.999904	0.0236692
ENSMUSG00000032470	MRAS	0.972402	0.0237126
ENSMUSG00000027009	ITGA4	2.26533	0.0237871
ENSMUSG00000022180	SLC7A8	2.26511	0.0237952
ENSMUSG00000026483	FAM129A	2.26393	0.0238272
ENSMUSG00000024145	PIGF	-1.4552	0.0238539
ENSMUSG00000037235	MXD4	0.359533	0.0238852
ENSMUSG00000026526	FH1	-0.585963	0.0239093
ENSMUSG00000022551	CYC1	-0.311806	0.02392
ENSMUSG00000032537	EPHB1	-12.4023	0.0239303
ENSMUSG00000071359	TBPL1	-0.53753	0.0239357
ENSMUSG00000025034	TRIM8	-0.701676	0.0239752
ENSMUSG00000028710	ATPAF1	-0.99841	0.0240276
ENSMUSG00000029430	RAN	-0.278201	0.0240352
ENSMUSG00000057103	NAT8F1	-1.78498	0.0240394
ENSMUSG00000035274	TPBG	-0.545843	0.02404
ENSMUSG00000028057	RIT1	0.440835	0.0240758
ENSMUSG00000029283	CDC7	-1.6053	0.0241144
ENSMUSG00000039735	FNBP1L	0.642168	0.0241155
ENSMUSG00000022204	NGDN	-0.574678	0.0241174
ENSMUSG00000049339	RETREG2	-0.694854	0.0241186
ENSMUSG00000020519	SAP30L	1.06011	0.0242451
ENSMUSG00000029472	ANAPC5	-0.286089	0.024248
ENSMUSG00000031557	PLEKHA2	-1.22942	0.0242531
ENSMUSG00000057691	ZFP746	0.976849	0.0243418
ENSMUSG00000022436	SH3BP1	0.539639	0.0243642
ENSMUSG00000031904	SLC7A6	1.14159	0.0244525
ENSMUSG00000047963	STBD1	0.912434	0.0245444
ENSMUSG00000025226	FBXL15	0.61272	0.024599
ENSMUSG00000042116	VWA1	-1.14264	0.0247
ENSMUSG00000033952	ASPM	-2.52342	0.0248352
ENSMUSG00000037112	SIK2	1.09504	0.0248416
ENSMUSG00000025731	METTL26	-0.555951	0.0249747
ENSMUSG00000017697	ADA	1.55593	0.0249865
ENSMUSG00000021559	DAPK1	0.889608	0.025049
ENSMUSG00000052707	TNRC6A	0.406843	0.0250788
ENSMUSG00000032294	PKM	-0.291224	0.0251239
ENSMUSG00000059824	DBP	-0.835451	0.0251258
ENSMUSG00000024660	INCENP	-1.49353	0.0251632
ENSMUSG00000060780	LRRTM1	1.36537	0.0252802
ENSMUSG00000032187	SMARCA4	-0.583935	0.0253159
ENSMUSG00000038059	SMIM3	-1.42228	0.0253208
ENSMUSG00000038074	FKBP14	0.468535	0.0254105
ENSMUSG00000036777	ANLN	-2.32526	0.025423
ENSMUSG00000026034	CLK1	-0.475835	0.0254407
ENSMUSG00000022960	DONSON	-1.63598	0.0254416
ENSMUSG00000000402	EGFL6	1.0338	0.0254659
ENSMUSG00000031107	RBMX2	0.71769	0.0254873
ENSMUSG00000026478	LAMC1	-0.633586	0.025557
ENSMUSG00000070953	RABEPK	0.65606	0.0255806
ENSMUSG00000045690	WDR89	0.194625	0.0256267
ENSMUSG00000050410	TCF19	-1.5392	0.0256345
ENSMUSG00000037772	MRPL23	-0.342685	0.0256409
ENSMUSG00000033184	TMED7	-0.640521	0.0257196
ENSMUSG00000021686	AP3B1	0.630884	0.0258046
ENSMUSG00000079022	COL22A1	-2.9435	0.025826
ENSMUSG00000026842	ABL1	0.63087	0.0258937
ENSMUSG00000036977	ANAPC10	-0.543877	0.0259175
ENSMUSG00000028212	CCNE2	-1.63908	0.0259354
ENSMUSG00000075334	RPRM	2.06341	0.0261909
ENSMUSG00000070509	RGMA	-0.743737	0.0261991
ENSMUSG00000024150	MCFD2	0.435492	0.0262081
ENSMUSG00000041046	RAMP3	-1.92041	0.0262352
ENSMUSG00000027379	BUB1	-2.18878	0.0262906
ENSMUSG00000106951	5930430L01RIK	-2.14212	0.0263386
ENSMUSG00000002346	SLC25A42	-2.14198	0.026368
ENSMUSG00000023067	CDKN1A	-2.26314	0.0264109
ENSMUSG00000030562	NOX4	1.682	0.0264162
ENSMUSG00000024792	ZFPL1	0.412048	0.0264729
ENSMUSG00000038213	TAPBPL	-2.25452	0.0266093
ENSMUSG00000056758	HMGA2	0.924423	0.0266383
ENSMUSG00000027566	PSMA7	0.214751	0.0266733
ENSMUSG00000033705	STARD9	-1.78553	0.0266751
ENSMUSG00000031521	AGA	-0.576916	0.0269509
ENSMUSG00000021290	2010107E04RIK	-0.258051	0.0269704
ENSMUSG00000037364	SRRT	-0.725003	0.0270043
ENSMUSG00000031756	CENPN	-1.86072	0.0270045
ENSMUSG00000024593	MEGF10	-1.85291	0.0270154
ENSMUSG00000038633	DEGS1	0.290661	0.0270575
ENSMUSG00000006169	CLINT1	0.565993	0.0270729
ENSMUSG00000024271	ELP2	-0.761397	0.0270976
ENSMUSG00000030790	ADM	-13.3006	0.0271077
ENSMUSG00000066149	CDC26	0.265884	0.0271177
ENSMUSG00000059835	RPL13-PS3	0.296356	0.0271195
ENSMUSG00000036644	TBC1D9B	0.745508	0.0271261
ENSMUSG00000027942	4933434E20RIK	-0.530192	0.0271771
ENSMUSG00000051811	COX6B2	-0.511942	0.0272423
ENSMUSG00000001105	IFT20	-0.339204	0.0273292
ENSMUSG00000031198	FUNDC2	-0.303045	0.0273638
ENSMUSG00000006589	APRT	0.306543	0.0275443
ENSMUSG00000004085	MAP3K20	1.14145	0.0275625
ENSMUSG00000003200	SH3GL1	0.396026	0.0275836
ENSMUSG00000027115	KIF18A	-12.2623	0.0277221
ENSMUSG00000032254	KIF23	-1.82266	0.0277827
ENSMUSG00000091512	LAMTOR3	-0.39946	0.0279336
ENSMUSG00000060703	CD302	0.306208	0.0280289
ENSMUSG00000021115	VRK1	-1.23879	0.0280621
ENSMUSG00000027654	FAM83D	-2.69347	0.0280675
ENSMUSG00000071064	ZFP827	1.21289	0.0280916
ENSMUSG00000093661	EIF4E3	0.980715	0.0280938
ENSMUSG00000034152	EXOC3	-0.702217	0.0281104
ENSMUSG00000027823	GMPS	-0.629676	0.0281427
ENSMUSG00000052146	RPS10	0.183411	0.0281825
ENSMUSG00000038845	PHB	-0.304262	0.0282682
ENSMUSG00000026634	ANGEL2	-0.771881	0.0282707
ENSMUSG00000022475	HDAC7	0.861757	0.0282803
ENSMUSG00000037434	SLC30A1	1.07736	0.0282815
ENSMUSG00000028771	PTPN12	0.755435	0.0282914
ENSMUSG00000042275	PELO	-0.5957	0.0283736
ENSMUSG00000021282	EIF5	-0.324659	0.0283798
ENSMUSG00000039770	YPEL5	0.573272	0.0284836
ENSMUSG00000060938	RPL26	0.170142	0.0285138
ENSMUSG00000042506	USP22	0.588117	0.0287124
ENSMUSG00000024608	RPS14	0.156434	0.0287264
ENSMUSG00000036552	ERMARD	-2.78736	0.0288888
ENSMUSG00000021497	TXNDC15	-0.336857	0.0288935
ENSMUSG00000015202	MAGI1	1.04875	0.0289225
ENSMUSG00000054277	ARFGAP3	-0.9833	0.0291699
ENSMUSG00000041084	OSTC	0.201482	0.02922
ENSMUSG00000108434	GM45768	-1.30774	0.029233
ENSMUSG00000036779	PAPD5	1.08967	0.0292518
ENSMUSG00000004319	CLCN3	-0.914515	0.0292955
ENSMUSG00000023915	TNFRSF21	0.571656	0.0293432
ENSMUSG00000026604	PTPN14	-1.04874	0.0293492
ENSMUSG00000026443	LRRN2	1.17202	0.0293607
ENSMUSG00000019256	AHR	1.11555	0.0293754
ENSMUSG00000039396	NEIL3	-3.06329	0.0294158
ENSMUSG00000045730	ADRB2	-2.20251	0.0294679
ENSMUSG00000085423	GM15735	-2.79447	0.0294809
ENSMUSG00000025162	CSNK1D	0.446681	0.0295552
ENSMUSG00000002058	UNC119	0.582632	0.0295803
ENSMUSG00000044783	HJURP	-1.00706	0.0295936
ENSMUSG00000021177	TDP1	-1.15046	0.0296418
ENSMUSG00000024069	SLC30A6	-0.995443	0.0296729
ENSMUSG00000023191	P3H3	0.387118	0.0296969
ENSMUSG00000030029	LRIG1	-2.75609	0.0296995
ENSMUSG00000028708	MKNK1	-1.30526	0.0297382
ENSMUSG00000000901	MMP11	-0.738549	0.0297885
ENSMUSG00000022377	ASAP1	0.576161	0.0298031
ENSMUSG00000033938	NDUFB7	-0.242282	0.0298193
ENSMUSG00000089665	FCOR	-1.15787	0.0298477
ENSMUSG00000049670	MORN4	1.0768	0.0298607
ENSMUSG00000021391	CENPP	-2.13324	0.0298992
ENSMUSG00000018899	IRF1	1.21264	0.0299257
ENSMUSG00000097571	JPX	1.21215	0.0300144
ENSMUSG00000033313	FBXL8	1.2673	0.0300335
ENSMUSG00000004788	EIF2B2	0.516688	0.0300355
ENSMUSG00000039952	DAG1	-0.728927	0.0300715
ENSMUSG00000028936	RPL22	0.195538	0.0301047
ENSMUSG00000032383	PPIB	0.174144	0.030116
ENSMUSG00000093674	RPL41	0.164359	0.030139
ENSMUSG00000031799	TPM4	0.241836	0.0301517
ENSMUSG00000034353	RAMP1	1.08384	0.0301627
ENSMUSG00000028969	CDK5	0.515715	0.0301697
ENSMUSG00000026836	ACVR1	0.910718	0.0301846
ENSMUSG00000042308	SETD1A	0.876279	0.0302324
ENSMUSG00000041926	RNPEP	-0.637327	0.0302589
ENSMUSG00000026798	COQ4	0.681166	0.0302605
ENSMUSG00000020044	TIMP3	-0.445431	0.0302714
ENSMUSG00000022840	ADCY5	-1.30211	0.0303469
ENSMUSG00000043384	GPRASP1	0.568832	0.0304415
ENSMUSG00000032562	GNAI2	-0.354198	0.030513
ENSMUSG00000038056	KMT2C	-0.889778	0.030525
ENSMUSG00000031796	CFAP20	0.32218	0.030614
ENSMUSG00000039242	B3GALNT2	1.10225	0.0307632
ENSMUSG00000019813	CEP57L1	-1.57714	0.0308411
ENSMUSG00000078349	AW011738	1.59664	0.0308495
ENSMUSG00000035279	SSC5D	-12.2263	0.0308585
ENSMUSG00000027201	MYEF2	-0.706666	0.0308816
ENSMUSG00000022338	ENY2	-0.286888	0.0308846
ENSMUSG00000032184	LYSMD2	-0.606677	0.0308976
ENSMUSG00000039103	NEXN	1.59729	0.0309027
ENSMUSG00000028161	PPP3CA	0.424139	0.0309606
ENSMUSG00000028328	TMOD1	1.55612	0.0310935
ENSMUSG00000025041	NT5C2	-0.905427	0.0311385
ENSMUSG00000025381	CNPY2	-0.236263	0.0311713
ENSMUSG00000005510	NDUFS3	-0.303883	0.0312058
ENSMUSG00000022175	LRP10	-0.650347	0.0312157
ENSMUSG00000063856	GPX1	-0.327009	0.0312257
ENSMUSG00000031375	BGN	0.251159	0.0312699
ENSMUSG00000035683	MELK	-1.93912	0.0312883
ENSMUSG00000027884	CLCC1	-0.778445	0.0313403
ENSMUSG00000034311	KIF4	-2.97541	0.0313624
ENSMUSG00000070520	NSMCE3	-0.519963	0.0313792
ENSMUSG00000022034	ESCO2	-12.3661	0.0314772
ENSMUSG00000061759	ARMT1	-1.50171	0.0315915
ENSMUSG00000031983	2310022B05RIK	0.530277	0.0315935
ENSMUSG00000036768	KIF15	-2.85965	0.0316126
ENSMUSG00000025474	TUBGCP2	-0.97923	0.03162
ENSMUSG00000026457	ADIPOR1	-0.425646	0.0316293
ENSMUSG00000097183	GM17501	1.98852	0.0317412
ENSMUSG00000031834	PIK3R2	-0.7885	0.0318068
ENSMUSG00000010290	AI597479	0.792351	0.0318138
ENSMUSG00000005312	UBQLN1	-0.711078	0.031975
ENSMUSG00000037366	PAFAH2	-2.05955	0.0319929
ENSMUSG00000052962	MRPL35	0.348342	0.0321432
ENSMUSG00000064363	MT-ND4	-0.177366	0.0322037
ENSMUSG00000021273	FDFT1	0.738619	0.0323596
ENSMUSG00000048368	OMD	-12.2149	0.0325152
ENSMUSG00000026799	MED27	0.665757	0.0325739
ENSMUSG00000027405	NOP56	-0.513763	0.0325852
ENSMUSG00000021782	DLG5	0.967124	0.0326637
ENSMUSG00000020610	AMZ2	-0.590151	0.0327245
ENSMUSG00000037013	SS18	0.491909	0.0327766
ENSMUSG00000022337	EMC2	-0.416989	0.0327806
ENSMUSG00000027259	ADAL	0.854908	0.0328491
ENSMUSG00000013701	TIMM23	-0.845742	0.0328611
ENSMUSG00000044646	ZBTB7C	-12.3103	0.0329812
ENSMUSG00000060380	C030014I23RIK	-2.71433	0.0332152
ENSMUSG00000033429	MCEE	-0.56313	0.0332884
ENSMUSG00000032332	COL12A1	-1.34946	0.0333045
ENSMUSG00000090394	4930523C07RIK	1.46135	0.0333063
ENSMUSG00000017615	TNFAIP1	-0.481752	0.0333792
ENSMUSG00000031578	MAK16	0.557142	0.0334237
ENSMUSG00000040747	CD53	2.13834	0.0334892
ENSMUSG00000026150	MFF	-0.362786	0.0334986
ENSMUSG00000032243	ITGA11	-1.03891	0.0335469
ENSMUSG00000089832	SHKBP1	0.663989	0.0335818
ENSMUSG00000025491	IFITM1	0.312463	0.0336628
ENSMUSG00000012483	RPA3	-0.468262	0.0336806
ENSMUSG00000022678	NDE1	-0.901521	0.0336865
ENSMUSG00000022751	NIT2	-0.517778	0.0337507
ENSMUSG00000052446	ZFP961	-1.68752	0.0337832
ENSMUSG00000005583	MEF2C	1.15379	0.0337927
ENSMUSG00000009687	FXYD5	0.708635	0.0338116
ENSMUSG00000018501	NCOR1	-0.467902	0.0338249
ENSMUSG00000075465	GM10837	-1.17028	0.0338264
ENSMUSG00000032097	DDX6	0.456	0.0338412
ENSMUSG00000047205	DUSP18	0.938732	0.0339092
ENSMUSG00000073639	RAB18	0.265061	0.0339708
ENSMUSG00000026154	SDHAF4	-0.408349	0.034032
ENSMUSG00000003778	BRD8	-0.555714	0.0340411
ENSMUSG00000026035	PPIL3	-0.581508	0.0340673
ENSMUSG00000037563	RPS16	0.163493	0.0341799
ENSMUSG00000031480	THSD1	1.05047	0.0341929
ENSMUSG00000069910	SPDL1	-12.2731	0.0342406
ENSMUSG00000051853	ARF3	-0.923632	0.0343336
ENSMUSG00000044367	SLC16A13	-1.68079	0.0343434
ENSMUSG00000003379	CD79A	-2.66722	0.0343667
ENSMUSG00000028089	CHD1L	-2.68962	0.0343813
ENSMUSG00000026848	TOR1B	-1.08973	0.0345372
ENSMUSG00000005501	USP40	-1.0832	0.0345455
ENSMUSG00000063524	ENO1	-0.304108	0.0345536
ENSMUSG00000031060	RBM10	0.584674	0.0347169
ENSMUSG00000030606	HAPLN3	1.28772	0.0347321
ENSMUSG00000021814	ANXA7	-0.477751	0.0347985
ENSMUSG00000001228	UHRF1	-1.38072	0.0349506
ENSMUSG00000032011	THY1	1.9704	0.0350517
ENSMUSG00000053094	TMEM248	-0.810994	0.0350887
ENSMUSG00000020843	TIMM22	-0.392986	0.0350971
ENSMUSG00000003812	DNASE2A	-2.69793	0.0350989
ENSMUSG00000026275	PPP1R7	0.500329	0.0352011
ENSMUSG00000025986	SLC39A10	-0.706182	0.0352242
ENSMUSG00000026082	REV1	-1.39364	0.0353034
ENSMUSG00000037628	CDKN3	-1.20172	0.035335
ENSMUSG00000024352	SPATA24	0.948335	0.0354507
ENSMUSG00000074743	THBD	0.559941	0.0354621
ENSMUSG00000030738	EIF3C	-0.386949	0.0355287
ENSMUSG00000049303	SYT12	-0.800535	0.0355338
ENSMUSG00000021707	DHFR	-1.08799	0.0355936
ENSMUSG00000028899	TAF12	-0.568672	0.0356007
ENSMUSG00000026111	UNC50	-0.389961	0.0356009
ENSMUSG00000037089	SLC35B2	-0.480701	0.0356207
ENSMUSG00000031770	HERPUD1	-0.520487	0.0358842
ENSMUSG00000062312	ERBB2	0.850211	0.0359361
ENSMUSG00000049086	BMYC	0.318621	0.0359583
ENSMUSG00000048776	PTHLH	0.974056	0.0359915
ENSMUSG00000024866	ACY3	0.890966	0.0360063
ENSMUSG00000019773	FBXO5	-1.25832	0.0360437
ENSMUSG00000034640	TIPARP	-0.947795	0.0361505
ENSMUSG00000031665	SALL1	-12.2806	0.0361558
ENSMUSG00000020018	SNRPF	0.230769	0.0361723
ENSMUSG00000087651	1500009L16RIK	0.332093	0.0362072
ENSMUSG00000070493	CHCHD2	-0.192199	0.0362152
ENSMUSG00000033207	MAMDC2	-3.01895	0.036278
ENSMUSG00000086421	GM14091	-12.2945	0.0363296
ENSMUSG00000056459	ZBTB25	0.76224	0.0363894
ENSMUSG00000028228	CPNE3	-0.753284	0.0363962
ENSMUSG00000024791	CDCA5	-2.75866	0.0364044
ENSMUSG00000042632	PLA2G6	-1.44719	0.0364106
ENSMUSG00000058396	GPR182	-1.91528	0.0364616
ENSMUSG00000029287	TGFBR3	-0.991984	0.0364993
ENSMUSG00000028834	TRIM63	-12.2365	0.0365677
ENSMUSG00000062929	CFL2	-0.326018	0.0365944
ENSMUSG00000089726	MIR17HG	1.37643	0.0366004
ENSMUSG00000027752	EXOSC8	-0.583228	0.0366539
ENSMUSG00000024130	ABCA3	-12.1011	0.0367181
ENSMUSG00000046020	POFUT1	-1.68749	0.0367262
ENSMUSG00000020737	HN1	-0.384302	0.0368775
ENSMUSG00000030282	CMAS	0.530688	0.0369701
ENSMUSG00000078240	GM3550	-12.5697	0.0369793
ENSMUSG00000028469	NPR2	0.865699	0.0369916
ENSMUSG00000028187	RPF1	-0.709594	0.0370096
ENSMUSG00000058443	RPL10-PS3	0.2381	0.0370208
ENSMUSG00000058806	COL13A1	0.396414	0.0371119
ENSMUSG00000000739	SULT5A1	1.31274	0.0371675
ENSMUSG00000028261	NDUFAF4	-0.662477	0.0371815
ENSMUSG00000035407	KANK4	1.15821	0.0371821
ENSMUSG00000003345	CSNK1G2	0.665691	0.0371988
ENSMUSG00000009281	RARRES2	0.341711	0.0372312
ENSMUSG00000038013	WIPF2	-2.68088	0.037294
ENSMUSG00000031840	RAB3A	-0.992147	0.0373062
ENSMUSG00000060923	ACYP2	-0.690852	0.0373389
ENSMUSG00000028917	PLEKHM2	1.01442	0.0374633
ENSMUSG00000038880	MRPS34	-0.363658	0.037472
ENSMUSG00000029152	OCIAD1	-0.303112	0.0374883
ENSMUSG00000031838	IFI30	-0.947401	0.0375892
ENSMUSG00000035152	AP2B1	0.455506	0.037643
ENSMUSG00000031511	ARHGEF7	0.708733	0.0376908
ENSMUSG00000038007	ACER2	1.72608	0.0376964
ENSMUSG00000032382	SNX1	0.422386	0.0377021
ENSMUSG00000044792	ISCA1	-0.671799	0.0377455
ENSMUSG00000024818	SLC25A45	1.72577	0.0377659
ENSMUSG00000043067	DPY19L1	-1.73798	0.0377862
ENSMUSG00000028218	FAM92A	-0.41906	0.0378801
ENSMUSG00000073676	HSPE1	-0.2437	0.0378939
ENSMUSG00000021577	SDHA	-0.335041	0.0379265
ENSMUSG00000042148	COX10	-1.22705	0.0379305
ENSMUSG00000089774	SLC5A3	0.920139	0.0379633
ENSMUSG00000015757	PPIL4	-0.867936	0.0380147
ENSMUSG00000032002	DCUN1D5	-0.299855	0.0381737
ENSMUSG00000003559	AS3MT	-1.04229	0.0382394
ENSMUSG00000026622	NEK2	-12.3556	0.0382473
ENSMUSG00000018340	ANXA6	-0.293679	0.0382683
ENSMUSG00000072694	1500011B03RIK	0.59001	0.0383676
ENSMUSG00000027447	CST3	-0.190226	0.0384153
ENSMUSG00000044986	TST	-1.49671	0.0384546
ENSMUSG00000045671	SPRED2	0.972015	0.0385915
ENSMUSG00000035048	ANAPC13	-0.237478	0.0386285
ENSMUSG00000035198	TUBG1	-0.611568	0.038713
ENSMUSG00000063931	PEPD	-0.680283	0.0388165
ENSMUSG00000078812	EIF5A	0.181642	0.0388227
ENSMUSG00000034708	GRN	-0.332941	0.0388361
ENSMUSG00000032353	TMED3	0.292475	0.0388616
ENSMUSG00000024974	SMC3	-0.414645	0.0389259
ENSMUSG00000051329	NUP160	-12.0539	0.0389308
ENSMUSG00000038402	FOXF2	0.556936	0.0389832
ENSMUSG00000042312	S100A13	-0.565624	0.0390302
ENSMUSG00000013858	TMEM259	-1.44757	0.0392228
ENSMUSG00000066643	WDR35	0.752252	0.0392768
ENSMUSG00000039480	NT5DC1	-12.0408	0.0393981
ENSMUSG00000039782	CPEB2	-1.56182	0.0394011
ENSMUSG00000019880	RSPO3	-1.48209	0.0394515
ENSMUSG00000043162	PYURF	-0.65018	0.0394686
ENSMUSG00000056370	SFTPB	-12.9496	0.0394813
ENSMUSG00000004947	DTX2	-1.11637	0.0394966
ENSMUSG00000015937	H2AFY	-0.435679	0.0395758
ENSMUSG00000051864	TBC1D22A	1.02714	0.0395775
ENSMUSG00000066571	4931406P16RIK	0.651042	0.0396154
ENSMUSG00000005804	BLOC1S6	0.535536	0.0396678
ENSMUSG00000052395	RFT1	-1.46752	0.0397066
ENSMUSG00000007589	TINF2	-12.0671	0.0397288
ENSMUSG00000024855	PACS1	0.920019	0.0398042
ENSMUSG00000060992	COPZ1	0.279329	0.0398232
ENSMUSG00000017679	TTPAL	0.794512	0.039867
ENSMUSG00000016481	CR1L	-0.497605	0.0398936
ENSMUSG00000020775	MRPL38	0.423521	0.039912
ENSMUSG00000022055	NEFL	-12.7973	0.0399381
ENSMUSG00000038256	BCL9	0.57659	0.0399753
ENSMUSG00000050234	GJA4	1.37566	0.0399931
ENSMUSG00000023886	SMOC2	-1.64673	0.0400349
ENSMUSG00000028100	NUDT17	0.842665	0.0401411
ENSMUSG00000039347	ATP6V0E2	-2.66334	0.0401857
ENSMUSG00000038379	TTK	-2.19461	0.0402476
ENSMUSG00000045071	E130308A19RIK	-0.884962	0.040323
ENSMUSG00000042541	SEM1	0.173117	0.0403356
ENSMUSG00000022194	PABPN1	0.400882	0.0403521
ENSMUSG00000028565	NFIA	-0.472545	0.0403582
ENSMUSG00000028076	CD1D1	1.01448	0.0405416
ENSMUSG00000026748	PLXDC2	-0.619232	0.0405483
ENSMUSG00000038215	CEP44	-1.20781	0.0406609
ENSMUSG00000035385	CCL2	2.916	0.0406988
ENSMUSG00000027864	PTGFRN	1.09747	0.0407908
ENSMUSG00000016256	CTSZ	-0.305136	0.0407923
ENSMUSG00000024082	NDUFAF7	-0.967696	0.0409236
ENSMUSG00000034390	CMIP	0.767274	0.0409519
ENSMUSG00000006463	ZDHHC24	-12.0027	0.0409561
ENSMUSG00000078452	RAET1D	-12.1725	0.0410139
ENSMUSG00000078681	TM2D3	-0.391201	0.0411178
ENSMUSG00000045751	MMS22L	-2.06291	0.0411915
ENSMUSG00000072582	PTRH2	-0.677278	0.0412061
ENSMUSG00000044548	DACT1	-0.76185	0.0413275
ENSMUSG00000020521	RNFT1	-0.44519	0.0413711
ENSMUSG00000009575	CBX5	-0.42839	0.0415339
ENSMUSG00000090100	TTBK2	0.982867	0.0415867
ENSMUSG00000068739	SARS	-0.439726	0.0415972
ENSMUSG00000050627	GPD1L	-1.61211	0.041616
ENSMUSG00000031584	GSR	-0.88149	0.0416327
ENSMUSG00000027699	ECT2	-12.3044	0.0416896
ENSMUSG00000020740	GGA3	-11.938	0.0417967
ENSMUSG00000053768	CHCHD3	-0.488809	0.0418619
ENSMUSG00000036596	CPZ	-1.68995	0.0418875
ENSMUSG00000038628	POLR3K	0.331748	0.0419854
ENSMUSG00000030231	PLEKHA5	0.766779	0.0421802
ENSMUSG00000016494	CD34	0.891168	0.0423002
ENSMUSG00000032839	TRPC1	-12.0279	0.0425391
ENSMUSG00000019295	TMEM129	-1.10604	0.042705
ENSMUSG00000000594	GM2A	-0.850243	0.0427098
ENSMUSG00000031783	POLR2C	0.303615	0.0427236
ENSMUSG00000020340	CYFIP2	-1.21359	0.0428514
ENSMUSG00000043733	PTPN11	0.496162	0.0429712
ENSMUSG00000032606	NICN1	-0.798692	0.0429909
ENSMUSG00000050335	LGALS3	2.02622	0.0430747
ENSMUSG00000068040	TM9SF4	-0.737698	0.0430813
ENSMUSG00000035623	RSF1	0.514695	0.0432323
ENSMUSG00000055116	ARNTL	-2.62916	0.0432476
ENSMUSG00000020167	TCF3	0.295385	0.0432611
ENSMUSG00000020268	LYRM7	-1.63614	0.0432693
ENSMUSG00000059554	CCDC28A	1.04074	0.0432999
ENSMUSG00000028845	TEKT2	-11.9892	0.0433974
ENSMUSG00000022421	NPTXR	1.2021	0.0433982
ENSMUSG00000028608	0610037L13RIK	0.335432	0.0434615
ENSMUSG00000020142	SLC1A4	-2.60253	0.0435501
ENSMUSG00000002028	KMT2A	0.605926	0.0435807
ENSMUSG00000022119	RBM26	0.54938	0.0435939
ENSMUSG00000020424	GATSL3	1.00438	0.0436487
ENSMUSG00000037568	VASH2	0.834721	0.0436583
ENSMUSG00000030772	DKK3	-0.553253	0.0436803
ENSMUSG00000003429	RPS11	0.153591	0.0437156
ENSMUSG00000020121	SRGAP1	0.834842	0.0437337
ENSMUSG00000028199	CRYZ	-0.862919	0.0438032
ENSMUSG00000021500	DDX46	-0.746106	0.0438598
ENSMUSG00000002768	MEA1	0.310834	0.0438765
ENSMUSG00000031776	ARL2BP	0.345593	0.0440052
ENSMUSG00000024743	SYT7	-12.0882	0.0440886
ENSMUSG00000027254	MAP1A	0.755586	0.0442026
ENSMUSG00000020608	SMC6	-0.438511	0.0442244
ENSMUSG00000029185	FAM114A1	-0.508669	0.0443063
ENSMUSG00000034333	ZBED4	-2.58479	0.0443393
ENSMUSG00000033416	GUCD1	-0.970475	0.0443641
ENSMUSG00000074182	ZNHIT6	0.528813	0.0443734
ENSMUSG00000030613	CCDC90B	-0.437323	0.0444123
ENSMUSG00000021820	CAMK2G	0.616096	0.0444136
ENSMUSG00000030269	MTMR14	-1.18418	0.0444137
ENSMUSG00000071654	UQCC3	-0.329252	0.0444603
ENSMUSG00000028551	CDKN2C	-1.19341	0.044555
ENSMUSG00000053559	SMAGP	1.55743	0.0445561
ENSMUSG00000040591	1110051M20RIK	-0.847546	0.0445674
ENSMUSG00000048826	DACT2	-12.0515	0.0446457
ENSMUSG00000041645	DDX24	-0.410165	0.044657
ENSMUSG00000024856	CDK2AP2	-0.554982	0.0446647
ENSMUSG00000035697	ARHGAP45	1.6675	0.0446917
ENSMUSG00000028884	RPA2	-0.681626	0.0447358
ENSMUSG00000024197	PLIN3	-0.364188	0.0448472
ENSMUSG00000045268	ZFP691	1.1085	0.0448814
ENSMUSG00000071230	NPW	2.02487	0.0449395
ENSMUSG00000070713	GM10282	0.780762	0.0449658
ENSMUSG00000035293	G2E3	-1.37912	0.0449693
ENSMUSG00000032425	ZFP949	-2.60228	0.0449717
ENSMUSG00000025231	SUFU	-1.64712	0.0450001
ENSMUSG00000024672	MS4A7	2.02437	0.0450668
ENSMUSG00000020520	GALNT10	1.02609	0.0451195
ENSMUSG00000029722	AGFG2	0.868264	0.0451936
ENSMUSG00000050761	GP1BB	1.51657	0.0452815
ENSMUSG00000072941	SOD3	-1.28737	0.0453021
ENSMUSG00000074736	SYNDIG1	1.06902	0.0453122
ENSMUSG00000003970	RPL8	0.157591	0.0453147
ENSMUSG00000044528	TRAM1L1	-0.654389	0.0453152
ENSMUSG00000052738	SUCLG1	-0.343983	0.045337
ENSMUSG00000053460	GGCX	-1.10559	0.0454052
ENSMUSG00000002458	RGS19	0.519742	0.04541
ENSMUSG00000097250	GM26771	1.47917	0.0454969
ENSMUSG00000028339	COL15A1	-13.1554	0.0455136
ENSMUSG00000024299	ADAMTS10	-0.950732	0.045531
ENSMUSG00000060036	RPL3	0.157309	0.0455486
ENSMUSG00000037735	2810032G03RIK	0.799931	0.0455524
ENSMUSG00000072235	TUBA1A	0.213611	0.0455649
ENSMUSG00000028466	CREB3	-0.468389	0.0455891
ENSMUSG00000031429	PSMD10	0.414797	0.0456305
ENSMUSG00000002718	CSE1L	-0.87623	0.0456421
ENSMUSG00000000303	CDH1	-1.6259	0.0456639
ENSMUSG00000046364	RPL27A	0.160297	0.0456706
ENSMUSG00000027180	FBXO3	-0.603624	0.045672
ENSMUSG00000063838	1700027J19RIK	-0.418021	0.0458304
ENSMUSG00000028991	MTOR	-2.03409	0.0459604
ENSMUSG00000053398	PHGDH	0.479873	0.0460419
ENSMUSG00000029759	PON3	-1.09401	0.0461361
ENSMUSG00000068566	MYADM	-1.02503	0.0461665
ENSMUSG00000029094	AFAP1	-0.584102	0.0462865
ENSMUSG00000014873	SURF2	-1.09075	0.046334
ENSMUSG00000025351	CD63	-0.137205	0.0463697
ENSMUSG00000026727	RSU1	0.24086	0.0464268
ENSMUSG00000041353	TMEM29	0.428017	0.0464288
ENSMUSG00000020840	BLMH	0.32541	0.0465226
ENSMUSG00000022580	RHPN1	-2.70583	0.0465684
ENSMUSG00000056267	CEP70	-1.43306	0.0466322
ENSMUSG00000033033	CALHM2	0.812632	0.0467687
ENSMUSG00000031887	TRADD	-0.764221	0.0467693
ENSMUSG00000018509	CENPV	-1.23516	0.0468019
ENSMUSG00000029687	EZH2	-0.602843	0.0468169
ENSMUSG00000001864	AIF1L	-1.20347	0.0469321
ENSMUSG00000072809	9330160F10RIK	1.04076	0.0469829
ENSMUSG00000047787	FLRT1	-11.9634	0.0470495
ENSMUSG00000058835	ABI1	0.491543	0.0470696
ENSMUSG00000020941	MAP3K14	1.10844	0.0471539
ENSMUSG00000020691	METTL2	-1.18403	0.0471752
ENSMUSG00000019916	P4HA1	0.443278	0.0472904
ENSMUSG00000028677	RNF220	-1.04756	0.0475616
ENSMUSG00000038387	RRAS	0.806165	0.0475868
ENSMUSG00000015749	ANP32E	-0.39145	0.0476385
ENSMUSG00000048706	LURAP1L	1.31096	0.0477004
ENSMUSG00000026688	MGST3	-0.766699	0.0478145
ENSMUSG00000062761	ZFP512	-0.552891	0.0478326
ENSMUSG00000020402	VDAC1	-0.250772	0.0479356
ENSMUSG00000056153	SOCS6	-0.747855	0.0480113
ENSMUSG00000008575	NFIB	-0.42447	0.0480791
ENSMUSG00000024968	RCOR2	-1.90191	0.0481679
ENSMUSG00000042599	KDM7A	-0.903946	0.0481965
ENSMUSG00000027423	SNX5	-0.386465	0.048248
ENSMUSG00000023033	SCN8A	1.24581	0.0483515
ENSMUSG00000024959	BAD	-0.305121	0.0483606
ENSMUSG00000027959	SASS6	-2.02173	0.0483929
ENSMUSG00000026955	SAPCD2	-2.13969	0.0484047
ENSMUSG00000025407	GLI1	0.882736	0.0485844
ENSMUSG00000038349	PLCL1	1.16277	0.0488188
ENSMUSG00000005803	SQOR	-2.53828	0.048833
ENSMUSG00000041133	SMC1A	-0.570298	0.0490264
ENSMUSG00000022415	SYNGR1	-2.6109	0.0491106
ENSMUSG00000026341	ACTR3	0.294915	0.0491159
ENSMUSG00000031622	SIN3B	0.260198	0.0492314
ENSMUSG00000027006	DNAJC10	0.4542	0.0492371
ENSMUSG00000086468	ETAA1OS	-11.95	0.0492401
ENSMUSG00000020439	SMTN	0.776978	0.0492609
ENSMUSG00000039738	SLX4	1.16235	0.0492643
ENSMUSG00000025453	NNT	-0.839186	0.0493683
ENSMUSG00000026270	CAPN10	0.702436	0.0493994
ENSMUSG00000052727	MAP1B	0.439783	0.0494625
ENSMUSG00000049001	NDNF	-2.6808	0.0495793
ENSMUSG00000040852	PLEKHH2	-1.26332	0.0495874
ENSMUSG00000041609	BICDL1	0.978402	0.0495967
ENSMUSG00000025903	LYPLA1	-0.526644	0.0496254
ENSMUSG00000041000	TRIM62	-1.20001	0.0496407
ENSMUSG00000089824	RBM12	-1.4069	0.0497322
ENSMUSG00000059586	NSMCE2	-0.515809	0.0497539
ENSMUSG00000091337	EID1	0.332769	0.04987
ENSMUSG00000021037	AHSA1	-0.357236	0.0500034
ENSMUSG00000040282	BC052040	-11.9246	0.0500736
ENSMUSG00000030555	TTC23	-1.26816	0.0501077
ENSMUSG00000022385	GTSE1	-12.044	0.0502584
ENSMUSG00000057880	ABAT	-1.13816	0.0504116
ENSMUSG00000038181	CHPF2	-1.16733	0.0504215
ENSMUSG00000040258	NXPH4	-1.74895	0.0504436
ENSMUSG00000037815	CTNNA1	0.36268	0.0505508
ENSMUSG00000021815	MSS51	1.26728	0.0505894
ENSMUSG00000047635	2810006K23RIK	-0.955541	0.0506093
ENSMUSG00000060860	UBE2S	-0.464831	0.0508634
ENSMUSG00000034892	RPS29	0.140004	0.0508653
ENSMUSG00000035314	GDPD5	-1.39616	0.0508781
ENSMUSG00000029186	PI4K2B	-0.84007	0.0508805
ENSMUSG00000034037	FGD5	1.34897	0.0508877
ENSMUSG00000018040	RRP7A	0.436926	0.0509337
ENSMUSG00000049624	SLC17A5	-1.56406	0.0510959
ENSMUSG00000018830	MYH11	2.72025	0.0511276
ENSMUSG00000032744	HEYL	-0.860277	0.0512161
ENSMUSG00000034781	GNA11	0.453528	0.0512983
ENSMUSG00000026566	MPZL1	-0.271996	0.0513651
ENSMUSG00000032741	TPCN1	-0.580872	0.0514042
ENSMUSG00000029465	ARPC3	0.228404	0.0514714
ENSMUSG00000069920	B3GNT9	0.405642	0.0515299
ENSMUSG00000031516	DCTN6	0.367524	0.0515597
ENSMUSG00000056174	COL8A2	0.866499	0.0515636
ENSMUSG00000000959	OXA1L	-0.508577	0.0515685
ENSMUSG00000055835	ZFP1	0.687526	0.0515913
ENSMUSG00000029406	PITPNM2	-11.8255	0.0515947
ENSMUSG00000055319	SEC23IP	-1.08736	0.0516042
ENSMUSG00000021044	ADCK1	-1.58222	0.0516097
ENSMUSG00000020493	PRR11	-12.2731	0.0517737
ENSMUSG00000038545	CUL7	0.513178	0.0517884
ENSMUSG00000020358	HNRNPAB	0.295212	0.0518142
ENSMUSG00000074170	PLEKHF1	-1.1633	0.0518697
ENSMUSG00000028124	GCLM	-0.658852	0.0519324
ENSMUSG00000002289	ANGPTL4	-0.249547	0.0519356
ENSMUSG00000027357	CRLS1	0.930097	0.0519405
ENSMUSG00000020895	TMEM107	-0.615324	0.0520395
ENSMUSG00000074884	SERF2	0.14339	0.0520919
ENSMUSG00000001039	B9D1	0.444218	0.0521973
ENSMUSG00000029616	ERP29	-0.237976	0.0522748
ENSMUSG00000064357	MT-ATP6	-0.156714	0.0524235
ENSMUSG00000071291	ZFP58	-1.37569	0.0524605
ENSMUSG00000053730	TMEM39B	0.595778	0.0524787
ENSMUSG00000005907	PEX1	-11.8544	0.0525464
ENSMUSG00000004233	WARS2	0.759418	0.052555
ENSMUSG00000075254	HEG1	0.631705	0.0525724
ENSMUSG00000039741	BAHCC1	1.09103	0.0525955
ENSMUSG00000107121	1110006O24RIK	1.05876	0.0525979
ENSMUSG00000039234	SEC24D	-0.753864	0.0526382
ENSMUSG00000027220	SYT13	1.66742	0.0526759
ENSMUSG00000024544	LDLRAD4	-1.13865	0.0526959
ENSMUSG00000071180	SMIM15	0.407759	0.052765
ENSMUSG00000022024	SUGT1	-0.342062	0.0528925
ENSMUSG00000059278	NAA38	-0.315556	0.052953
ENSMUSG00000032558	NPHP3	1.09194	0.0529876
ENSMUSG00000075467	DNLZ	0.319317	0.0530017
ENSMUSG00000030339	LTBR	0.483329	0.0530116
ENSMUSG00000028560	USP1	-0.755132	0.053079
ENSMUSG00000062376	BORCS7	0.374886	0.0530829
ENSMUSG00000053137	MAPK11	1.6662	0.0531245
ENSMUSG00000046561	ARSJ	1.60966	0.0531947
ENSMUSG00000045377	TMEM88	-2.56528	0.0532534
ENSMUSG00000050821	FAM131A	-2.5003	0.0532711
ENSMUSG00000036565	TTYH3	0.602343	0.0533378
ENSMUSG00000004270	LPCAT3	-0.463374	0.0533616
ENSMUSG00000006731	B4GALNT1	1.61101	0.0534122
ENSMUSG00000022680	PDXDC1	-0.640336	0.053417
ENSMUSG00000031996	APLP2	-0.315705	0.0534432
ENSMUSG00000056895	HIST3H2BA	-0.658476	0.0534632
ENSMUSG00000001517	FOXM1	-11.8998	0.0536424
ENSMUSG00000049580	TSKU	-1.26789	0.0536636
ENSMUSG00000005640	INSRR	-2.52818	0.0537069
ENSMUSG00000028607	CPT2	-0.561709	0.0537187
ENSMUSG00000101599	GM20342	-1.23159	0.0538665
ENSMUSG00000029530	CCR9	-2.5755	0.0538717
ENSMUSG00000028744	PQLC2	-1.15074	0.0539558
ENSMUSG00000030822	PRR14	-1.22718	0.0541651
ENSMUSG00000031595	PDGFRL	-0.706467	0.0542262
ENSMUSG00000032788	PDXK	-0.92395	0.0542878
ENSMUSG00000020530	GGNBP2	-0.449394	0.0544019
ENSMUSG00000059995	ATXN7L3	0.873933	0.0545228
ENSMUSG00000018001	CYTH3	-1.09563	0.0545457
ENSMUSG00000063594	GNG8	0.954293	0.0545813
ENSMUSG00000063047	ZFP780B	-1.53301	0.0546141
ENSMUSG00000038695	JOSD2	0.319241	0.0546423
ENSMUSG00000056899	IMMP2L	-2.45134	0.0547474
ENSMUSG00000074829	2010315B03RIK	-1.38591	0.0547566
ENSMUSG00000001707	EEF1E1	0.401164	0.0548267
ENSMUSG00000021242	NPC2	0.200981	0.0548671
ENSMUSG00000034403	PJA1	0.268049	0.0548937
ENSMUSG00000044006	CILP2	-1.42106	0.0549488
ENSMUSG00000032553	SRPRB	-0.494021	0.0549526
ENSMUSG00000020088	SAR1A	0.235839	0.0551417
ENSMUSG00000053192	MLLT11	0.485196	0.0551504
ENSMUSG00000029673	AUTS2	-0.311912	0.0552034
ENSMUSG00000058135	GSTM1	0.354391	0.055204
ENSMUSG00000078653	CNTD1	-2.53754	0.0552346
ENSMUSG00000030432	RPL28	0.152699	0.0554448
ENSMUSG00000037347	CHST7	1.08975	0.0555394
ENSMUSG00000039781	CEP131	-2.49118	0.0556067
ENSMUSG00000049489	FAM58B	0.490206	0.0556736
ENSMUSG00000039157	FAM102A	1.02659	0.0556831
ENSMUSG00000069072	SLC7A14	-11.8551	0.0557194
ENSMUSG00000025217	BTRC	-0.691013	0.0557651
ENSMUSG00000058486	WDR91	0.804422	0.0559006
ENSMUSG00000020216	JSRP1	0.88236	0.0559385
ENSMUSG00000022964	TMEM50B	0.812098	0.0559931
ENSMUSG00000028264	SPACA1	-2.5287	0.0560036
ENSMUSG00000020774	ASPA	-1.94391	0.0560186
ENSMUSG00000043716	RPL7	0.150647	0.0560482
ENSMUSG00000033004	MYCBP2	0.423483	0.0560519
ENSMUSG00000037003	TNS2	0.692277	0.0560618
ENSMUSG00000050315	SYNPO2	-1.39721	0.0561325
ENSMUSG00000031370	ZRSR2	0.4049	0.0562848
ENSMUSG00000031158	TIMM17B	0.254244	0.0564136
ENSMUSG00000036902	NETO2	-2.5858	0.0564522
ENSMUSG00000097296	GM26532	1.14257	0.0565498
ENSMUSG00000047388	ATMIN	1.29334	0.0567709
ENSMUSG00000073702	RPL31	0.148332	0.0568931
ENSMUSG00000020873	SLC35B1	0.373214	0.0569426
ENSMUSG00000036513	COMMD2	-0.37581	0.0569583
ENSMUSG00000029913	PRDM5	-0.819496	0.0569623
ENSMUSG00000029208	GUF1	-0.581625	0.0571139
ENSMUSG00000021608	LPCAT1	0.765879	0.0571824
ENSMUSG00000040479	DGKZ	0.878647	0.0572258
ENSMUSG00000031029	EIF3F	0.168489	0.0572539
ENSMUSG00000032743	D430042O09RIK	0.682877	0.0575636
ENSMUSG00000046999	1110032F04RIK	-2.6474	0.0575978
ENSMUSG00000027384	NDUFAF5	-1.06908	0.0576286
ENSMUSG00000047767	ATG16L2	-11.8115	0.0576412
ENSMUSG00000031453	RASA3	1.0908	0.0577981
ENSMUSG00000026944	ABCA2	-1.56292	0.0578061
ENSMUSG00000027968	LARP7	-0.413339	0.0578588
ENSMUSG00000030330	ING4	0.372223	0.0578864
ENSMUSG00000042042	CSGALNACT2	0.846307	0.0579047
ENSMUSG00000025290	RPS24	0.155447	0.0580008
ENSMUSG00000003135	CNOT11	-0.705829	0.0580932
ENSMUSG00000030850	ATE1	-0.878845	0.0582121
ENSMUSG00000021248	TMED10	-0.197658	0.0582261
ENSMUSG00000060579	FHIT	-2.42097	0.0582796
ENSMUSG00000027966	COL11A1	-0.554374	0.0583511
ENSMUSG00000041560	NOP53	0.259875	0.0584429
ENSMUSG00000074896	IFIT3	-2.72991	0.058606
ENSMUSG00000030107	USP18	-12.27	0.0586464
ENSMUSG00000037148	ARHGAP10	0.762875	0.0587265
ENSMUSG00000039530	TUSC3	0.28206	0.0587396
ENSMUSG00000001525	TUBB5	-0.211406	0.0587908
ENSMUSG00000052353	CEMIP	-12.1244	0.0590049
ENSMUSG00000100075	1700018L02RIK	-11.7967	0.0590499
ENSMUSG00000023990	TFEB	-2.48042	0.0590768
ENSMUSG00000028452	VCP	0.193602	0.0590893
ENSMUSG00000025932	EYA1	-0.994069	0.0591602
ENSMUSG00000037062	SH3GLB1	0.304564	0.0591675
ENSMUSG00000013997	NIT1	-0.788842	0.0592372
ENSMUSG00000024854	POLD4	0.423005	0.0592858
ENSMUSG00000027108	OLA1	-0.442028	0.059409
ENSMUSG00000002661	ALKBH7	-0.633626	0.0594392
ENSMUSG00000038023	ATP6V0A2	0.623664	0.0595827
ENSMUSG00000057751	MEGF6	-1.15476	0.0595836
ENSMUSG00000033542	ARHGEF5	0.95839	0.0599023
ENSMUSG00000029405	G3BP2	0.346841	0.0599497
ENSMUSG00000057286	ST6GALNAC2	1.18186	0.0599553
ENSMUSG00000042428	MGAT3	-1.22173	0.0600332
ENSMUSG00000027985	LEF1	-0.662355	0.0602377
ENSMUSG00000002984	TOMM40	-0.402047	0.0603707
ENSMUSG00000025144	CENPX	-0.323738	0.060382
ENSMUSG00000027018	HAT1	-0.518434	0.0604806
ENSMUSG00000008348	UBC	0.159133	0.0605117
ENSMUSG00000040811	EML2	-1.15047	0.0605876
ENSMUSG00000024429	GNL1	0.437773	0.0606644
ENSMUSG00000056832	TTC26	1.29309	0.060806
ENSMUSG00000005672	KIT	-0.726238	0.0609369
ENSMUSG00000019832	RAB32	-2.59295	0.0609484
ENSMUSG00000032501	TRIB1	1.21556	0.0609802
ENSMUSG00000038612	MCL1	-0.682289	0.0610416
ENSMUSG00000003923	TFAM	-0.688758	0.0610644
ENSMUSG00000061086	MYL4	1.12163	0.0610677
ENSMUSG00000002103	ACP2	0.52509	0.0610684
ENSMUSG00000031618	NR3C2	-11.736	0.061114
ENSMUSG00000018574	ACADVL	-0.388355	0.0612185
ENSMUSG00000001604	TCEA3	-1.00877	0.0613116
ENSMUSG00000014599	CSF1	-0.744969	0.0613768
ENSMUSG00000020471	POLD2	-0.542508	0.0614817
ENSMUSG00000035151	ELMOD2	-1.54583	0.0615217
ENSMUSG00000014980	TSEN15	0.47873	0.0616681
ENSMUSG00000041193	PLA2G5	-12.0031	0.0617738
ENSMUSG00000070883	CCDC173	-11.7369	0.0619215
ENSMUSG00000030862	CPXM2	1.44075	0.0622035
ENSMUSG00000039473	UBN1	0.511488	0.062343
ENSMUSG00000027774	GFM1	-1.18434	0.0625608
ENSMUSG00000022945	CHAF1B	-1.65622	0.0625942
ENSMUSG00000040385	PPP1CA	-0.194624	0.0626007
ENSMUSG00000018507	TRPV2	-1.83466	0.0626996
ENSMUSG00000039405	PRSS23	-0.474898	0.0627225
ENSMUSG00000062997	RPL35	0.147607	0.0627751
ENSMUSG00000061524	ZIC2	-0.618546	0.062879
ENSMUSG00000041420	MEIS3	0.483431	0.0629475
ENSMUSG00000021266	WARS	0.590162	0.0630113
ENSMUSG00000052688	RAB7B	-1.89436	0.0630944
ENSMUSG00000009628	TEX15	-0.738836	0.0631238
ENSMUSG00000062937	MTAP	0.565753	0.0631686
ENSMUSG00000028528	DNAJC6	-1.81863	0.0632456
ENSMUSG00000025630	HPRT	-0.501586	0.0633485
ENSMUSG00000020411	NIPAL4	-2.58558	0.0633592
ENSMUSG00000040918	SLC19A2	-1.19817	0.0635305
ENSMUSG00000078234	KLHDC7A	-1.85636	0.0635991
ENSMUSG00000008384	SERTAD1	0.662323	0.0636772
ENSMUSG00000054309	CPSF3	0.409898	0.0638561
ENSMUSG00000002010	IDH3G	-0.384532	0.0639031
ENSMUSG00000019806	AIG1	-0.763677	0.0639567
ENSMUSG00000000827	TPD52L2	-0.338683	0.0639579
ENSMUSG00000015120	UBE2I	0.214427	0.0640919
ENSMUSG00000051527	USP29	0.888532	0.0641188
ENSMUSG00000090110	CMC4	-0.759795	0.0641702
ENSMUSG00000019564	ARID3A	-1.8652	0.0641896
ENSMUSG00000041975	METTL8	-1.79588	0.0642623
ENSMUSG00000027365	TRPM7	-0.767237	0.0642893
ENSMUSG00000024486	HBEGF	1.07518	0.0642974
ENSMUSG00000067336	BMPR2	0.521422	0.0644525
ENSMUSG00000024785	RCL1	-1.18945	0.06446
ENSMUSG00000056941	COMMD7	0.385038	0.0644871
ENSMUSG00000006304	ARPC2	0.199209	0.0645357
ENSMUSG00000051397	TACSTD2	-11.9768	0.0645384
ENSMUSG00000054027	NT5DC3	-11.7672	0.0645668
ENSMUSG00000039841	ZFP800	-1.33827	0.0646288
ENSMUSG00000022437	SAMM50	-0.363852	0.0646667
ENSMUSG00000072964	BHLHB9	-0.465561	0.064683
ENSMUSG00000029640	USP12	-2.45165	0.0648396
ENSMUSG00000018412	KANSL1	-0.913627	0.0648691
ENSMUSG00000034379	WDR5B	0.899073	0.0648719
ENSMUSG00000039814	XKR5	-11.8863	0.0649287
ENSMUSG00000072980	OIP5	-2.66743	0.0649356
ENSMUSG00000025316	BANP	-0.90383	0.0649714
ENSMUSG00000029535	TRIAP1	0.451201	0.065064
ENSMUSG00000005949	CTNS	-1.32744	0.0653835
ENSMUSG00000056394	LIG1	-0.740203	0.0653856
ENSMUSG00000039197	ADK	-0.490827	0.0653942
ENSMUSG00000048939	ATP13A5	-11.8112	0.0654258
ENSMUSG00000029730	MCM7	-0.704782	0.0655637
ENSMUSG00000000787	DDX3X	-0.422679	0.0656601
ENSMUSG00000030254	RAD18	-1.81413	0.065803
ENSMUSG00000063511	SNRNP70	-0.346253	0.0658034
ENSMUSG00000022462	SLC38A2	-0.646982	0.0658598
ENSMUSG00000075033	NXPE3	1.10228	0.0659246
ENSMUSG00000004837	GRAP	1.33395	0.0659551
ENSMUSG00000011837	SNAPC2	-0.705902	0.0660952
ENSMUSG00000034664	ITGA2B	1.19081	0.0661584
ENSMUSG00000000958	SLC7A7	1.22483	0.066169
ENSMUSG00000027954	EFNA1	-2.42133	0.0661773
ENSMUSG00000034949	ZFR2	0.986335	0.0661879
ENSMUSG00000033082	CLEC1A	-1.91757	0.0662389
ENSMUSG00000030588	YIF1B	-0.362415	0.0662881
ENSMUSG00000025978	RFTN2	0.761142	0.0663533
ENSMUSG00000001054	RMND5B	-0.70328	0.0663579
ENSMUSG00000020888	DVL2	-0.690134	0.0665035
ENSMUSG00000038080	KDM1B	-11.6256	0.0665312
ENSMUSG00000060475	WTAP	-0.292549	0.0666161
ENSMUSG00000029319	COQ2	0.472879	0.0666538
ENSMUSG00000061046	HAGHL	-0.486023	0.0667115
ENSMUSG00000028698	PIK3R3	-1.50811	0.0668083
ENSMUSG00000037111	SETD7	-1.07978	0.0669695
ENSMUSG00000020315	SPTBN1	-0.282688	0.0670018
ENSMUSG00000044991	1110034G24RIK	-0.93082	0.0670132
ENSMUSG00000007036	ABHD16A	-0.382566	0.0670182
ENSMUSG00000036186	FAM69B	0.463483	0.067054
ENSMUSG00000020212	MDM1	-11.8572	0.0671705
ENSMUSG00000025092	HSPA12A	-1.51424	0.0672394
ENSMUSG00000001247	LSR	-0.616187	0.067279
ENSMUSG00000000416	CTTNBP2	-1.87951	0.0672996
ENSMUSG00000000792	SLC5A5	-2.50883	0.0673188
ENSMUSG00000020919	STAT5B	1.08329	0.0673224
ENSMUSG00000029860	ZYX	-0.402215	0.0674336
ENSMUSG00000020156	MUM1	0.440423	0.0674512
ENSMUSG00000062397	ZFP706	-0.229959	0.0676618
ENSMUSG00000030967	ZRANB1	0.503112	0.0676984
ENSMUSG00000032289	THSD4	-1.60212	0.0677199
ENSMUSG00000070056	MFHAS1	-1.53353	0.0679471
ENSMUSG00000068335	DOK1	-1.36011	0.0680042
ENSMUSG00000041040	FAM117B	-2.42089	0.0681867
ENSMUSG00000074738	FNDC10	0.869629	0.0682865
ENSMUSG00000078974	SEC61G	0.144232	0.0683314
ENSMUSG00000048696	MEX3D	0.804079	0.0685243
ENSMUSG00000052889	PRKCB	-2.43141	0.0686183
ENSMUSG00000027165	B230118H07RIK	-0.400627	0.0686331
ENSMUSG00000026956	UAP1L1	-0.774745	0.0686853
ENSMUSG00000038717	ATP5L	-0.183748	0.0687979
ENSMUSG00000020441	2310033P09RIK	-0.663204	0.0687989
ENSMUSG00000051355	COMMD1	-0.246979	0.0688168
ENSMUSG00000020086	H2AFY2	0.210784	0.0688986
ENSMUSG00000022070	BORA	-1.9686	0.0689464
ENSMUSG00000026883	DAB2IP	0.73331	0.0690599
ENSMUSG00000036087	SLAIN2	0.570926	0.0691456
ENSMUSG00000033467	CRLF2	0.679849	0.0691813
ENSMUSG00000003934	EFNB3	-0.515684	0.0691898
ENSMUSG00000039501	ZNFX1	-11.6583	0.0692009
ENSMUSG00000037348	PAQR7	1.40416	0.0692226
ENSMUSG00000034673	PBX2	0.490493	0.0692704
ENSMUSG00000032571	PIK3R4	0.762684	0.0692746
ENSMUSG00000009927	RPS25	0.151941	0.0694204
ENSMUSG00000022898	DSCR3	0.486678	0.0695703
ENSMUSG00000032299	COMMD4	-0.43457	0.0696081
ENSMUSG00000098557	KCTD12	0.555706	0.0696946
ENSMUSG00000058773	HIST1H1B	-2.81495	0.0698472
ENSMUSG00000024477	PGGT1B	0.765339	0.0700605
ENSMUSG00000027510	RBM38	-1.74008	0.0701471
ENSMUSG00000026646	SUV39H2	-2.46426	0.0701751
ENSMUSG00000056310	TYW1	0.604321	0.070206
ENSMUSG00000005698	CTCF	-0.608366	0.0702136
ENSMUSG00000024026	GLO1	-0.247966	0.0702257
ENSMUSG00000031227	MAGEE1	0.639918	0.0702568
ENSMUSG00000021712	TRIM23	0.794267	0.070273
ENSMUSG00000057388	MRPL18	-0.290917	0.0704364
ENSMUSG00000028248	PNISR	-0.296454	0.0705104
ENSMUSG00000028668	ELOA	-0.762107	0.070645
ENSMUSG00000039774	GALNT12	-2.51099	0.0706745
ENSMUSG00000033099	NOL12	0.376464	0.0706821
ENSMUSG00000038150	ORMDL3	0.446722	0.0709576
ENSMUSG00000025049	TAF5	-11.594	0.0709722
ENSMUSG00000007050	LSM2	-0.289531	0.0710477
ENSMUSG00000031229	ATRX	-0.399505	0.0710876
ENSMUSG00000028081	RPS3A1	0.143018	0.0712466
ENSMUSG00000031949	ADAT1	0.998614	0.0712575
ENSMUSG00000032802	SRXN1	0.776924	0.07134
ENSMUSG00000027763	MBNL1	-0.94167	0.0713646
ENSMUSG00000020178	ADORA2A	1.10786	0.071416
ENSMUSG00000046351	ZFP322A	-0.537303	0.0714268
ENSMUSG00000021375	KIF13A	-1.77205	0.0714644
ENSMUSG00000021807	RTRAF	-0.211323	0.0714795
ENSMUSG00000032705	EXD2	0.958809	0.0716036
ENSMUSG00000030061	UBA3	0.36773	0.0716052
ENSMUSG00000041444	ARHGAP32	0.958476	0.071649
ENSMUSG00000032012	NECTIN1	-11.6087	0.0717297
ENSMUSG00000044847	LSM11	-1.50889	0.071793
ENSMUSG00000036528	PPFIBP2	-1.13103	0.0718126
ENSMUSG00000050628	UBALD2	-0.436593	0.0718536
ENSMUSG00000002580	MIEN1	0.269845	0.0720048
ENSMUSG00000025369	SMARCC2	0.445019	0.0720089
ENSMUSG00000024451	ARAP3	1.50399	0.0720283
ENSMUSG00000070730	RMDN3	-0.867608	0.0720824
ENSMUSG00000091971	HSPA1A	-1.38514	0.0723097
ENSMUSG00000031951	TMEM231	0.932257	0.0723263
ENSMUSG00000022186	OXCT1	-0.43419	0.072419
ENSMUSG00000028878	FAM76A	-0.581797	0.0725067
ENSMUSG00000029047	PEX10	0.679686	0.0725149
ENSMUSG00000009681	BCR	1.01107	0.0727761
ENSMUSG00000029449	RHOF	-11.6901	0.0728676
ENSMUSG00000049658	BDP1	0.64883	0.0728725
ENSMUSG00000038622	MED30	-0.558776	0.0729485
ENSMUSG00000036733	RBM42	0.300293	0.0729635
ENSMUSG00000071669	SNX29	-2.33706	0.0729744
ENSMUSG00000036155	MGAT5	1.30006	0.0731641
ENSMUSG00000001415	SMG5	-1.44259	0.0732656
ENSMUSG00000016319	SLC25A5	0.207621	0.073437
ENSMUSG00000004655	AQP1	0.792118	0.0734944
ENSMUSG00000037876	JMJD1C	-0.57734	0.0735243
ENSMUSG00000024983	VTI1A	-1.79637	0.0736535
ENSMUSG00000029648	FLT1	1.8184	0.0736935
ENSMUSG00000083282	CTSF	-0.620748	0.0737478
ENSMUSG00000025902	SOX17	1.81924	0.0737585
ENSMUSG00000038690	ATP5J2	-0.163471	0.0737835
ENSMUSG00000013707	TNFAIP8L2	1.81891	0.0737928
ENSMUSG00000047371	ZFP768	-0.603957	0.0738687
ENSMUSG00000025875	TSPAN17	-0.928904	0.0738868
ENSMUSG00000052560	CPNE8	1.1219	0.0739182
ENSMUSG00000022064	PIBF1	0.734349	0.0739641
ENSMUSG00000042293	GM5617	0.354877	0.0739984
ENSMUSG00000030530	FURIN	0.714635	0.0740595
ENSMUSG00000000295	HDDC2	-0.396863	0.0740923
ENSMUSG00000037463	FBXO27	0.773008	0.0741579
ENSMUSG00000005054	CSTB	-0.218003	0.0741957
ENSMUSG00000045414	1190002N15RIK	-0.914023	0.0743847
ENSMUSG00000055067	SMYD3	-1.16978	0.0745405
ENSMUSG00000027088	PHOSPHO2	-0.689491	0.0745409
ENSMUSG00000026179	PNKD	-0.308952	0.0746937
ENSMUSG00000041654	SLC39A11	0.838266	0.0748064
ENSMUSG00000019132	BC005537	0.436411	0.0748274
ENSMUSG00000053293	POM121	0.714074	0.074841
ENSMUSG00000039983	CCDC32	0.476583	0.07492
ENSMUSG00000057137	TMEM140	-1.87833	0.0749565
ENSMUSG00000044365	CXXC4	-0.912761	0.0750325
ENSMUSG00000014402	TSG101	-0.331298	0.0750431
ENSMUSG00000031683	LSM6	0.253481	0.0750914
ENSMUSG00000026825	DNM1	0.649348	0.0750991
ENSMUSG00000048332	LHFP	0.248068	0.0751012
ENSMUSG00000018347	ZKSCAN6	0.794577	0.0751337
ENSMUSG00000024276	ZFP397	-0.729605	0.0751872
ENSMUSG00000048279	SACS	-11.5753	0.0752902
ENSMUSG00000044734	SERPINB1A	-2.65488	0.0753379
ENSMUSG00000032745	GPBP1	0.306845	0.0753567
ENSMUSG00000037349	NUDT22	-0.678661	0.0754371
ENSMUSG00000062202	BTBD9	-1.05403	0.0754991
ENSMUSG00000028060	2810403A07RIK	-0.72457	0.0755792
ENSMUSG00000023456	TPI1	-0.213081	0.0755897
ENSMUSG00000029135	FOSL2	0.933149	0.0756096
ENSMUSG00000054920	KLHL5	-1.08403	0.0756671
ENSMUSG00000006205	HTRA1	-0.772145	0.0756807
ENSMUSG00000032633	FLCN	-0.874135	0.0757631
ENSMUSG00000032740	CCDC88A	-0.449644	0.0757652
ENSMUSG00000038422	HDHD3	0.6037	0.0757945
ENSMUSG00000035505	COX18	-0.923787	0.0758618
ENSMUSG00000044424	GM9493	0.398969	0.0759025
ENSMUSG00000051295	9630028B13RIK	-2.34778	0.075933
ENSMUSG00000044080	S100A1	-0.623442	0.0760476
ENSMUSG00000030257	SRGAP3	-1.48792	0.0761779
ENSMUSG00000030259	RASSF8	-0.670506	0.0761998
ENSMUSG00000040675	MTHFD1L	0.453993	0.0762355
ENSMUSG00000018189	UCHL5	-0.618999	0.0763107
ENSMUSG00000025925	TERF1	-0.912383	0.0764117
ENSMUSG00000034216	VPS18	0.874534	0.0766395
ENSMUSG00000035891	CERK	-11.5925	0.0766593
ENSMUSG00000006526	TMEM110	0.503652	0.076772
ENSMUSG00000002274	METRN	0.480865	0.0769457
ENSMUSG00000020009	IFNGR1	0.435599	0.0769548
ENSMUSG00000021670	HMGCR	0.714115	0.076973
ENSMUSG00000025487	PSMD13	0.261893	0.0769881
ENSMUSG00000026879	GSN	-0.374588	0.0771402
ENSMUSG00000022577	LY6H	-12.5403	0.07716
ENSMUSG00000030216	WBP11	-0.357964	0.0772352
ENSMUSG00000024240	EPC1	-0.867803	0.0772354
ENSMUSG00000024827	GLDC	-11.6745	0.0772397
ENSMUSG00000034109	GOLIM4	0.370845	0.0773496
ENSMUSG00000060600	ENO3	-1.31096	0.0773535
ENSMUSG00000001555	FKBP10	0.270671	0.0773904
ENSMUSG00000031924	CYB5B	0.42186	0.0774525
ENSMUSG00000028795	CCDC28B	0.28303	0.0775208
ENSMUSG00000040842	SZRD1	0.383449	0.0777266
ENSMUSG00000071302	2610044O15RIK8	-1.27273	0.0777302
ENSMUSG00000027868	TBX15	0.752369	0.0778814
ENSMUSG00000030410	DMWD	0.829802	0.0780235
ENSMUSG00000021120	PIGH	0.629673	0.078118
ENSMUSG00000022422	DSCC1	-2.42452	0.0781242
ENSMUSG00000028619	TCEANC2	0.689251	0.0781426
ENSMUSG00000030930	CHST15	-1.06207	0.078286
ENSMUSG00000030725	LIPT2	-0.781965	0.078347
ENSMUSG00000032570	ATP2C1	0.556964	0.0783762
ENSMUSG00000028633	CTPS	-0.705951	0.0783917
ENSMUSG00000002015	BCAP31	-0.204011	0.0784167
ENSMUSG00000021569	TRIP13	-1.01557	0.0785108
ENSMUSG00000028945	RHEB	-0.213668	0.0785463
ENSMUSG00000026930	GPSM1	0.701302	0.0786184
ENSMUSG00000029675	ELN	0.590527	0.0786868
ENSMUSG00000042197	ZFP451	0.495871	0.0788023
ENSMUSG00000034998	FOXN2	-2.31623	0.0789037
ENSMUSG00000025968	NDUFS1	-0.523466	0.078906
ENSMUSG00000047547	CLTB	-0.494972	0.079016
ENSMUSG00000003762	COQ8B	0.769138	0.0791203
ENSMUSG00000027012	DYNC1I2	0.214382	0.0791655
ENSMUSG00000041219	ARHGAP11A	-2.39306	0.0792457
ENSMUSG00000029027	DFFB	-11.5748	0.079299
ENSMUSG00000019478	RAB4A	0.437958	0.0793193
ENSMUSG00000024843	CHKA	-0.650182	0.0794053
ENSMUSG00000035376	HACD2	-0.622659	0.079426
ENSMUSG00000025794	RPL14	0.128957	0.0794355
ENSMUSG00000043631	ECM2	1.30109	0.0794781
ENSMUSG00000029166	MAPRE3	0.616516	0.0796586
ENSMUSG00000019795	PCMT1	-0.343918	0.0796671
ENSMUSG00000062054	IAH1	-0.505575	0.0796782
ENSMUSG00000024269	TPGS2	0.36918	0.0798207
ENSMUSG00000024063	LBH	-0.866647	0.0799452
ENSMUSG00000030067	FOXP1	-0.375523	0.0801234
ENSMUSG00000004535	TAX1BP1	-0.325399	0.0801319
ENSMUSG00000035183	SLC24A5	-0.810298	0.080146
ENSMUSG00000000305	CDH4	-11.6423	0.0801865
ENSMUSG00000021488	NSD1	-0.505212	0.0802783
ENSMUSG00000095041	AC149090.1	-2.42099	0.0803206
ENSMUSG00000004070	HMOX2	0.291517	0.0803423
ENSMUSG00000000355	MCTS1	-0.336966	0.0803444
ENSMUSG00000028914	CASP9	0.67405	0.0803661
ENSMUSG00000018433	NOL11	-0.648195	0.0803727
ENSMUSG00000045140	PIGW	0.907136	0.0804697
ENSMUSG00000020349	PPP2CA	-0.414947	0.0804861
ENSMUSG00000021196	PFKP	-1.74752	0.0806253
ENSMUSG00000002778	KDELR1	-0.219957	0.0807001
ENSMUSG00000032827	PPP1R9A	0.713431	0.0807049
ENSMUSG00000042489	CLSPN	-2.45513	0.0807508
ENSMUSG00000019082	SLC25A22	-1.69839	0.0807713
ENSMUSG00000070780	RBM47	-1.267	0.0807746
ENSMUSG00000041702	BTBD7	-11.5577	0.0808033
ENSMUSG00000043419	CHD3OS	0.525781	0.0808153
ENSMUSG00000026342	SLC35F5	-0.493041	0.0809959
ENSMUSG00000021703	SERINC5	-0.949089	0.0810167
ENSMUSG00000029298	GBP9	1.04561	0.0811071
ENSMUSG00000059714	FLOT1	-0.455781	0.08118
ENSMUSG00000027217	TSPAN18	0.945792	0.0811885
ENSMUSG00000025154	ARHGAP19	-11.7853	0.0812881
ENSMUSG00000045980	TMEM104	-11.5226	0.0813404
ENSMUSG00000025722	WDR73	-1.23292	0.0813834
ENSMUSG00000026749	NEK6	0.432914	0.0814319
ENSMUSG00000024369	NELFE	0.379927	0.0816346
ENSMUSG00000038042	PTPDC1	-1.449	0.0817026
ENSMUSG00000029250	POLR2B	-0.743325	0.0817152
ENSMUSG00000029201	UGDH	0.381337	0.0817211
ENSMUSG00000036086	ZRANB3	-11.593	0.0818183
ENSMUSG00000036214	ZNRD1AS	-1.69846	0.0818184
ENSMUSG00000033439	TRMT13	0.557378	0.0818397
ENSMUSG00000038967	PDK2	-0.923103	0.081855
ENSMUSG00000035585	TSEN34	-0.206488	0.0818661
ENSMUSG00000014606	SLC25A11	-0.321811	0.0818661
ENSMUSG00000047423	AI837181	-0.830182	0.0819047
ENSMUSG00000030265	KRAS	0.404541	0.0819436
ENSMUSG00000067925	RTL8A	0.234545	0.0819702
ENSMUSG00000047115	FAM221A	-11.5583	0.0820218
ENSMUSG00000102112	1810041H14RIK	-11.5564	0.0820431
ENSMUSG00000039018	MTG1	0.639891	0.0820452
ENSMUSG00000058192	ZFP846	-11.5749	0.0820892
ENSMUSG00000037419	ENDOD1	0.90684	0.0821026
ENSMUSG00000032271	NNMT	1.45297	0.0821509
ENSMUSG00000069272	HIST1H2AE	-1.66382	0.0822011
ENSMUSG00000020063	SIRT1	-2.36993	0.0822499
ENSMUSG00000042797	AQP11	-1.12558	0.0823946
ENSMUSG00000053205	STYX	-2.29391	0.0825132
ENSMUSG00000028271	GTF2B	0.412554	0.0825414
ENSMUSG00000028926	CDK14	0.800799	0.0826008
ENSMUSG00000038976	PPP1R9B	0.660898	0.0826215
ENSMUSG00000025224	GBF1	-0.770233	0.0827421
ENSMUSG00000024736	TMEM132A	-0.759039	0.0827571
ENSMUSG00000039634	ZFP189	1.02684	0.08285
ENSMUSG00000044702	PALB2	-11.4322	0.0829197
ENSMUSG00000044231	NHLRC1	-11.6249	0.0829957
ENSMUSG00000031758	CDYL2	1.14209	0.0830238
ENSMUSG00000011256	ADAM19	0.571145	0.0830704
ENSMUSG00000032194	KANK2	-0.553283	0.0830736
ENSMUSG00000074656	EIF2S2	-0.186795	0.0830984
ENSMUSG00000039835	NHSL1	-0.956848	0.0831223
ENSMUSG00000070934	RRAGA	0.245007	0.0832406
ENSMUSG00000046862	PRAMEF8	0.634364	0.0833351
ENSMUSG00000035637	GRHPR	-0.585039	0.0834253
ENSMUSG00000062210	TNFAIP8	-0.406764	0.0834939
ENSMUSG00000021906	OXNAD1	-0.833891	0.0835046
ENSMUSG00000037104	SOCS5	0.932455	0.0836874
ENSMUSG00000041930	FAM222A	-11.523	0.0837364
ENSMUSG00000021963	SAP18	-0.243447	0.0837596
ENSMUSG00000003452	BICD1	-11.6082	0.0837841
ENSMUSG00000020309	CHAC2	-0.854757	0.0837913
ENSMUSG00000020260	POFUT2	0.25784	0.0838489
ENSMUSG00000033808	TMEM87A	-1.42229	0.084078
ENSMUSG00000020280	PUS10	-1.65606	0.0841573
ENSMUSG00000034744	NAGK	0.318789	0.0841957
ENSMUSG00000018666	CBX1	-0.248944	0.0842015
ENSMUSG00000018820	ZFYVE27	-0.99104	0.0842658
ENSMUSG00000039976	TBC1D16	-0.696431	0.0842823
ENSMUSG00000028164	MANBA	-11.5213	0.0844184
ENSMUSG00000096472	CDKN2D	-0.501119	0.0844207
ENSMUSG00000015709	ARNT2	-1.23259	0.0844406
ENSMUSG00000030753	THAP12	0.546813	0.0844747
ENSMUSG00000067931	ZFP948	0.56731	0.0844957
ENSMUSG00000039682	LAP3	-0.47197	0.0845844
ENSMUSG00000027677	TTC14	-0.359364	0.0845908
ENSMUSG00000022848	DIRC2	0.768565	0.084703
ENSMUSG00000062098	BTBD3	0.624197	0.0847978
ENSMUSG00000090213	TMEM189	0.661159	0.0848819
ENSMUSG00000036572	UPF3B	-0.506793	0.0848908
ENSMUSG00000034040	GALNT17	-11.6585	0.0849111
ENSMUSG00000014905	DNAJB9	-0.544527	0.084953
ENSMUSG00000020235	FZR1	-0.554325	0.0849839
ENSMUSG00000041506	RRP9	0.539867	0.0850718
ENSMUSG00000026615	EPRS	-0.381468	0.0851305
ENSMUSG00000050213	SNIP1	-1.03237	0.0851984
ENSMUSG00000023927	SATB1	0.829997	0.0853555
ENSMUSG00000089917	UCKL1	-1.04054	0.0854199
ENSMUSG00000030291	MED21	-0.305124	0.0854516
ENSMUSG00000073640	RPL27-PS3	0.322606	0.0854518
ENSMUSG00000039873	NEURL2	-1.71502	0.0854983
ENSMUSG00000022021	DIAPH3	-1.78334	0.0856501
ENSMUSG00000021040	SLIRP	-0.245887	0.0857516
ENSMUSG00000036817	SUN1	-1.09001	0.0857654
ENSMUSG00000032599	IP6K2	0.331588	0.0858704
ENSMUSG00000075273	TTC30B	-1.41537	0.0860417
ENSMUSG00000052516	ROBO2	-0.833813	0.086094
ENSMUSG00000032112	TRAPPC4	0.266493	0.0863767
ENSMUSG00000028886	EYA3	-1.39511	0.0864172
ENSMUSG00000025917	COPS5	-0.308103	0.0864248
ENSMUSG00000049804	ARMCX4	0.703256	0.0864903
ENSMUSG00000040795	IQCC	0.519452	0.0865374
ENSMUSG00000032410	XRN1	-0.847535	0.0865801
ENSMUSG00000025178	PI4K2A	-2.28279	0.0865841
ENSMUSG00000033991	TTC37	1.02637	0.0867252
ENSMUSG00000063455	D630045J12RIK	0.949501	0.086789
ENSMUSG00000079111	KDELR2	-0.339979	0.0869167
ENSMUSG00000021831	ERO1L	-1.01392	0.0869843
ENSMUSG00000038241	CEP250	-1.23849	0.0871892
ENSMUSG00000018378	CUEDC1	0.492737	0.0872403
ENSMUSG00000089889	0610040B10RIK	0.959403	0.0873565
ENSMUSG00000022407	ADSL	-0.679956	0.0873714
ENSMUSG00000027074	SLC43A3	-0.773371	0.087455
ENSMUSG00000019789	HEY2	0.838525	0.0874732
ENSMUSG00000029146	SNX17	-0.290737	0.0875237
ENSMUSG00000002997	PRKAR2B	0.819525	0.0875798
ENSMUSG00000036840	SIAH1A	-0.949293	0.0877109
ENSMUSG00000014956	PPP1CB	0.268798	0.087788
ENSMUSG00000039047	PIGK	-0.575835	0.0877966
ENSMUSG00000075012	FJX1	-0.864443	0.0878159
ENSMUSG00000050957	INSL6	-1.03607	0.0878655
ENSMUSG00000070044	FAM149A	0.759893	0.0879273
ENSMUSG00000030059	TMF1	-0.818184	0.0879429
ENSMUSG00000032290	PTPN9	0.493274	0.0879479
ENSMUSG00000049504	PROSER1	0.487432	0.088014
ENSMUSG00000057835	ZFP119A	-1.6559	0.088029
ENSMUSG00000045822	ZSWIM3	-11.5572	0.0880368
ENSMUSG00000037594	BC022687	0.782684	0.088057
ENSMUSG00000040254	SEMA3D	-2.47082	0.0882393
ENSMUSG00000039069	MTG2	-0.721245	0.0883988
ENSMUSG00000021965	SKA3	-1.51127	0.0884313
ENSMUSG00000090958	LRRC32	0.6453	0.0884539
ENSMUSG00000027859	NGF	0.945266	0.0885766
ENSMUSG00000010392	GOSR1	0.852632	0.0885955
ENSMUSG00000008859	RALA	0.269768	0.0886722
ENSMUSG00000018707	DYNC1H1	0.389213	0.088845
ENSMUSG00000020564	ATXN7L1	0.949608	0.0889579
ENSMUSG00000028217	CDH17	-11.936	0.08897
ENSMUSG00000037376	TRMT6	-0.730011	0.0891651
ENSMUSG00000003199	MPND	-0.618633	0.0891737
ENSMUSG00000028407	SMIM27	-0.400901	0.0892243
ENSMUSG00000045871	SLITRK6	2.39643	0.0892481
ENSMUSG00000004814	CCL24	2.39901	0.0893042
ENSMUSG00000021692	DIMT1	0.499447	0.0893231
ENSMUSG00000049076	ACAP2	-0.732285	0.0893273
ENSMUSG00000017314	MPP2	1.23488	0.0893887
ENSMUSG00000003363	PLD3	0.322876	0.0894169
ENSMUSG00000065947	MT-ND4L	-0.384304	0.0894228
ENSMUSG00000024841	EIF1AD	-0.570865	0.0894949
ENSMUSG00000029513	PRKAB1	0.588346	0.0895091
ENSMUSG00000037225	FGF2	-2.30598	0.0897435
ENSMUSG00000022540	ROGDI	-0.66036	0.0897585
ENSMUSG00000000902	SMARCB1	-0.271849	0.0898012
ENSMUSG00000050390	C77080	-11.3914	0.0898958
ENSMUSG00000025545	CLYBL	-0.549683	0.0899356
ENSMUSG00000039068	ZZZ3	0.534796	0.0899432
ENSMUSG00000021241	ISCA2	-0.357655	0.0901339
ENSMUSG00000067148	POLR1C	-0.404397	0.0902255
ENSMUSG00000050447	LYPD6	0.81112	0.0905147
ENSMUSG00000008475	ARPC5	0.219827	0.0905313
ENSMUSG00000031816	MTHFSD	0.439788	0.0905406
ENSMUSG00000030188	MAGOHB	0.386667	0.0905743
ENSMUSG00000047604	FRAT2	-2.27195	0.0905747
ENSMUSG00000027281	SLX4IP	0.791434	0.0906058
ENSMUSG00000078249	HMGA1B	-1.15542	0.0907674
ENSMUSG00000106019	GM43672	-0.817413	0.0907989
ENSMUSG00000015846	RXRA	0.90659	0.0908819
ENSMUSG00000029603	DTX1	-2.26023	0.0908842
ENSMUSG00000021555	NAA35	0.373742	0.0909973
ENSMUSG00000052397	EZR	-0.850374	0.0912203
ENSMUSG00000026198	ABCB6	-0.977643	0.0912959
ENSMUSG00000037461	INTS7	0.634205	0.0913739
ENSMUSG00000063787	CHCHD1	-0.284355	0.0913812
ENSMUSG00000044229	NXPE4	-11.4309	0.0916591
ENSMUSG00000014294	NDUFA2	-0.165659	0.0917484
ENSMUSG00000002803	BTBD6	0.676383	0.0917694
ENSMUSG00000049823	ZBTB12	0.830499	0.09183
ENSMUSG00000062421	ARF2	0.466911	0.091917
ENSMUSG00000041716	GM20604	-0.689056	0.0920253
ENSMUSG00000054455	VAPB	-0.320447	0.0920447
ENSMUSG00000025786	ZDHHC3	0.399917	0.0921053
ENSMUSG00000031922	CEP57	-0.730355	0.0921061
ENSMUSG00000091264	SMIM13	0.65635	0.0923162
ENSMUSG00000021973	MICU2	0.490684	0.0923544
ENSMUSG00000066894	VSIG10	-2.26076	0.0925173
ENSMUSG00000045435	TMEM60	-0.371743	0.0925253
ENSMUSG00000040532	ABHD11	0.356823	0.0925377
ENSMUSG00000020431	ADCY1	-1.14015	0.0926459
ENSMUSG00000055302	MRFAP1	-0.165559	0.0926802
ENSMUSG00000020385	CLK4	-0.563711	0.092783
ENSMUSG00000044864	ANKRD50	0.713076	0.0928364
ENSMUSG00000006517	MVD	0.749911	0.0928803
ENSMUSG00000025153	FASN	0.664337	0.0929452
ENSMUSG00000041789	2700046A07RIK	0.863276	0.0929617
ENSMUSG00000020038	CRY1	-0.793257	0.0930575
ENSMUSG00000097431	GM26782	-2.25989	0.0930957
ENSMUSG00000034773	BC030867	-11.579	0.0932784
ENSMUSG00000030788	RNF141	0.801463	0.0934745
ENSMUSG00000028179	CTH	-11.5406	0.0934997
ENSMUSG00000042569	DHRS7B	-0.571757	0.0935093
ENSMUSG00000001794	CAPNS1	0.172652	0.0935843
ENSMUSG00000022361	ZHX1	-0.746907	0.093635
ENSMUSG00000029070	MXRA8	-0.272942	0.0938173
ENSMUSG00000020185	E2F7	-11.5948	0.0938487
ENSMUSG00000061665	CD2AP	-0.683314	0.0938693
ENSMUSG00000028792	AK2	-0.38404	0.0938798
ENSMUSG00000018042	CYB5R3	-0.344241	0.0939379
ENSMUSG00000021285	PPP1R13B	-2.24829	0.0941262
ENSMUSG00000039515	PTPA	-0.46233	0.0941734
ENSMUSG00000018449	RPAIN	-0.531195	0.0942576
ENSMUSG00000074579	LEKR1	0.791406	0.0942772
ENSMUSG00000097554	GM26825	0.791659	0.0943183
ENSMUSG00000032586	TRAIP	-1.38372	0.0944395
ENSMUSG00000029093	SORCS2	-11.504	0.0945115
ENSMUSG00000025204	NDUFB8	-0.175723	0.0945286
ENSMUSG00000020918	KAT2A	0.458944	0.0945991
ENSMUSG00000047632	FGFBP3	0.639768	0.0946132
ENSMUSG00000020251	GLT8D2	-1.22662	0.0946595
ENSMUSG00000071632	2510002D24RIK	0.496785	0.0947491
ENSMUSG00000048249	CREBRF	-1.63781	0.0948494
ENSMUSG00000002031	IFT46	-0.502738	0.0948546
ENSMUSG00000108435	GM45051	-0.919956	0.0948628
ENSMUSG00000033434	GTPBP6	0.565358	0.0948745
ENSMUSG00000025451	PAIP1	-0.99619	0.0948979
ENSMUSG00000022895	ETS2	0.726938	0.0949454
ENSMUSG00000021245	MLH3	-2.22582	0.0949463
ENSMUSG00000085457	1110046J04RIK	0.964707	0.095304
ENSMUSG00000049687	FAM109B	0.749458	0.0953189
ENSMUSG00000020593	LPIN1	1.23549	0.095326
ENSMUSG00000025644	GM7628	-11.4678	0.095341
ENSMUSG00000023072	CEP89	-0.896182	0.0953863
ENSMUSG00000031232	MAGT1	-0.388207	0.095407
ENSMUSG00000085890	TNFSF13OS	-11.5564	0.0954399
ENSMUSG00000026779	MASTL	-2.21612	0.0954509
ENSMUSG00000039382	WDR45	-0.706995	0.0956194
ENSMUSG00000060950	TRMT61A	-1.63015	0.0956442
ENSMUSG00000022533	ATP13A3	-0.79916	0.0956483
ENSMUSG00000021967	MRPL57	0.259213	0.0956869
ENSMUSG00000054051	ERCC6	1.23477	0.0958597
ENSMUSG00000028086	FBXW7	-1.6566	0.0960329
ENSMUSG00000048200	CRACR2B	-11.4863	0.0962783
ENSMUSG00000034341	WBP2	-0.475145	0.0964331
ENSMUSG00000014496	ANKRD28	-11.3918	0.0965127
ENSMUSG00000037846	RTKN2	-11.5073	0.0965558
ENSMUSG00000037075	RNF139	-0.8652	0.0966124
ENSMUSG00000039231	SUV39H1	-0.958223	0.0968223
ENSMUSG00000101609	KCNQ1OT1	-0.330732	0.0969575
ENSMUSG00000021930	SPRYD7	0.72723	0.096972
ENSMUSG00000099481	XNDC1	-1.64782	0.0969777
ENSMUSG00000041064	PIF1	-11.7093	0.097002
ENSMUSG00000024208	UQCC2	0.173531	0.0970256
ENSMUSG00000055675	KBTBD11	-1.23834	0.0970422
ENSMUSG00000066306	NUMA1	-0.908855	0.0970998
ENSMUSG00000035772	MRPS2	-0.748428	0.0971236
ENSMUSG00000033020	POLR2F	-0.221313	0.0972133
ENSMUSG00000034462	PKD2	0.4407	0.0973671
ENSMUSG00000022570	TSTA3	-0.538034	0.0975027
ENSMUSG00000078765	U2AF1L4	-11.3731	0.0976409
ENSMUSG00000026380	TFCP2L1	-11.6889	0.0976829
ENSMUSG00000046179	E2F8	-11.4898	0.0976899
ENSMUSG00000005958	EPHB3	1.20268	0.0976954
ENSMUSG00000005357	SLC1A6	-11.5215	0.0977277
ENSMUSG00000047735	SAMD9L	-1.66384	0.0977649
ENSMUSG00000030447	CYFIP1	0.43425	0.0977694
ENSMUSG00000022241	TARS	0.40171	0.0979536
ENSMUSG00000032418	ME1	0.776532	0.0980666
ENSMUSG00000031129	SLC9A9	0.989633	0.0981033
ENSMUSG00000029822	OSBPL3	-11.4118	0.0981408
ENSMUSG00000071073	LRRC73	0.809362	0.0983511
ENSMUSG00000034424	GCSH	0.346236	0.0984669
ENSMUSG00000030522	MTMR10	-1.22683	0.0985374
ENSMUSG00000003279	DLGAP1	-1.47576	0.0985421
ENSMUSG00000027472	PDRG1	0.29285	0.0985979
ENSMUSG00000001211	AGPAT3	-0.732179	0.0987299
ENSMUSG00000027534	SNX16	-0.823988	0.098801
ENSMUSG00000041361	MYZAP	-11.5224	0.0989333
ENSMUSG00000019989	ENPP3	-2.28391	0.0990231
ENSMUSG00000040565	BTAF1	-2.21448	0.0990884
ENSMUSG00000028696	IPP	0.919963	0.0991585
ENSMUSG00000023908	PKMYT1	-1.2639	0.0991626
ENSMUSG00000037805	RPL10A	0.141416	0.0993005
ENSMUSG00000020547	BZW2	-0.335785	0.099308
ENSMUSG00000037400	ATP11B	-1.63002	0.0994812
ENSMUSG00000068742	CRY2	0.752015	0.0995338
ENSMUSG00000040112	MRPS35	-0.503232	0.0997038
ENSMUSG00000009079	EWSR1	-0.238576	0.0998303
ENSMUSG00000095385	D630033O11RIK	0.53825	0.0998642
ENSMUSG00000033392	CLASP2	-2.33788	0.0999468
ENSMUSG00000061455	STX17	0.574211	0.100079
ENSMUSG00000067873	HTATSF1	0.404876	0.100203
ENSMUSG00000036054	SUGP2	0.772623	0.100248
ENSMUSG00000025525	APOOL	-0.492352	0.100251
ENSMUSG00000039611	TMEM246	-0.735153	0.100331
ENSMUSG00000033554	DPH5	-0.920621	0.100384
ENSMUSG00000027185	NAT10	-2.15435	0.100385
ENSMUSG00000041592	SDK2	0.754383	0.100493
ENSMUSG00000026098	PMS1	-11.4125	0.100508
ENSMUSG00000008429	HERPUD2	-0.576598	0.100542
ENSMUSG00000025427	RNF165	0.893055	0.100542
ENSMUSG00000037103	DCAF15	-2.17888	0.100588
ENSMUSG00000040818	DENND6A	-0.986877	0.100809
ENSMUSG00000040022	RAB11FIP2	-0.900208	0.100873
ENSMUSG00000058291	ZFP68	-0.623625	0.100875
ENSMUSG00000009563	TOR2A	-0.364151	0.10088
ENSMUSG00000035105	EGLN3	-1.46686	0.100882
ENSMUSG00000044934	ZFP367	-11.5238	0.100889
ENSMUSG00000057789	BAK1	0.319981	0.100908
ENSMUSG00000030413	PGLYRP1	-11.3918	0.100916
ENSMUSG00000024594	PRRC1	-0.670014	0.101058
ENSMUSG00000019986	AHI1	0.622457	0.101064
ENSMUSG00000030498	GAS2	0.667882	0.101237
ENSMUSG00000026439	RBBP5	0.841261	0.101298
ENSMUSG00000007670	KHSRP	-1.05949	0.101596
ENSMUSG00000024603	DCTN4	-0.706864	0.101676
ENSMUSG00000019578	UBXN6	-0.370909	0.101708
ENSMUSG00000071748	GM14698	-0.443986	0.101726
ENSMUSG00000028194	DDAH1	-1.23315	0.101857
ENSMUSG00000071415	RPL23	0.130461	0.101886
ENSMUSG00000026878	RAB14	0.187424	0.101955
ENSMUSG00000006941	EIF1B	-0.233219	0.101957
ENSMUSG00000022309	ANGPT1	0.820835	0.102009
ENSMUSG00000032531	AMOTL2	-0.737257	0.102024
ENSMUSG00000085622	3110056K07RIK	-1.63868	0.102054
ENSMUSG00000071324	ARMC2	1.23443	0.102102
ENSMUSG00000072763	5430403G16RIK	-11.449	0.10215
ENSMUSG00000024985	TCF7L2	0.387407	0.102197
ENSMUSG00000107002	0610012G03RIK	-0.21846	0.102202
ENSMUSG00000056481	CD248	0.230163	0.102208
ENSMUSG00000054099	SLC25A40	-1.33152	0.102239
ENSMUSG00000002486	TCHP	-2.15491	0.102298
ENSMUSG00000056851	PCBP2	-0.169462	0.102301
ENSMUSG00000042390	GATAD2B	-0.509791	0.102508
ENSMUSG00000079043	FASTKD5	0.919595	0.102553
ENSMUSG00000028649	MACF1	-0.448864	0.102714
ENSMUSG00000053604	RPIA	0.556683	0.102786
ENSMUSG00000051518	RPS19BP1	0.284576	0.102805
ENSMUSG00000062127	CTTNBP2NL	0.679173	0.10283
ENSMUSG00000041736	TSPO	-0.67223	0.102855
ENSMUSG00000050248	EVC2	0.809916	0.102958
ENSMUSG00000024829	MRPL21	-0.315384	0.103024
ENSMUSG00000028799	ZFP362	0.473118	0.103068
ENSMUSG00000021175	CDCA7L	-11.5417	0.103222
ENSMUSG00000022842	ECE2	0.466123	0.103598
ENSMUSG00000058558	RPL5	0.153133	0.103666
ENSMUSG00000037679	INF2	-2.11729	0.103684
ENSMUSG00000032238	RORA	-0.600615	0.103725
ENSMUSG00000015747	VPS45	-0.815984	0.103853
ENSMUSG00000079056	KCNIP3	0.905384	0.103932
ENSMUSG00000055235	WDR86	-0.319987	0.103965
ENSMUSG00000020097	SGPL1	0.598029	0.103969
ENSMUSG00000032123	DPAGT1	-0.536147	0.104035
ENSMUSG00000022698	NAA50	-0.323821	0.104082
ENSMUSG00000086283	2810433D01RIK	-11.41	0.1041
ENSMUSG00000018334	KSR1	1.11828	0.104121
ENSMUSG00000013629	CAD	-1.3391	0.104145
ENSMUSG00000024691	FAM111A	-0.825459	0.104272
ENSMUSG00000014859	E2F4	0.415236	0.104274
ENSMUSG00000006369	FBLN1	0.211553	0.104292
ENSMUSG00000023945	SLC5A7	-11.9649	0.104325
ENSMUSG00000090258	CHURC1	-0.290417	0.104515
ENSMUSG00000029781	FKBP9	0.281639	0.104597
ENSMUSG00000035133	ARHGAP5	-0.483564	0.104644
ENSMUSG00000020290	XPO1	-0.521206	0.104656
ENSMUSG00000019027	DNAH1	-11.43	0.104739
ENSMUSG00000049036	TMEM121	0.572414	0.104748
ENSMUSG00000026131	DST	-0.806604	0.104788
ENSMUSG00000025602	ZFP202	1.20289	0.104856
ENSMUSG00000021140	PCNX	0.798782	0.104895
ENSMUSG00000026784	PDSS1	-1.58637	0.104916
ENSMUSG00000002379	NDUFA11	-0.182543	0.10501
ENSMUSG00000050830	VWC2	-2.3483	0.105138
ENSMUSG00000030157	CLEC2D	0.652151	0.105321
ENSMUSG00000031015	SWAP70	-0.981994	0.105365
ENSMUSG00000003604	AVEN	0.990263	0.105395
ENSMUSG00000022184	FBXO4	-0.669993	0.105522
ENSMUSG00000036782	KLHL13	-0.642898	0.105615
ENSMUSG00000032171	PIN1	0.215949	0.105722
ENSMUSG00000034973	DOPEY1	0.645373	0.105748
ENSMUSG00000026463	ATP2B4	0.645369	0.106019
ENSMUSG00000046876	ATXN1	0.844974	0.106026
ENSMUSG00000027522	STX16	-0.361086	0.106121
ENSMUSG00000038526	CAR14	-1.21624	0.106203
ENSMUSG00000018379	SRSF1	-0.290015	0.106213
ENSMUSG00000051238	SWSAP1	-1.61236	0.106442
ENSMUSG00000031851	NTPCR	-0.891168	0.106479
ENSMUSG00000045302	PREB	-0.476208	0.10651
ENSMUSG00000091383	HIST1H2AL	-1.38707	0.106589
ENSMUSG00000033902	MAPKBP1	-1.16716	0.106592
ENSMUSG00000002797	GGCT	1.00829	0.106627
ENSMUSG00000029165	AGBL5	0.990058	0.106646
ENSMUSG00000032563	MRPL3	-0.446896	0.106679
ENSMUSG00000067194	EIF1AX	-0.276329	0.106921
ENSMUSG00000032394	IGDCC3	0.948809	0.106938
ENSMUSG00000030711	SULT1A1	-0.848277	0.10713
ENSMUSG00000002871	TPRA1	-0.878647	0.107385
ENSMUSG00000032609	KLHDC8B	-0.498596	0.107391
ENSMUSG00000056124	B4GALT6	0.663304	0.107407
ENSMUSG00000022178	AJUBA	-0.891046	0.107426
ENSMUSG00000026869	PSMD5	0.341437	0.107533
ENSMUSG00000021765	FST	1.20298	0.107541
ENSMUSG00000039037	ST6GALNAC5	-11.372	0.107636
ENSMUSG00000057147	DPH6	0.584212	0.107692
ENSMUSG00000004633	CHN2	-2.23759	0.107818
ENSMUSG00000002012	PNCK	-11.3718	0.107898
ENSMUSG00000032340	NEO1	0.474015	0.107921
ENSMUSG00000064354	MT-CO2	-0.136133	0.108077
ENSMUSG00000031990	JAM3	0.334714	0.108117
ENSMUSG00000019818	CD164	-0.302376	0.108321
ENSMUSG00000028687	MUTYH	-2.16786	0.108328
ENSMUSG00000019966	KITL	1.50278	0.108338
ENSMUSG00000003153	SLC2A3	1.63757	0.108369
ENSMUSG00000035969	RUSC2	-11.2907	0.108435
ENSMUSG00000050705	2310061I04RIK	-0.754844	0.108436
ENSMUSG00000030638	SH3GL3	-1.65662	0.108446
ENSMUSG00000079557	2018-03-02	-0.467473	0.108454
ENSMUSG00000041961	ZNRF3	-1.17926	0.108575
ENSMUSG00000034164	EMID1	0.75442	0.108789
ENSMUSG00000069255	DUSP22	0.561271	0.109093
ENSMUSG00000025757	HSPA4L	-1.31713	0.109096
ENSMUSG00000003273	CAR11	-0.671695	0.109105
ENSMUSG00000022855	SENP2	-1.15553	0.109447
ENSMUSG00000021270	HSP90AA1	-0.223262	0.109484
ENSMUSG00000028549	ITGB3BP	-0.454371	0.109506
ENSMUSG00000034120	SRSF2	-0.198641	0.109575
ENSMUSG00000019039	DALRD3	-0.707949	0.109576
ENSMUSG00000026858	MIGA2	-1.12401	0.10958
ENSMUSG00000024742	FEN1	-0.805302	0.10965
ENSMUSG00000022550	ADCK5	-2.19023	0.109736
ENSMUSG00000032583	MON1A	0.990422	0.109856
ENSMUSG00000057406	NSD2	-0.733655	0.109921
ENSMUSG00000040209	ZFP704	0.510978	0.110146
ENSMUSG00000040268	PLEKHA1	-0.883949	0.110199
ENSMUSG00000031701	DNAJA2	-0.283046	0.110202
ENSMUSG00000040945	RCC2	0.608037	0.110245
ENSMUSG00000032498	MLH1	-1.14927	0.1103
ENSMUSG00000020707	RNF135	0.639984	0.110303
ENSMUSG00000027236	EIF3J1	-0.322911	0.110371
ENSMUSG00000023495	PCBP4	0.324455	0.110425
ENSMUSG00000073147	5031425E22RIK	-0.640164	0.110426
ENSMUSG00000021832	PSMC6	-0.275366	0.110453
ENSMUSG00000014601	STRIP1	0.478814	0.110554
ENSMUSG00000030116	MFAP5	-1.5874	0.110608
ENSMUSG00000025821	ZFP282	-0.968465	0.110705
ENSMUSG00000028601	ECHDC2	-0.455628	0.110799
ENSMUSG00000025255	ZFHX4	0.373066	0.110892
ENSMUSG00000026269	RNPEPL1	-0.665176	0.111084
ENSMUSG00000051517	ARHGEF39	-2.39384	0.111187
ENSMUSG00000045969	ING1	-0.495286	0.111194
ENSMUSG00000037722	GNPNAT1	0.317325	0.11121
ENSMUSG00000029598	PLBD2	-0.486859	0.111306
ENSMUSG00000036053	FMNL2	-0.758513	0.111405
ENSMUSG00000073684	FAAP20	0.333341	0.111412
ENSMUSG00000026500	COX20	-0.237957	0.111418
ENSMUSG00000026014	RAPH1	0.4344	0.111559
ENSMUSG00000019823	MICAL1	0.583818	0.111566
ENSMUSG00000047821	TRIM16	-11.2703	0.111618
ENSMUSG00000020105	LRIG3	-1.56703	0.111757
ENSMUSG00000045211	NUDT18	-1.34523	0.111887
ENSMUSG00000033396	SPG11	0.844559	0.111887
ENSMUSG00000025823	PDIA4	0.188977	0.112157
ENSMUSG00000034881	TBXA2R	-1.35192	0.112239
ENSMUSG00000042284	ITGA1	0.881299	0.112247
ENSMUSG00000004798	ULK2	0.62837	0.112309
ENSMUSG00000032757	BET1	0.247395	0.11241
ENSMUSG00000032231	ANXA2	-0.163167	0.112452
ENSMUSG00000050144	SLC25A44	-0.921285	0.112607
ENSMUSG00000019362	D8ERTD738E	0.161644	0.112648
ENSMUSG00000019461	PLSCR3	0.259762	0.112649
ENSMUSG00000049764	ZFP280B	-11.2908	0.112727
ENSMUSG00000054843	ATRNL1	0.763659	0.112773
ENSMUSG00000018541	CWC25	0.502351	0.112775
ENSMUSG00000014353	TMEM87B	-0.935196	0.112795
ENSMUSG00000052248	ZEB2OS	0.548844	0.11282
ENSMUSG00000032405	PIAS1	0.38556	0.11297
ENSMUSG00000060376	BCKDHA	-0.555808	0.113004
ENSMUSG00000038456	DENND2A	0.519292	0.113319
ENSMUSG00000022237	ANKRD33B	-11.3315	0.113441
ENSMUSG00000014074	RNF168	-1.13129	0.113475
ENSMUSG00000022965	IFNGR2	0.3296	0.113634
ENSMUSG00000051147	NAT2	-2.11712	0.113688
ENSMUSG00000071646	MTA2	0.358778	0.113692
ENSMUSG00000029119	MAN2B2	-2.15367	0.113701
ENSMUSG00000037625	CLDN11	-0.224862	0.113825
ENSMUSG00000027495	FAM210B	-1.25976	0.114072
ENSMUSG00000028530	JAK1	0.322494	0.114079
ENSMUSG00000028693	NASP	-0.375766	0.114128
ENSMUSG00000009863	SDHB	-0.203072	0.114166
ENSMUSG00000022033	PBK	-0.804375	0.114219
ENSMUSG00000024646	CYB5A	-0.24076	0.114246
ENSMUSG00000025887	CASP12	-2.16603	0.114442
ENSMUSG00000015092	EDF1	-0.172735	0.114516
ENSMUSG00000025529	ZFP711	1.07174	0.114531
ENSMUSG00000024908	PPP6R3	-1.01699	0.114537
ENSMUSG00000028885	SMPDL3B	-11.3114	0.114862
ENSMUSG00000061474	MRPS36	-0.260099	0.114887
ENSMUSG00000032092	MPZL2	-0.979819	0.114972
ENSMUSG00000089998	PHTF1OS	-11.2047	0.115016
ENSMUSG00000032673	PRORSD1	-0.392401	0.115198
ENSMUSG00000063897	CAAA01118383.1	-0.602186	0.115231
ENSMUSG00000039680	MRPS6	0.376661	0.115256
ENSMUSG00000051306	USP42	-1.14349	0.115289
ENSMUSG00000040549	CKAP5	-0.689667	0.115438
ENSMUSG00000020935	DCAKD	-0.248598	0.115464
ENSMUSG00000032579	HEMK1	-1.3024	0.115498
ENSMUSG00000054770	KCTD18	0.675563	0.115529
ENSMUSG00000028383	HSDL2	-0.480366	0.11562
ENSMUSG00000000628	HK2	-11.2909	0.115741
ENSMUSG00000015396	CD83	-11.9898	0.115782
ENSMUSG00000020689	ITGB3	1.35772	0.115839
ENSMUSG00000006958	CHRD	-0.866414	0.115854
ENSMUSG00000015002	EFR3A	-0.546625	0.116088
ENSMUSG00000026999	NUP35	-0.709373	0.116147
ENSMUSG00000033769	EXOC6B	-0.760879	0.116174
ENSMUSG00000058446	ZNRF2	-11.2704	0.116179
ENSMUSG00000097119	B230354K17RIK	-0.949998	0.1162
ENSMUSG00000020329	POLRMT	-2.1047	0.11623
ENSMUSG00000058638	ZFP110	-1.03295	0.116247
ENSMUSG00000021905	DPH3	0.26678	0.116318
ENSMUSG00000025967	EEF1B2	0.167194	0.116324
ENSMUSG00000001642	AKR1B3	0.319272	0.116438
ENSMUSG00000067924	RTL8B	-0.341132	0.116468
ENSMUSG00000041939	MVK	-0.65267	0.116525
ENSMUSG00000022412	MIEF1	0.778309	0.116584
ENSMUSG00000030397	MARK4	0.621927	0.116629
ENSMUSG00000042558	ADPRHL2	0.363312	0.116671
ENSMUSG00000037339	FAM53A	0.422294	0.116721
ENSMUSG00000004665	CNN2	0.272307	0.116772
ENSMUSG00000018559	CTDNEP1	-0.606681	0.116839
ENSMUSG00000090266	METTL23	-0.368231	0.116864
ENSMUSG00000079083	JRKL	0.682736	0.116868
ENSMUSG00000038301	SNX10	-1.03259	0.116872
ENSMUSG00000032812	ARAP1	-0.630636	0.116894
ENSMUSG00000025782	TAF3	-0.736058	0.117032
ENSMUSG00000035439	HAUS8	-0.753046	0.1171
ENSMUSG00000020664	DLD	-0.38242	0.117367
ENSMUSG00000026851	BC005624	0.31007	0.117377
ENSMUSG00000049327	KMT5A	-0.811019	0.117458
ENSMUSG00000060675	PLA2G16	-2.22457	0.117559
ENSMUSG00000059182	SKAP2	-11.182	0.117588
ENSMUSG00000025037	MAOA	-0.459263	0.117726
ENSMUSG00000028974	DFFA	0.710749	0.117727
ENSMUSG00000056737	CAPG	0.478967	0.117758
ENSMUSG00000031826	USP10	-0.633142	0.117807
ENSMUSG00000001627	IFRD1	-0.53799	0.117845
ENSMUSG00000029776	HIBADH	-0.288347	0.118049
ENSMUSG00000024474	IK	-0.350046	0.118323
ENSMUSG00000039257	VSTM2B	-1.6388	0.118345
ENSMUSG00000040824	SNRPD2	0.147195	0.118359
ENSMUSG00000022300	DCAF13	-0.523008	0.118359
ENSMUSG00000073433	ARHGDIG	1.26843	0.118389
ENSMUSG00000047003	ZFP41	-1.54033	0.118652
ENSMUSG00000042198	CHCHD7	-0.272183	0.11874
ENSMUSG00000021000	MIA2	-0.506684	0.118755
ENSMUSG00000057506	BLOC1S2	0.332276	0.118802
ENSMUSG00000006342	SUSD2	-2.06573	0.11885
ENSMUSG00000042178	ARMC5	0.571583	0.118934
ENSMUSG00000026889	RBM18	0.329597	0.118982
ENSMUSG00000039994	TIMELESS	-1.17483	0.119088
ENSMUSG00000028420	TMEM38B	0.876373	0.11923
ENSMUSG00000020776	FBF1	-2.10484	0.119244
ENSMUSG00000062949	ATP11C	0.890076	0.119484
ENSMUSG00000046201	SCAF8	0.73615	0.119539
ENSMUSG00000030199	ETV6	0.778018	0.119573
ENSMUSG00000031465	ANGPT2	-0.550512	0.119652
ENSMUSG00000063457	RPS15	0.121164	0.119679
ENSMUSG00000030431	TMEM238	-1.6205	0.119693
ENSMUSG00000035443	THYN1	-0.386214	0.119697
ENSMUSG00000024357	SIL1	-0.840202	0.119731
ENSMUSG00000042406	ATF4	-0.401077	0.119746
ENSMUSG00000038884	A230050P20RIK	1.02614	0.119863
ENSMUSG00000029416	SLC15A4	-1.00067	0.119881
ENSMUSG00000038069	CDKN2AIP	-0.853735	0.119944
ENSMUSG00000015126	TSR3	0.330821	0.119958
ENSMUSG00000031119	GPC4	-1.00544	0.11999
ENSMUSG00000005823	GPR108	-0.569098	0.120042
ENSMUSG00000024735	PRPF19	-0.277486	0.120092
ENSMUSG00000019822	SMPD2	-0.455017	0.120119
ENSMUSG00000035629	RUBCN	-1.51056	0.120176
ENSMUSG00000062031	PGGHG	-0.812099	0.120284
ENSMUSG00000038644	POLD1	-1.04019	0.120679
ENSMUSG00000030357	FKBP4	-0.229134	0.120776
ENSMUSG00000003208	CCDC94	-2.06677	0.120859
ENSMUSG00000039737	PRKRIP1	0.425297	0.120948
ENSMUSG00000035863	PALM	-0.746765	0.120983
ENSMUSG00000074802	GAS2L3	-1.74285	0.121002
ENSMUSG00000059436	MAX	0.278543	0.121027
ENSMUSG00000029279	BRDT	0.611273	0.121067
ENSMUSG00000029718	PCOLCE	0.252499	0.121118
ENSMUSG00000042446	ZMYM4	-0.789596	0.121211
ENSMUSG00000001995	SIPA1L2	-1.13032	0.121214
ENSMUSG00000019731	SLC35E1	0.796255	0.121582
ENSMUSG00000053226	DAND5	0.736277	0.121583
ENSMUSG00000025184	R3HCC1L	-1.53931	0.121677
ENSMUSG00000028603	SCP2	-0.227415	0.121752
ENSMUSG00000061650	MED9	0.338705	0.1218
ENSMUSG00000021962	DCP1A	0.876686	0.121856
ENSMUSG00000002105	SLC39A13	-0.625158	0.121858
ENSMUSG00000062661	NCS1	0.57422	0.121913
ENSMUSG00000041124	MSANTD4	0.385281	0.121925
ENSMUSG00000063888	RPL7L1	-0.289285	0.12217
ENSMUSG00000028868	WASF2	0.334743	0.122234
ENSMUSG00000022962	GART	-0.554474	0.122314
ENSMUSG00000040711	SH3PXD2B	0.450467	0.12235
ENSMUSG00000032249	ANP32A	0.189777	0.122408
ENSMUSG00000037070	RBMXL1	0.246179	0.122418
ENSMUSG00000050382	KIF7	1.00421	0.122421
ENSMUSG00000039048	FOXRED1	-1.08629	0.122421
ENSMUSG00000026939	TMEM141	0.514263	0.122437
ENSMUSG00000000325	ARVCF	-2.07901	0.122448
ENSMUSG00000030842	LAMTOR1	0.23221	0.122451
ENSMUSG00000012117	DHDDS	-0.641636	0.122518
ENSMUSG00000021190	LGMN	0.364087	0.122533
ENSMUSG00000042831	ALKBH6	0.364783	0.122547
ENSMUSG00000030890	ILK	-0.234052	0.122611
ENSMUSG00000042644	ITPR3	-2.12949	0.122687
ENSMUSG00000002102	PSMC3	-0.219305	0.122721
ENSMUSG00000097743	GM16973	-11.1835	0.122746
ENSMUSG00000038900	RPL12	0.15645	0.122759
ENSMUSG00000046056	SBSN	-0.911453	0.122775
ENSMUSG00000020098	PCBD1	-1.3315	0.123054
ENSMUSG00000031751	AMFR	-0.482405	0.12309
ENSMUSG00000021615	XRCC4	-0.788599	0.123335
ENSMUSG00000047844	BEX4	-0.721593	0.123381
ENSMUSG00000078794	DACT3	0.686212	0.123472
ENSMUSG00000031879	FAM96B	0.257233	0.123492
ENSMUSG00000074698	CSNK2A1	-0.329645	0.123588
ENSMUSG00000039623	AP5Z1	-2.11687	0.123635
ENSMUSG00000048109	RBM15	-1.15079	0.123657
ENSMUSG00000005615	PCYT1A	-0.800455	0.123703
ENSMUSG00000043259	FAM13C	-11.1826	0.123746
ENSMUSG00000097882	0610038B21RIK	1.14124	0.12388
ENSMUSG00000039768	DNAJC11	-0.683531	0.124018
ENSMUSG00000038274	FAU	0.112312	0.124061
ENSMUSG00000031007	ATP6AP2	-0.326709	0.124159
ENSMUSG00000039262	PRRC2B	0.392068	0.124306
ENSMUSG00000049124	GM8186	0.294105	0.124328
ENSMUSG00000086968	4933431E20RIK	-2.05295	0.124501
ENSMUSG00000039046	USP6NL	0.8079	0.124558
ENSMUSG00000042961	EGFLAM	-0.529717	0.124624
ENSMUSG00000030380	MZF1	0.861508	0.124721
ENSMUSG00000054792	KLHL18	0.86214	0.124797
ENSMUSG00000085870	GM12829	-2.06545	0.124805
ENSMUSG00000031820	BABAM1	-0.383978	0.125012
ENSMUSG00000055991	ZKSCAN5	0.862336	0.125092
ENSMUSG00000017831	RAB5A	-0.294162	0.125178
ENSMUSG00000024516	SEC11C	-0.556126	0.12526
ENSMUSG00000035799	TWIST1	0.575739	0.125264
ENSMUSG00000031731	AP1G1	0.513785	0.12529
ENSMUSG00000029641	RASL11A	0.905443	0.125305
ENSMUSG00000035781	R3HDM4	0.26074	0.125336
ENSMUSG00000046380	JRK	0.862216	0.125353
ENSMUSG00000048058	LDLRAD3	-0.522278	0.125356
ENSMUSG00000052387	TRPM3	-1.5189	0.125373
ENSMUSG00000030682	CDIPT	-0.449883	0.125376
ENSMUSG00000039328	RNF122	0.798913	0.125435
ENSMUSG00000028656	CAP1	0.29122	0.125464
ENSMUSG00000031642	SH3RF1	0.726592	0.125478
ENSMUSG00000021366	HIVEP1	-0.931032	0.125499
ENSMUSG00000017715	PGS1	0.423458	0.125604
ENSMUSG00000028933	XRCC2	-11.2073	0.125623
ENSMUSG00000001127	ARAF	-0.344925	0.12567
ENSMUSG00000024530	PRELID3A	-11.2055	0.125697
ENSMUSG00000020003	PEX7	0.466862	0.125724
ENSMUSG00000040536	NECAB1	-1.5392	0.125783
ENSMUSG00000022020	NAA16	-0.815989	0.125791
ENSMUSG00000043432	LENG9	0.633625	0.125796
ENSMUSG00000029710	EPHB4	0.523992	0.12582
ENSMUSG00000063415	CYP26B1	-2.79384	0.125889
ENSMUSG00000047539	FBXO28	-0.70914	0.125993
ENSMUSG00000087687	PET100	-0.26128	0.126118
ENSMUSG00000001053	N4BP3	-11.3725	0.126172
ENSMUSG00000097756	A730056A06RIK	-2.10471	0.126179
ENSMUSG00000039414	HEATR5B	-2.11694	0.126203
ENSMUSG00000073411	H2-D1	0.373024	0.126438
ENSMUSG00000038279	NOP2	-0.753927	0.126514
ENSMUSG00000035575	UTP6	-0.917334	0.126569
ENSMUSG00000022686	B3GNT5	1.23345	0.126583
ENSMUSG00000050288	FZD2	-0.405156	0.126618
ENSMUSG00000033594	SPATA2L	-11.1591	0.126634
ENSMUSG00000023781	HES7	1.11159	0.126716
ENSMUSG00000054387	MDM4	-0.586125	0.126753
ENSMUSG00000008604	UBQLN4	-0.764776	0.126865
ENSMUSG00000000275	TRIM25	-11.1595	0.126866
ENSMUSG00000039683	SDK1	-0.70164	0.126882
ENSMUSG00000031487	BRF2	-1.10557	0.126918
ENSMUSG00000034473	SEC22A	-0.5339	0.126973
ENSMUSG00000038555	REEP2	-1.52983	0.127079
ENSMUSG00000089768	TMSB15B1	-0.760612	0.127335
ENSMUSG00000041594	TMTC4	-0.620279	0.12734
ENSMUSG00000059022	KCP	0.652617	0.127395
ENSMUSG00000090451	GM6133	0.820327	0.127585
ENSMUSG00000071659	HNRNPUL2	-0.493334	0.127607
ENSMUSG00000034343	UBE2F	0.337587	0.12761
ENSMUSG00000033488	CRYZL2	-0.539387	0.127719
ENSMUSG00000030751	PSMA1	-0.221541	0.127733
ENSMUSG00000028702	RAD54L	-1.60634	0.127743
ENSMUSG00000023026	DIP2B	0.59544	0.127818
ENSMUSG00000064356	MT-ATP8	-0.461866	0.127904
ENSMUSG00000054893	ZFP667	-1.50084	0.127925
ENSMUSG00000020926	ADAM11	1.1715	0.128012
ENSMUSG00000047867	GIMAP6	1.63765	0.128036
ENSMUSG00000034593	MYO5A	-2.07921	0.128127
ENSMUSG00000039145	CAMK1D	-1.0485	0.128166
ENSMUSG00000024939	FAM89B	0.402713	0.128175
ENSMUSG00000028036	PTGFR	-1.41475	0.128237
ENSMUSG00000027109	SP3	-0.460628	0.128298
ENSMUSG00000042055	WDR11	-1.09915	0.128417
ENSMUSG00000070003	SSBP4	0.265251	0.128466
ENSMUSG00000014418	HPS5	0.784776	0.128511
ENSMUSG00000031577	TTI2	-1.0927	0.128522
ENSMUSG00000041718	ALG13	-1.47369	0.128655
ENSMUSG00000016503	GTF3A	-0.390308	0.128703
ENSMUSG00000055202	ZFP811	0.972033	0.128711
ENSMUSG00000040006	GINM1	-0.252064	0.128792
ENSMUSG00000023087	NOCT	-1.12462	0.128874
ENSMUSG00000004936	MAP2K1	-0.454933	0.128885
ENSMUSG00000052364	B630019K06RIK	-0.902311	0.129144
ENSMUSG00000030768	DISP1	0.919826	0.129223
ENSMUSG00000042185	NFRKB	0.670841	0.12925
ENSMUSG00000036743	PSMA8	0.876371	0.129343
ENSMUSG00000059921	UNC5C	-1.16132	0.129371
ENSMUSG00000101523	GM10031	-11.1829	0.129451
ENSMUSG00000045973	SLC25A51	0.346067	0.129517
ENSMUSG00000002968	MED25	-0.394863	0.129519
ENSMUSG00000028496	MLLT3	0.399172	0.129532
ENSMUSG00000030329	PIANP	0.678437	0.129636
ENSMUSG00000021884	HACL1	-1.52935	0.12972
ENSMUSG00000025650	COL7A1	-1.33235	0.129778
ENSMUSG00000037204	ATG101	-0.475233	0.129802
ENSMUSG00000002957	AP2A2	0.292091	0.129848
ENSMUSG00000029471	CAMKK2	0.457802	0.129897
ENSMUSG00000004637	WWOX	-0.683425	0.129905
ENSMUSG00000040054	BAZ2A	0.578832	0.129914
ENSMUSG00000030409	DMPK	0.622157	0.129929
ENSMUSG00000027671	ACTL6A	-0.316157	0.129931
ENSMUSG00000030452	NIPA2	-0.488047	0.129943
ENSMUSG00000028167	BDH2	-0.713447	0.129996
ENSMUSG00000000028	CDC45	-2.09539	0.130202
ENSMUSG00000004364	CUL3	0.450176	0.130397
ENSMUSG00000029433	DIABLO	-0.307224	0.130627
ENSMUSG00000001750	TCIRG1	-1.06729	0.130781
ENSMUSG00000030956	FAM53B	0.834169	0.130813
ENSMUSG00000044176	SPINK10	-1.54906	0.13085
ENSMUSG00000022472	DESI1	-0.659547	0.130881
ENSMUSG00000046432	BEX3	0.144479	0.130913
ENSMUSG00000042213	ZFAND4	-2.00182	0.131094
ENSMUSG00000058740	KCNT1	-2.10336	0.131184
ENSMUSG00000025937	LACTB2	-2.03938	0.131292
ENSMUSG00000032437	STT3B	-0.487334	0.131373
ENSMUSG00000055692	TMEM191C	-1.00009	0.131501
ENSMUSG00000040690	COL16A1	0.518003	0.131508
ENSMUSG00000022139	MBNL2	0.293903	0.131509
ENSMUSG00000026833	OLFM1	0.440986	0.131841
ENSMUSG00000048096	LMOD1	-2.1417	0.131966
ENSMUSG00000071866	PPIA	-0.126388	0.131976
ENSMUSG00000074918	INAFM2	1.26704	0.13199
ENSMUSG00000026003	ACADL	-0.327567	0.13204
ENSMUSG00000037072	SELENOF	-0.149574	0.132121
ENSMUSG00000033972	ZFP944	-1.21899	0.132296
ENSMUSG00000015305	SASH1	0.56721	0.132361
ENSMUSG00000003228	GRK5	-1.5013	0.132365
ENSMUSG00000022517	MGRN1	0.337959	0.132383
ENSMUSG00000025140	PYCR1	-0.699393	0.13258
ENSMUSG00000029705	CUX1	0.373507	0.13259
ENSMUSG00000045045	LRFN4	0.55286	0.132699
ENSMUSG00000044197	GPR146	-11.1131	0.132725
ENSMUSG00000043065	SPICE1	-0.820234	0.132732
ENSMUSG00000035770	DYNC1LI2	0.426396	0.13287
ENSMUSG00000023913	PLA2G7	0.616912	0.132871
ENSMUSG00000090115	USP49	-11.0653	0.132975
ENSMUSG00000038024	DENND4C	-1.48187	0.133146
ENSMUSG00000022885	ST6GAL1	-11.0651	0.133218
ENSMUSG00000019189	RNF145	-0.491435	0.133284
ENSMUSG00000031333	ABCB7	-11.0656	0.133348
ENSMUSG00000026564	DUSP27	-11.1814	0.133449
ENSMUSG00000031600	VPS37A	-0.743018	0.13345
ENSMUSG00000025813	HOMER2	-1.06525	0.133546
ENSMUSG00000031748	GNAO1	-1.24967	0.133665
ENSMUSG00000035642	AAMDC	-0.290341	0.133819
ENSMUSG00000029462	VPS29	0.177762	0.133924
ENSMUSG00000040616	TMEM51	0.63318	0.134053
ENSMUSG00000060639	HIST1H4I	-1.11962	0.134119
ENSMUSG00000026705	KLHL20	0.678619	0.134189
ENSMUSG00000026170	CYP27A1	-2.03949	0.134197
ENSMUSG00000049659	AFTPH	-1.25712	0.134274
ENSMUSG00000061882	CCDC62	-2.0796	0.134406
ENSMUSG00000038418	EGR1	0.330558	0.134427
ENSMUSG00000006931	P3H4	0.255027	0.134558
ENSMUSG00000035828	PIM3	-0.844555	0.134608
ENSMUSG00000028672	HMGCL	-0.437715	0.134631
ENSMUSG00000035364	4930524J08RIK	-11.183	0.134691
ENSMUSG00000059288	CDYL	0.660798	0.134776
ENSMUSG00000032656	2018-03-03	-2.07924	0.134895
ENSMUSG00000038879	NIPAL2	-11.1821	0.13497
ENSMUSG00000026864	HSPA5	0.148431	0.135042
ENSMUSG00000017843	PPP2R5C	-0.671952	0.135096
ENSMUSG00000026640	PLXNA2	-0.852942	0.13519
ENSMUSG00000003810	MAST2	0.677822	0.1353
ENSMUSG00000036285	NOA1	-0.805274	0.135389
ENSMUSG00000009621	VAV2	0.862432	0.135538
ENSMUSG00000026123	PLEKHB2	1.08379	0.135736
ENSMUSG00000063450	SYNE2	-0.63976	0.135754
ENSMUSG00000024312	WDR46	-0.78464	0.135758
ENSMUSG00000033389	ARHGAP44	0.891136	0.136143
ENSMUSG00000038984	TSPYL5	-11.1364	0.136224
ENSMUSG00000011427	ZFP790	-11.0409	0.136323
ENSMUSG00000057409	ZFP53	-1.46243	0.136376
ENSMUSG00000019782	RWDD1	-0.231553	0.136463
ENSMUSG00000044447	DOCK5	-1.27937	0.136554
ENSMUSG00000029599	DDX54	0.365085	0.13684
ENSMUSG00000041638	GCN1L1	-0.665096	0.136863
ENSMUSG00000040548	TEX2	-11.0407	0.136973
ENSMUSG00000100680	1810044D09RIK	-1.99938	0.137011
ENSMUSG00000039842	MCPH1	0.795131	0.137153
ENSMUSG00000041012	CMTM8	-1.50031	0.137179
ENSMUSG00000038168	P3H2	-2.02611	0.137194
ENSMUSG00000030884	UQCRC2	-0.253175	0.137202
ENSMUSG00000032077	BUD13	-1.24248	0.137275
ENSMUSG00000030681	MVP	-0.772156	0.137305
ENSMUSG00000005374	TBL2	-1.23497	0.137328
ENSMUSG00000032469	DBR1	-1.06116	0.137526
ENSMUSG00000027490	E2F1	0.596745	0.137605
ENSMUSG00000027848	OLFML3	0.310721	0.137714
ENSMUSG00000039967	ZFP292	0.36276	0.137857
ENSMUSG00000017404	RPL19	0.117719	0.137962
ENSMUSG00000020549	ELAC2	0.613919	0.13802
ENSMUSG00000026502	DESI2	-0.351757	0.138025
ENSMUSG00000026708	CENPL	-1.0217	0.13806
ENSMUSG00000014470	RNF166	0.465875	0.138152
ENSMUSG00000031987	EGLN1	-1.09324	0.138398
ENSMUSG00000034761	MAP4K5	-0.768641	0.138468
ENSMUSG00000078444	GM10941	0.686242	0.138731
ENSMUSG00000052949	RNF157	-2.05418	0.138986
ENSMUSG00000034932	MRPL54	0.186807	0.138989
ENSMUSG00000022565	PLEC	-0.886724	0.139025
ENSMUSG00000058290	ESPL1	-11.3153	0.139055
ENSMUSG00000046962	ZBTB21	-1.23416	0.13917
ENSMUSG00000056666	RETSAT	-0.906751	0.139279
ENSMUSG00000037085	TRMT12	-0.822859	0.139478
ENSMUSG00000028136	SNX27	-0.633462	0.139639
ENSMUSG00000006262	MOB1B	-0.742901	0.139885
ENSMUSG00000007867	IFT43	0.419856	0.139903
ENSMUSG00000028114	METTL14	-1.1877	0.139946
ENSMUSG00000024112	CACNA1H	-11.0653	0.14001
ENSMUSG00000027957	SLC35A3	-1.97224	0.140063
ENSMUSG00000031668	EIF2AK3	-1.43256	0.140128
ENSMUSG00000029004	KMT2E	0.285026	0.140165
ENSMUSG00000000399	NDUFA9	-0.256593	0.140292
ENSMUSG00000024642	TLE4	0.954478	0.140439
ENSMUSG00000034247	PLEKHM1	-11.0158	0.14045
ENSMUSG00000000439	MKRN2	-0.7181	0.140593
ENSMUSG00000024201	KDM4B	0.700397	0.140604
ENSMUSG00000062619	2310039H08RIK	-0.270694	0.140627
ENSMUSG00000085255	TACO1OS	-11.0152	0.140681
ENSMUSG00000038324	TRPC4AP	0.350229	0.140791
ENSMUSG00000030727	RABEP2	0.502382	0.140835
ENSMUSG00000064358	MT-CO3	-0.109483	0.140873
ENSMUSG00000037570	MCRS1	0.284982	0.140892
ENSMUSG00000063320	1190007I07RIK	-0.65856	0.141071
ENSMUSG00000085227	6330418K02RIK	0.632618	0.141086
ENSMUSG00000040084	BUB1B	-1.0255	0.141146
ENSMUSG00000031167	RBM3	-0.171455	0.141391
ENSMUSG00000051154	COMMD3	-0.252876	0.141444
ENSMUSG00000098789	JMJD7	-0.728591	0.141472
ENSMUSG00000031841	CDH13	-11.0883	0.141481
ENSMUSG00000045107	SAYSD1	-0.426152	0.141579
ENSMUSG00000018500	ADORA2B	-0.569774	0.141611
ENSMUSG00000052151	PLPP2	0.709437	0.141663
ENSMUSG00000020308	TPGS1	-0.301859	0.141702
ENSMUSG00000045176	BORCS6	0.506273	0.141723
ENSMUSG00000040631	DOK4	0.784642	0.141795
ENSMUSG00000021012	ZC3H14	0.349445	0.141845
ENSMUSG00000030706	MRPL48	-0.269831	0.142038
ENSMUSG00000026556	VANGL2	0.456215	0.142055
ENSMUSG00000050541	ADRA1B	-11.064	0.142068
ENSMUSG00000025499	HRAS	-0.644832	0.142076
ENSMUSG00000036036	ZFP57	-0.764254	0.14212
ENSMUSG00000005225	PLEKHA8	-1.45227	0.14218
ENSMUSG00000040466	BLVRB	0.246497	0.142199
ENSMUSG00000078762	HAUS5	-1.19723	0.142271
ENSMUSG00000030471	ZDHHC13	-1.05426	0.142354
ENSMUSG00000103983	GM20045	-1.52062	0.14247
ENSMUSG00000030844	RGS10	-2.14241	0.142563
ENSMUSG00000024043	ARHGAP28	-0.688853	0.142694
ENSMUSG00000063480	SNU13	0.175389	0.142734
ENSMUSG00000028559	OSBPL9	-0.508022	0.142879
ENSMUSG00000024781	LIPA	-0.416111	0.142929
ENSMUSG00000063810	ALMS1	-2.01362	0.143026
ENSMUSG00000027509	RAE1	-0.378522	0.143055
ENSMUSG00000006675	P4HTM	-11.089	0.143072
ENSMUSG00000028223	DECR1	-0.370654	0.143091
ENSMUSG00000060206	ZFP462	0.568047	0.143122
ENSMUSG00000026926	PMPCA	-0.417311	0.143125
ENSMUSG00000041429	NTHL1	0.486777	0.143193
ENSMUSG00000021650	PTCD2	-0.544292	0.143218
ENSMUSG00000037643	PRKCI	-0.882765	0.143413
ENSMUSG00000024381	BIN1	-0.420908	0.143471
ENSMUSG00000023046	IGFBP6	-1.1007	0.143559
ENSMUSG00000031290	LRCH2	-1.98586	0.143814
ENSMUSG00000006010	BC003331	-0.483976	0.143852
ENSMUSG00000020246	HCFC2	0.542097	0.143899
ENSMUSG00000018474	CHD3	-0.275657	0.14391
ENSMUSG00000029591	UNG	-1.48435	0.143958
ENSMUSG00000041849	CARD6	-11.0408	0.144014
ENSMUSG00000029992	GFPT1	0.444538	0.144035
ENSMUSG00000025465	ECHS1	0.204981	0.144077
ENSMUSG00000032175	TYK2	-10.9897	0.144123
ENSMUSG00000064370	MT-CYTB	-0.11448	0.144176
ENSMUSG00000073838	TUFM	-0.459886	0.144181
ENSMUSG00000038393	TXNIP	0.351462	0.144219
ENSMUSG00000071379	HPCAL1	-0.478559	0.144268
ENSMUSG00000024958	GPR137	-0.87243	0.144299
ENSMUSG00000097412	1810014B01RIK	-1.45225	0.144398
ENSMUSG00000079658	ELOC	-0.190918	0.144414
ENSMUSG00000022285	YWHAZ	0.228486	0.144468
ENSMUSG00000078484	KLHL17	0.82049	0.144564
ENSMUSG00000029512	ULK1	0.749786	0.144669
ENSMUSG00000033707	LRRC24	-1.20286	0.144797
ENSMUSG00000061143	MAML3	0.716912	0.144847
ENSMUSG00000032265	FAM46A	-0.845623	0.144979
ENSMUSG00000003402	PRKCSH	-0.267238	0.145025
ENSMUSG00000020248	NFYB	-0.462307	0.145134
ENSMUSG00000030691	FCHSD2	-0.822693	0.145182
ENSMUSG00000062861	ZFP28	0.961563	0.145214
ENSMUSG00000042682	SELENOK	0.129234	0.145258
ENSMUSG00000022122	EDNRB	1.22291	0.145315
ENSMUSG00000034729	MRPS10	0.266593	0.145404
ENSMUSG00000029016	CLCN6	0.869437	0.145676
ENSMUSG00000025742	PRPS2	-2.10518	0.14577
ENSMUSG00000021376	TPMT	0.551988	0.145859
ENSMUSG00000028617	LRRC42	0.311434	0.14588
ENSMUSG00000069622	GM10273	-0.887302	0.145947
ENSMUSG00000051671	COA6	-0.413738	0.146119
ENSMUSG00000029769	CCDC136	0.476104	0.146232
ENSMUSG00000032905	ATG12	0.431341	0.146512
ENSMUSG00000021945	ZMYM2	0.490904	0.14653
ENSMUSG00000001998	AP4E1	0.868708	0.146653
ENSMUSG00000038500	PRR3	0.418495	0.146712
ENSMUSG00000027784	PPM1L	-2.02604	0.147012
ENSMUSG00000097148	GM3839	-0.495068	0.147123
ENSMUSG00000016427	NDUFA1	-0.188401	0.147125
ENSMUSG00000015289	LAGE3	-0.239853	0.147211
ENSMUSG00000055720	UBL7	-0.364777	0.14732
ENSMUSG00000027002	NCKAP1	-0.484088	0.147358
ENSMUSG00000040003	MAGI2	1.11245	0.147618
ENSMUSG00000044629	CNRIP1	0.285145	0.147653
ENSMUSG00000038975	RABGGTB	-0.373319	0.147683
ENSMUSG00000031862	ATP13A1	-0.699349	0.147822
ENSMUSG00000023055	CALCOCO1	0.490916	0.148014
ENSMUSG00000019738	POLR2I	0.197636	0.14803
ENSMUSG00000071317	BVES	-11.1365	0.148038
ENSMUSG00000059851	KMT5C	-0.621397	0.148205
ENSMUSG00000025878	UIMC1	-0.714024	0.148241
ENSMUSG00000001472	TCF25	0.215073	0.148265
ENSMUSG00000031950	GABARAPL2	0.199527	0.148447
ENSMUSG00000022313	UTP23	0.441805	0.148524
ENSMUSG00000020628	TRAPPC12	0.547414	0.148582
ENSMUSG00000028439	FAM219A	0.940269	0.148718
ENSMUSG00000002732	FKBP7	-0.242565	0.148726
ENSMUSG00000090544	GM6576	0.700447	0.148884
ENSMUSG00000056531	CCDC18	-1.5504	0.149069
ENSMUSG00000042548	ASXL1	0.562315	0.14907
ENSMUSG00000041037	IRGQ	0.737065	0.149199
ENSMUSG00000026239	PDE6D	-0.250496	0.149263
ENSMUSG00000003814	CALR	0.152396	0.14927
ENSMUSG00000046387	PCDHB17	1.02692	0.149617
ENSMUSG00000038205	PRKAB2	0.761672	0.149864
ENSMUSG00000020803	TXNDC17	0.172872	0.149876
ENSMUSG00000060090	RP2	-1.91567	0.149944
ENSMUSG00000026491	AHCTF1	-0.672316	0.149946
ENSMUSG00000028919	ARHGEF19	-11.0409	0.150123
ENSMUSG00000026520	PYCR2	-0.369556	0.150157
ENSMUSG00000070529	WFDC10	-2.20133	0.150185
ENSMUSG00000032555	TOPBP1	-0.758215	0.150312
ENSMUSG00000063765	CHADL	-1.94408	0.150319
ENSMUSG00000022253	NADK2	-0.597582	0.15057
ENSMUSG00000006307	KMT2B	0.647292	0.150607
ENSMUSG00000028629	EXO5	-0.832716	0.150616
ENSMUSG00000022679	MPV17L	-1.15494	0.150844
ENSMUSG00000031097	TNNI2	-11.1357	0.150932
ENSMUSG00000003435	SUPT5	-0.41628	0.15104
ENSMUSG00000078887	GM6710	0.44027	0.151044
ENSMUSG00000064215	IFI27	-0.304209	0.151064
ENSMUSG00000026200	GLB1L	-1.03377	0.151118
ENSMUSG00000021271	ZFP839	0.869268	0.151239
ENSMUSG00000052031	TAGAP1	-1.4332	0.15134
ENSMUSG00000032078	ZPR1	-0.520845	0.151433
ENSMUSG00000021877	ARF4	0.129786	0.151541
ENSMUSG00000020674	PXDN	0.468668	0.151548
ENSMUSG00000027811	4930579G24RIK	-0.711874	0.15188
ENSMUSG00000059327	EDA	-11.113	0.151892
ENSMUSG00000027111	ITGA6	-11.0649	0.15191
ENSMUSG00000028222	CALB1	-12.5676	0.152073
ENSMUSG00000044768	D1ERTD622E	-0.748514	0.152097
ENSMUSG00000036291	AP5M1	-1.40219	0.152387
ENSMUSG00000030316	TAMM41	-0.74514	0.152417
ENSMUSG00000032375	APH1B	0.542222	0.152448
ENSMUSG00000037108	ZCWPW1	-0.894109	0.152465
ENSMUSG00000020048	HSP90B1	-0.16711	0.152485
ENSMUSG00000039230	TBCD	0.568831	0.152718
ENSMUSG00000030189	YBX3	-0.574173	0.152867
ENSMUSG00000010045	TMEM115	-0.448247	0.152885
ENSMUSG00000020601	TRIB2	0.397616	0.153008
ENSMUSG00000024498	TCERG1	-0.498498	0.153091
ENSMUSG00000051220	ERCC6L	-10.9138	0.153109
ENSMUSG00000021096	PPM1A	-0.827659	0.153162
ENSMUSG00000018750	ZBTB4	-0.804641	0.153244
ENSMUSG00000026821	RALGDS	-0.552792	0.153286
ENSMUSG00000018171	VMP1	-0.30094	0.15329
ENSMUSG00000034361	CPNE2	0.59412	0.153447
ENSMUSG00000028125	ABCA4	-1.98536	0.153555
ENSMUSG00000024212	MLLT1	0.805981	0.153612
ENSMUSG00000015214	MTMR1	-1.9153	0.153662
ENSMUSG00000014771	PDCD2	-0.442775	0.153713
ENSMUSG00000038072	GALNT11	-0.461323	0.153759
ENSMUSG00000021013	TTC8	0.475677	0.15376
ENSMUSG00000045038	PRKCE	0.708504	0.153828
ENSMUSG00000034266	BATF	-1.92967	0.153848
ENSMUSG00000021371	MCUR1	-1.06059	0.153875
ENSMUSG00000026385	DBI	-0.177658	0.153903
ENSMUSG00000028069	GPATCH4	0.538245	0.153972
ENSMUSG00000025395	PRIM1	-0.602503	0.154051
ENSMUSG00000033964	ZBTB41	-1.41222	0.154152
ENSMUSG00000039715	WDR34	0.46844	0.154178
ENSMUSG00000018372	CEP95	-1.44217	0.154385
ENSMUSG00000028826	TMEM57	-0.555704	0.154431
ENSMUSG00000036864	PROSER3	-1.41371	0.154465
ENSMUSG00000021264	YY1	-0.462771	0.154506
ENSMUSG00000029600	RITA1	0.582311	0.154603
ENSMUSG00000036144	MEOX2	-1.60433	0.154696
ENSMUSG00000091803	COX16	0.517662	0.154702
ENSMUSG00000041126	H2AFV	-0.148129	0.154943
ENSMUSG00000067377	TSPAN6	-0.206771	0.155016
ENSMUSG00000102840	GM38037	-10.9674	0.155036
ENSMUSG00000078546	ZFP995	-1.9439	0.15504
ENSMUSG00000049044	RAPGEF4	0.777306	0.155084
ENSMUSG00000090399	GM38399	-1.94505	0.155098
ENSMUSG00000027351	SPRED1	0.422941	0.155217
ENSMUSG00000028860	SYTL1	-1.98536	0.155315
ENSMUSG00000097537	2610020C07RIK	-1.91706	0.155747
ENSMUSG00000024054	SMCHD1	-0.455699	0.155759
ENSMUSG00000022781	PAK2	-0.459925	0.155761
ENSMUSG00000038126	MPHOSPH9	-1.94561	0.155902
ENSMUSG00000052512	NAV2	-1.211	0.155946
ENSMUSG00000023074	MOSPD1	0.303519	0.156063
ENSMUSG00000048997	ATXN7L2	0.707266	0.156064
ENSMUSG00000062797	HIKESHI	-0.246289	0.15611
ENSMUSG00000014195	DNAJC7	-0.269939	0.156127
ENSMUSG00000042826	FGF11	0.807196	0.156167
ENSMUSG00000037907	ANKRD13B	0.919744	0.156403
ENSMUSG00000039263	NPEPL1	-0.568659	0.156426
ENSMUSG00000037795	N4BP2	-0.655628	0.15646
ENSMUSG00000026421	CSRP1	0.331476	0.156465
ENSMUSG00000023883	PHF10	0.499278	0.156514
ENSMUSG00000037531	MRPL47	-0.613018	0.156684
ENSMUSG00000079316	RAB9	0.282163	0.156742
ENSMUSG00000047022	MIPOL1	-1.91596	0.156762
ENSMUSG00000024091	VAPA	-0.163939	0.156803
ENSMUSG00000073478	D730003I15RIK	0.656921	0.156826
ENSMUSG00000038762	ABCF1	-0.290566	0.157196
ENSMUSG00000032179	BMP5	-0.50513	0.157233
ENSMUSG00000046691	CHTF8	0.329968	0.157244
ENSMUSG00000027935	RAB13	0.262435	0.157279
ENSMUSG00000049969	PLEKHF2	-0.598084	0.157287
ENSMUSG00000059474	MBTD1	0.375845	0.157364
ENSMUSG00000039062	ANPEP	-0.455453	0.157413
ENSMUSG00000018287	SPAG7	-0.205213	0.157446
ENSMUSG00000025008	TCTN3	-1.90124	0.157518
ENSMUSG00000017677	WSB1	0.318366	0.157528
ENSMUSG00000025337	SBDS	0.308498	0.1576
ENSMUSG00000023025	LARP4	-0.748271	0.157642
ENSMUSG00000042492	TBC1D10B	-0.933873	0.157707
ENSMUSG00000060126	TPT1	0.125633	0.15771
ENSMUSG00000029458	BRAP	0.50048	0.157767
ENSMUSG00000026866	KYNU	-1.93013	0.157809
ENSMUSG00000085355	3010003L21RIK	-1.47305	0.157874
ENSMUSG00000062115	RAI1	0.604477	0.157901
ENSMUSG00000071653	1810009A15RIK	0.779252	0.157906
ENSMUSG00000037426	DEPDC5	0.852184	0.157909
ENSMUSG00000104891	2510017J16RIK	0.919327	0.157933
ENSMUSG00000026238	PTMA	-0.128668	0.15802
ENSMUSG00000001052	SEC24B	-0.736467	0.15804
ENSMUSG00000003346	ABHD17A	-0.586426	0.158192
ENSMUSG00000058927	GM10053	-0.800716	0.158228
ENSMUSG00000058897	COL25A1	-1.35372	0.158389
ENSMUSG00000027803	WWTR1	-0.44963	0.158423
ENSMUSG00000038831	RALGPS1	-1.40106	0.158447
ENSMUSG00000039834	ZFP335	-10.8837	0.158514
ENSMUSG00000041733	COQ5	-0.490608	0.158638
ENSMUSG00000006720	ZFP184	-10.9382	0.158702
ENSMUSG00000003752	ITPKC	-10.8837	0.158854
ENSMUSG00000029869	EPHB6	0.940606	0.158948
ENSMUSG00000043895	S1PR2	-0.516712	0.159007
ENSMUSG00000021959	LATS2	-0.636693	0.159173
ENSMUSG00000034218	ATM	-1.44267	0.159178
ENSMUSG00000044813	SHB	-10.8833	0.159268
ENSMUSG00000000826	DNAJC5	-0.388187	0.15943
ENSMUSG00000021010	NPAS3	0.76149	0.159499
ENSMUSG00000032333	STOML1	0.435769	0.159555
ENSMUSG00000074635	3110070M22RIK	0.940221	0.159618
ENSMUSG00000031928	MRE11A	-1.17213	0.159651
ENSMUSG00000063849	PPCDC	0.673849	0.159731
ENSMUSG00000003037	RAB8A	0.245142	0.159732
ENSMUSG00000026000	LANCL1	0.307723	0.159893
ENSMUSG00000028044	CKS1B	-0.23134	0.159897
ENSMUSG00000030779	RBBP6	-0.311284	0.160055
ENSMUSG00000066621	TECPR1	0.54166	0.160181
ENSMUSG00000027478	DNMT3B	-11.0165	0.160258
ENSMUSG00000052726	KCNT2	-1.1551	0.160295
ENSMUSG00000053916	NANP	-1.14696	0.160354
ENSMUSG00000026278	BOK	-0.492423	0.160512
ENSMUSG00000022035	CCDC25	-0.56961	0.160538
ENSMUSG00000017264	EXOSC10	-0.558512	0.160696
ENSMUSG00000063576	KLHDC3	0.342076	0.160732
ENSMUSG00000058690	CCSER2	0.336331	0.160804
ENSMUSG00000005148	KLF5	-0.581668	0.160899
ENSMUSG00000089715	CBX6	-0.369176	0.160971
ENSMUSG00000094936	RBM4	0.706983	0.161076
ENSMUSG00000061313	DDHD2	-0.713564	0.161078
ENSMUSG00000029836	CBX3	-0.367283	0.161461
ENSMUSG00000036934	4921524J17RIK	0.26085	0.161502
ENSMUSG00000034636	ZYG11B	-0.740224	0.161658
ENSMUSG00000050428	FBXO46	-1.14696	0.161662
ENSMUSG00000051124	GIMAP9	0.779528	0.161671
ENSMUSG00000040605	BACE2	-0.916431	0.161753
ENSMUSG00000054808	ACTN4	-0.347457	0.161765
ENSMUSG00000026353	UBXN4	-0.259634	0.161819
ENSMUSG00000062175	TGIF2	0.435734	0.161839
ENSMUSG00000036430	TBCC	0.265745	0.161845
ENSMUSG00000037197	RBM17	-0.265007	0.162003
ENSMUSG00000019710	MRPL24	0.21475	0.162065
ENSMUSG00000036106	PRR5	0.422016	0.162094
ENSMUSG00000030826	BCAT2	0.347425	0.162125
ENSMUSG00000030965	ABRAXAS2	-0.580961	0.16239
ENSMUSG00000007617	HOMER1	-1.93005	0.162456
ENSMUSG00000044700	TMEM201	0.575926	0.162481
ENSMUSG00000068264	AP5S1	-0.617264	0.162596
ENSMUSG00000064120	MOCS1	0.836478	0.162664
ENSMUSG00000002308	CD320	-0.393159	0.162688
ENSMUSG00000037236	MATR3	-0.26799	0.162886
ENSMUSG00000039178	TBC1D19	0.422187	0.162996
ENSMUSG00000021775	NR1D2	-10.8545	0.163144
ENSMUSG00000026158	OGFRL1	-0.674641	0.163149
ENSMUSG00000036955	KIF1BP	-0.471177	0.163208
ENSMUSG00000037709	FAM13A	-1.17111	0.163458
ENSMUSG00000029096	HTRA3	0.616308	0.163502
ENSMUSG00000028455	STOML2	0.201904	0.163633
ENSMUSG00000030062	RPN1	-0.244144	0.163634
ENSMUSG00000041731	PGM5	-1.04805	0.163742
ENSMUSG00000035530	EIF1	-0.10567	0.163787
ENSMUSG00000018661	COG1	0.551408	0.163792
ENSMUSG00000051451	CREBZF	-1.14704	0.163895
ENSMUSG00000021809	NUDT13	-1.43253	0.164001
ENSMUSG00000054611	KDM2A	0.402479	0.164069
ENSMUSG00000045284	DCAF12L1	-1.2109	0.164095
ENSMUSG00000042496	PRDM10	-11.0663	0.16418
ENSMUSG00000025158	RFNG	-0.550111	0.164406
ENSMUSG00000040459	ARGLU1	-0.308261	0.164425
ENSMUSG00000042747	KRTCAP2	-0.139391	0.164518
ENSMUSG00000027936	CRTC2	-1.01419	0.164535
ENSMUSG00000026207	SPEG	0.657364	0.164536
ENSMUSG00000001942	SIAE	0.766333	0.164575
ENSMUSG00000030220	ARHGDIB	0.537202	0.164586
ENSMUSG00000063160	NUMBL	-0.832325	0.164616
ENSMUSG00000038055	DEXI	0.488221	0.164659
ENSMUSG00000022814	UMPS	-0.55147	0.164742
ENSMUSG00000023068	NUS1	-0.495121	0.164913
ENSMUSG00000034484	SNX2	-0.264028	0.164916
ENSMUSG00000022674	UBE2V2	0.203958	0.164984
ENSMUSG00000020170	FRS2	-1.42176	0.164986
ENSMUSG00000074238	AP1AR	0.407609	0.165061
ENSMUSG00000036270	EDC4	-1.00069	0.165149
ENSMUSG00000012017	SCARF2	-0.612852	0.165183
ENSMUSG00000054079	UTP18	-0.486846	0.165284
ENSMUSG00000017801	MLX	0.385471	0.165291
ENSMUSG00000060681	SLC9A6	-0.916989	0.16531
ENSMUSG00000058488	KL	-1.94353	0.165399
ENSMUSG00000098098	BVHT	-0.647699	0.165462
ENSMUSG00000010311	OPTC	0.819333	0.165587
ENSMUSG00000026578	CCDC181	-1.02079	0.165721
ENSMUSG00000023050	MAP3K12	0.588143	0.165872
ENSMUSG00000025059	GK	-1.41174	0.16605
ENSMUSG00000015027	GALNS	0.819939	0.166087
ENSMUSG00000026404	DDX59	-1.39217	0.166134
ENSMUSG00000068798	RAP1A	0.182578	0.166222
ENSMUSG00000025001	HELLS	-0.61722	0.166291
ENSMUSG00000006850	TMCO6	0.820577	0.166363
ENSMUSG00000051705	SENP8	0.535996	0.166367
ENSMUSG00000078867	GM14418	-0.905085	0.166381
ENSMUSG00000031774	FAM192A	-0.372601	0.166507
ENSMUSG00000001418	GLMP	-0.201364	0.166574
ENSMUSG00000050471	FAM118B	-0.558647	0.166662
ENSMUSG00000025423	PIAS2	0.365015	0.166663
ENSMUSG00000090330	9130221H12RIK	-10.8832	0.166818
ENSMUSG00000044982	SFT2D3	-0.620547	0.16688
ENSMUSG00000048677	TPCN2	-1.37007	0.166975
ENSMUSG00000037503	FAM168B	-0.558339	0.167123
ENSMUSG00000037933	BICD2	0.509097	0.167147
ENSMUSG00000041491	CEP78	-1.36013	0.167342
ENSMUSG00000017631	ABR	-0.837377	0.16756
ENSMUSG00000002489	TIAM1	0.611453	0.168001
ENSMUSG00000023905	TNFRSF12A	-11.0158	0.16813
ENSMUSG00000040888	GFER	0.342053	0.168188
ENSMUSG00000033955	TNKS1BP1	0.624411	0.168191
ENSMUSG00000058258	IDI1	0.759629	0.168215
ENSMUSG00000039168	DAP	0.251288	0.168223
ENSMUSG00000070697	UTP3	0.271733	0.168431
ENSMUSG00000015652	STEAP1	-10.8568	0.168439
ENSMUSG00000006235	EPOR	0.918996	0.168472
ENSMUSG00000038415	FOXQ1	-1.29551	0.1685
ENSMUSG00000028085	GATB	-1.13036	0.168551
ENSMUSG00000024835	CORO1B	-0.305817	0.168725
ENSMUSG00000044551	9930012K11RIK	-0.720006	0.168955
ENSMUSG00000028029	AIMP1	-0.259258	0.169004
ENSMUSG00000036825	SSX2IP	-1.91603	0.169189
ENSMUSG00000097048	1600020E01RIK	-0.651298	0.169193
ENSMUSG00000051495	IRF2BP2	0.435762	0.169215
ENSMUSG00000019647	SEMA6A	0.42695	0.169228
ENSMUSG00000028066	PMF1	-0.332204	0.169438
ENSMUSG00000072688	GM10399	-1.85674	0.169481
ENSMUSG00000018196	GLRX2	-0.2991	0.169549
ENSMUSG00000043284	TMEM11	0.232263	0.169576
ENSMUSG00000099083	ATF7	0.460378	0.169646
ENSMUSG00000031901	DUS2	-0.796599	0.169668
ENSMUSG00000074516	GM10709	-2.66585	0.169715
ENSMUSG00000025066	SFR1	0.149517	0.169796
ENSMUSG00000063698	SFXN4	0.517766	0.169907
ENSMUSG00000031403	DKC1	-0.493685	0.169938
ENSMUSG00000030538	CIB1	0.316604	0.169964
ENSMUSG00000030313	DENND5B	-0.750277	0.170043
ENSMUSG00000036989	TRIM3	-0.979803	0.170085
ENSMUSG00000044348	SLC25A53	-1.8715	0.170173
ENSMUSG00000035245	EOGT	-10.798	0.170236
ENSMUSG00000017929	B4GALT5	0.765814	0.17029
ENSMUSG00000033703	FUK	-1.87141	0.170333
ENSMUSG00000066595	FLVCR1	0.999266	0.170628
ENSMUSG00000017781	PITPNA	0.358561	0.170859
ENSMUSG00000005057	SH2B2	1.18149	0.170962
ENSMUSG00000074102	RBM15B	-1.00125	0.171327
ENSMUSG00000020261	SLC36A1	-1.34912	0.171383
ENSMUSG00000059518	ZNHIT1	0.227907	0.171467
ENSMUSG00000036181	HIST1H1C	-0.768404	0.171485
ENSMUSG00000007892	RPLP1	-0.127098	0.171609
ENSMUSG00000032875	ARHGEF17	0.618747	0.171643
ENSMUSG00000078786	BC024978	0.716319	0.171871
ENSMUSG00000033256	SHF	-10.7979	0.171879
ENSMUSG00000022595	LYPD2	-1.55182	0.171889
ENSMUSG00000074582	ARFGEF2	-1.97161	0.172149
ENSMUSG00000030579	TYROBP	-10.8551	0.172175
ENSMUSG00000006641	SLC5A6	0.568063	0.172232
ENSMUSG00000026849	TOR1A	0.275269	0.172323
ENSMUSG00000095325	ZFP870	-1.13859	0.172339
ENSMUSG00000024790	SAC3D1	-0.43125	0.17235
ENSMUSG00000027184	CAPRIN1	-0.259577	0.172356
ENSMUSG00000026313	HDAC4	-0.594815	0.172383
ENSMUSG00000037190	CYB561D2	-0.431981	0.172406
ENSMUSG00000022197	PDZD2	1.40405	0.172426
ENSMUSG00000044921	RASSF9	-10.9365	0.172655
ENSMUSG00000070639	LRRC8B	0.898538	0.172819
ENSMUSG00000024425	NDFIP1	-0.471805	0.172858
ENSMUSG00000032246	CALML4	0.834779	0.173028
ENSMUSG00000019877	SERINC1	-0.194079	0.173064
ENSMUSG00000026915	STRBP	-0.507337	0.173348
ENSMUSG00000023832	ACAT2	0.257783	0.173449
ENSMUSG00000032998	FOXJ3	-0.980231	0.173452
ENSMUSG00000032306	MPI	-0.637777	0.17361
ENSMUSG00000034758	TLE6	1.02649	0.173644
ENSMUSG00000035365	PARPBP	-1.85961	0.173808
ENSMUSG00000022555	DGAT1	-0.518371	0.173913
ENSMUSG00000025868	HIGD2A	-0.190649	0.173927
ENSMUSG00000020220	VPS13D	-1.13837	0.174159
ENSMUSG00000022707	GBE1	-0.887719	0.174248
ENSMUSG00000063760	RNF217	-1.35971	0.174271
ENSMUSG00000010057	NPRL2	0.420491	0.174285
ENSMUSG00000028494	PLIN2	-0.285654	0.174411
ENSMUSG00000065990	AURKAIP1	-0.228094	0.174445
ENSMUSG00000031432	PRPS1	0.512425	0.174483
ENSMUSG00000074578	ZFAS1	0.218107	0.174603
ENSMUSG00000026563	TADA1	-0.380861	0.174603
ENSMUSG00000038521	C1S1	1.14231	0.174641
ENSMUSG00000021532	FASTKD3	0.593552	0.174671
ENSMUSG00000081683	FZD10	-0.676682	0.174752
ENSMUSG00000078784	1810022K09RIK	0.240529	0.174764
ENSMUSG00000021009	PTPN21	-10.8833	0.174781
ENSMUSG00000043518	RAI2	-1.01992	0.174836
ENSMUSG00000040147	MAOB	1.14107	0.175036
ENSMUSG00000047146	TET1	-0.773419	0.17506
ENSMUSG00000040620	DHX33	-1.38065	0.175103
ENSMUSG00000035086	BECN1	-0.298219	0.175146
ENSMUSG00000057093	ZFP607B	0.819853	0.175205
ENSMUSG00000071451	PSMG4	0.234429	0.175288
ENSMUSG00000027678	NCOA3	0.516015	0.175299
ENSMUSG00000034321	EXOSC1	-0.400957	0.175403
ENSMUSG00000051224	TCEANC	-10.8829	0.175498
ENSMUSG00000029659	MEDAG	-10.8829	0.175614
ENSMUSG00000022800	FYTTD1	0.31154	0.175629
ENSMUSG00000079610	ANKRD39	0.428375	0.175635
ENSMUSG00000026922	AGPAT2	0.305892	0.175705
ENSMUSG00000038046	MRM3	-0.660908	0.175764
ENSMUSG00000048578	MLEC	0.261148	0.175859
ENSMUSG00000031517	GPM6A	-1.18049	0.175903
ENSMUSG00000029174	TBC1D1	0.631278	0.175907
ENSMUSG00000070738	DGKD	-1.37061	0.176026
ENSMUSG00000026989	DAPL1	-2.83214	0.176027
ENSMUSG00000067860	ZIC3	-1.1003	0.176069
ENSMUSG00000025132	ARHGDIA	0.156501	0.176104
ENSMUSG00000034653	YTHDC2	0.715738	0.176217
ENSMUSG00000021047	NOVA1	1.05427	0.17627
ENSMUSG00000019762	IYD	-2.07783	0.176377
ENSMUSG00000074064	MLYCD	-0.615979	0.176377
ENSMUSG00000019373	COPS3	-0.296721	0.176405
ENSMUSG00000062373	TMEM65	-0.760199	0.176553
ENSMUSG00000020537	DRG2	-0.400621	0.176593
ENSMUSG00000004455	PPP1CC	-0.206193	0.176628
ENSMUSG00000040687	MADD	-10.8265	0.176668
ENSMUSG00000041308	SNTB2	-0.732279	0.176691
ENSMUSG00000045216	HS6ST1	-1.8711	0.176735
ENSMUSG00000023259	SLC26A6	0.878732	0.176758
ENSMUSG00000031090	NADSYN1	0.879472	0.176793
ENSMUSG00000026942	TRAF2	-0.623587	0.176803
ENSMUSG00000034522	ZFP395	0.424301	0.176822
ENSMUSG00000041498	KIF14	-10.741	0.176848
ENSMUSG00000038797	ZSCAN2	0.704753	0.176891
ENSMUSG00000004221	IKBKG	0.557446	0.176959
ENSMUSG00000069633	PEX11G	-1.35936	0.177002
ENSMUSG00000034612	CHST11	-1.8412	0.177205
ENSMUSG00000070867	TRABD2B	-0.610005	0.177284
ENSMUSG00000011179	ODC1	0.42812	0.17729
ENSMUSG00000034557	ZFYVE9	-0.994113	0.177318
ENSMUSG00000020863	LUC7L3	-0.2482	0.177418
ENSMUSG00000024011	PI16	-2.20181	0.177422
ENSMUSG00000021929	KPNA3	0.407683	0.177545
ENSMUSG00000045248	MED26	-1.34895	0.17779
ENSMUSG00000038502	PTOV1	-0.132569	0.177823
ENSMUSG00000054675	TMEM119	0.313767	0.177857
ENSMUSG00000017802	RETREG3	0.456538	0.177864
ENSMUSG00000015468	NOTCH4	0.998526	0.177993
ENSMUSG00000021978	EXTL3	0.467485	0.17809
ENSMUSG00000027293	EHD4	0.998466	0.178464
ENSMUSG00000042063	ZFP386	-0.464868	0.178532
ENSMUSG00000002365	SNX9	0.56339	0.178556
ENSMUSG00000067369	TRMT2B	0.577566	0.178617
ENSMUSG00000046516	COX17	-0.219917	0.178666
ENSMUSG00000003198	ZFP959	-1.3702	0.178859
ENSMUSG00000028245	NSMAF	0.503103	0.178869
ENSMUSG00000019936	EPYC	-12.642	0.179054
ENSMUSG00000039536	STAU1	0.305523	0.179093
ENSMUSG00000020570	SYPL	-0.316499	0.179223
ENSMUSG00000017760	CTSA	-0.235019	0.179225
ENSMUSG00000004677	MYO9B	0.575139	0.179318
ENSMUSG00000097573	G730003C15RIK	0.80423	0.179494
ENSMUSG00000038886	MAN2A2	0.779758	0.179579
ENSMUSG00000066735	VKORC1L1	-0.893527	0.179628
ENSMUSG00000023826	PARK2	-10.8558	0.179675
ENSMUSG00000002083	BBC3	0.569181	0.179685
ENSMUSG00000027222	PEX16	-0.58803	0.179808
ENSMUSG00000017466	TIMP2	0.293733	0.179878
ENSMUSG00000002129	SF3A1	-0.457078	0.179908
ENSMUSG00000042043	TBCA	0.133422	0.179915
ENSMUSG00000038022	MINDY4	0.819804	0.179995
ENSMUSG00000042272	SESTD1	0.638597	0.180155
ENSMUSG00000004897	HDGF	-0.276303	0.180213
ENSMUSG00000031309	RPS6KA3	0.55125	0.180257
ENSMUSG00000046330	RPL37A	0.101522	0.180272
ENSMUSG00000045665	MFSD5	-0.511284	0.180277
ENSMUSG00000027635	DSN1	-0.975265	0.180421
ENSMUSG00000043207	ZMPSTE24	-0.46697	0.18061
ENSMUSG00000026333	GIN1	0.483587	0.180611
ENSMUSG00000040374	PEX2	-0.282021	0.180638
ENSMUSG00000032997	CHPF	0.307616	0.180719
ENSMUSG00000052698	TLN2	-0.387422	0.180834
ENSMUSG00000041203	TRIR	-0.199668	0.181092
ENSMUSG00000047260	EMC6	-0.250772	0.181128
ENSMUSG00000039176	POLG	0.470715	0.181156
ENSMUSG00000021368	TBC1D7	0.370831	0.181192
ENSMUSG00000025437	USP33	0.517629	0.181245
ENSMUSG00000022554	HGH1	-1.38064	0.181456
ENSMUSG00000029432	NIPSNAP2	-0.283936	0.181636
ENSMUSG00000034574	DAAM1	-1.36046	0.181649
ENSMUSG00000004568	ARHGEF18	-1.13012	0.181971
ENSMUSG00000022498	TXNDC11	-0.543904	0.18198
ENSMUSG00000073139	TMEM185A	-0.489517	0.182042
ENSMUSG00000033557	FAM20B	0.597517	0.182083
ENSMUSG00000028896	RCC1	0.549834	0.182163
ENSMUSG00000029482	AACS	0.639473	0.18233
ENSMUSG00000020900	MYH10	-0.381207	0.182337
ENSMUSG00000030653	GM45837	1.91449	0.182382
ENSMUSG00000062591	TUBB4A	-1.38155	0.182387
ENSMUSG00000073609	D2HGDH	-1.82602	0.182416
ENSMUSG00000031250	TNMD	-11.431	0.182428
ENSMUSG00000030815	PHKG2	-0.512931	0.182641
ENSMUSG00000022359	WDYHV1	-1.09696	0.18273
ENSMUSG00000048222	MFAP1B	0.316042	0.18284
ENSMUSG00000028552	EPS15	-0.630511	0.182975
ENSMUSG00000021892	SH3BP5	-0.294883	0.182984
ENSMUSG00000054091	1810037I17RIK	-0.196716	0.183036
ENSMUSG00000008301	PHAX	-0.250862	0.183132
ENSMUSG00000007815	RHOA	-0.156461	0.183249
ENSMUSG00000001151	PCNT	-0.974176	0.183297
ENSMUSG00000029291	RUFY3	-0.980227	0.183341
ENSMUSG00000022799	ARHGAP31	0.286079	0.183369
ENSMUSG00000000244	TSPAN32	-1.87066	0.183835
ENSMUSG00000035310	LIN54	-0.953464	0.183872
ENSMUSG00000020962	GTF2A1	-0.945196	0.183961
ENSMUSG00000015127	UNKL	0.804272	0.183966
ENSMUSG00000006362	CBFA2T3	-10.991	0.184022
ENSMUSG00000026554	DCAF8	-0.301492	0.184263
ENSMUSG00000030314	ATG7	-0.677852	0.184354
ENSMUSG00000078453	ABRACL	-0.230996	0.184445
ENSMUSG00000025867	CPLX2	0.919178	0.184534
ENSMUSG00000032782	CNTROB	-1.84247	0.184622
ENSMUSG00000047879	USP14	-0.301513	0.184629
ENSMUSG00000058833	REX1BD	0.181674	0.184683
ENSMUSG00000039849	PCIF1	-0.319422	0.184695
ENSMUSG00000069729	ARID1B	0.563215	0.184966
ENSMUSG00000037938	CHCHD5	0.303673	0.184976
ENSMUSG00000038576	SUSD4	-0.987128	0.185034
ENSMUSG00000010054	TUSC2	0.28008	0.185063
ENSMUSG00000050394	ARMCX6	0.453992	0.18513
ENSMUSG00000069020	URM1	0.322266	0.185173
ENSMUSG00000059796	EIF4A1	0.101132	0.185428
ENSMUSG00000024500	PPP2R2B	-0.685589	0.185463
ENSMUSG00000061458	NOL10	-1.38139	0.185536
ENSMUSG00000032300	1700017B05RIK	1.14111	0.185601
ENSMUSG00000053950	ADNP2	0.727133	0.185608
ENSMUSG00000018921	PELP1	0.431084	0.18565
ENSMUSG00000024537	PSMG2	-0.332413	0.185979
ENSMUSG00000042473	TBC1D8B	-10.7064	0.186128
ENSMUSG00000073412	LST1	0.779838	0.186349
ENSMUSG00000010362	RDM1	-0.567064	0.186369
ENSMUSG00000030020	PRICKLE2	-0.875722	0.186408
ENSMUSG00000039354	SMARCAL1	0.739545	0.186552
ENSMUSG00000086784	ISOC2A	-1.85618	0.186884
ENSMUSG00000055923	AASDH	0.859124	0.186947
ENSMUSG00000027499	PKIA	-1.33896	0.187012
ENSMUSG00000059395	NKAPL	-1.81102	0.187031
ENSMUSG00000015971	ACTR8	-0.548902	0.187097
ENSMUSG00000041264	USPL1	-0.71345	0.18716
ENSMUSG00000020964	SEL1L	0.320979	0.187187
ENSMUSG00000087574	C030037D09RIK	0.739657	0.187193
ENSMUSG00000063275	HACD1	0.223129	0.187304
ENSMUSG00000073388	A330017A19RIK	-0.578033	0.187344
ENSMUSG00000034883	LRR1	-1.41564	0.187436
ENSMUSG00000021936	MAPK8	0.434717	0.1875
ENSMUSG00000042626	SHC1	0.261263	0.18789
ENSMUSG00000003581	RNF215	0.402109	0.187918
ENSMUSG00000068039	TCP1	-0.200729	0.188015
ENSMUSG00000041423	PAQR6	-10.8254	0.188049
ENSMUSG00000026023	CDK15	-10.7372	0.188069
ENSMUSG00000001768	RIN2	0.474982	0.188078
ENSMUSG00000062006	RPL34	0.10044	0.188087
ENSMUSG00000036550	CNOT1	-0.549943	0.188094
ENSMUSG00000031168	EBP	-0.351175	0.18814
ENSMUSG00000041881	NDUFA7	-0.129895	0.188246
ENSMUSG00000038607	GNG10	0.360479	0.188334
ENSMUSG00000032966	FKBP1A	0.133298	0.188494
ENSMUSG00000046314	STXBP6	0.778266	0.188573
ENSMUSG00000035278	PLEKHJ1	-0.217322	0.188678
ENSMUSG00000057897	CAMK2B	-1.82585	0.188749
ENSMUSG00000017707	SERINC3	-0.253329	0.188972
ENSMUSG00000033060	LMO7	-10.77	0.189128
ENSMUSG00000004266	PTPN6	-10.6745	0.189291
ENSMUSG00000038014	FAM120A	0.351394	0.18941
ENSMUSG00000002980	BCAM	0.762018	0.189456
ENSMUSG00000004626	STXBP2	-1.81015	0.18952
ENSMUSG00000096145	VKORC1	-0.176046	0.189545
ENSMUSG00000022911	ARL13B	0.444861	0.189574
ENSMUSG00000052833	SAE1	-0.236712	0.189585
ENSMUSG00000025260	HSD17B10	-0.16578	0.189747
ENSMUSG00000040550	OTUD6B	-0.44927	0.189837
ENSMUSG00000037857	NUFIP2	-0.668737	0.189913
ENSMUSG00000042359	OSBPL6	-1.7955	0.190021
ENSMUSG00000001034	MAPK7	0.318007	0.190054
ENSMUSG00000004610	ETFB	-0.139478	0.190132
ENSMUSG00000034595	PPP1R18	0.445407	0.190149
ENSMUSG00000022672	PRKDC	-1.79537	0.190186
ENSMUSG00000023094	MSRB2	0.66849	0.190278
ENSMUSG00000037174	ELF2	-0.302887	0.190381
ENSMUSG00000037375	HHAT	0.971659	0.190391
ENSMUSG00000004099	DNMT1	-0.616015	0.190406
ENSMUSG00000030557	MEF2A	0.399439	0.190415
ENSMUSG00000024048	MYL12A	0.133496	0.190492
ENSMUSG00000029617	CCZ1	-0.342144	0.190625
ENSMUSG00000024414	MRPL27	-0.221869	0.190786
ENSMUSG00000021033	GSTZ1	-0.567441	0.190789
ENSMUSG00000040599	MIS12	-0.627884	0.190796
ENSMUSG00000078970	WDR92	-0.74178	0.190828
ENSMUSG00000024029	TFF3	-2.68139	0.190962
ENSMUSG00000097088	GM26615	-10.8832	0.190987
ENSMUSG00000033128	GGA1	-0.438794	0.191065
ENSMUSG00000020273	PAPOLG	-1.81082	0.191356
ENSMUSG00000019214	CHTF18	-1.33038	0.191394
ENSMUSG00000109511	NUP62	-0.432258	0.191592
ENSMUSG00000027605	ACSS2	-1.79496	0.191706
ENSMUSG00000049866	ARL4C	1.40367	0.191802
ENSMUSG00000085327	GM16104	1.40334	0.191881
ENSMUSG00000056536	PIGN	-0.958786	0.1919
ENSMUSG00000050812	AI314180	-0.500215	0.191926
ENSMUSG00000030284	CRELD1	0.376224	0.192223
ENSMUSG00000078317	F8A	-0.727357	0.192281
ENSMUSG00000052681	RAP1B	0.155596	0.192307
ENSMUSG00000027366	SPPL2A	-0.665042	0.192354
ENSMUSG00000034685	FAM171A2	0.608946	0.192358
ENSMUSG00000022199	SLC22A17	-0.275795	0.192359
ENSMUSG00000021610	CLPTM1L	-0.254363	0.192463
ENSMUSG00000034974	DAPK3	0.251099	0.19247
ENSMUSG00000021816	PPP3CB	0.309864	0.192579
ENSMUSG00000024875	YIF1A	-0.206767	0.192644
ENSMUSG00000020175	RAB36	0.78872	0.192748
ENSMUSG00000092083	KCNB2	-1.39235	0.192756
ENSMUSG00000033732	SF3B3	-0.508162	0.192762
ENSMUSG00000042712	TCEAL9	-0.129439	0.192864
ENSMUSG00000048960	PREX2	-0.64412	0.192898
ENSMUSG00000049299	TRAPPC1	-0.18594	0.192945
ENSMUSG00000038025	PHF2	0.601591	0.192957
ENSMUSG00000029402	SNRNP35	-0.723334	0.193091
ENSMUSG00000021810	ECD	-0.454799	0.193093
ENSMUSG00000015335	ZDHHC12	-0.391527	0.193137
ENSMUSG00000037966	NINJ1	-0.302186	0.193206
ENSMUSG00000052951	C130021I20RIK	1.33364	0.193321
ENSMUSG00000031381	PIGA	0.713209	0.193365
ENSMUSG00000022787	WDR53	-0.677797	0.193382
ENSMUSG00000031760	MT3	-10.7686	0.193743
ENSMUSG00000042675	YPEL3	0.193534	0.193882
ENSMUSG00000036078	SIGMAR1	-0.305931	0.193912
ENSMUSG00000064341	MT-ND1	-0.111273	0.193927
ENSMUSG00000037646	VPS13B	0.671962	0.193927
ENSMUSG00000031386	HCFC1	0.391014	0.193942
ENSMUSG00000013076	AMOTL1	0.283625	0.19399
ENSMUSG00000050332	AMER1	0.437626	0.194059
ENSMUSG00000021716	SREK1IP1	0.244063	0.194069
ENSMUSG00000040774	CEPT1	0.301621	0.19407
ENSMUSG00000017291	TAOK1	-0.452587	0.19419
ENSMUSG00000057604	LMCD1	-11.0665	0.194268
ENSMUSG00000057948	UNC13D	-1.95863	0.194556
ENSMUSG00000018481	APPBP2	-0.329669	0.194561
ENSMUSG00000028344	INVS	0.534521	0.19457
ENSMUSG00000059970	HSPA2	0.704559	0.194816
ENSMUSG00000031848	LSM4	0.160689	0.19493
ENSMUSG00000001158	SNRNP27	-0.176682	0.194969
ENSMUSG00000062070	PGK1	-0.690623	0.19497
ENSMUSG00000023156	RPP14	-0.413407	0.194991
ENSMUSG00000036218	PDZRN4	-10.8556	0.195065
ENSMUSG00000029924	SLC37A3	-0.535374	0.195087
ENSMUSG00000039108	LSM14B	-0.945131	0.195151
ENSMUSG00000036678	AAAS	-0.631695	0.195303
ENSMUSG00000032968	INHA	-1.74695	0.195416
ENSMUSG00000029333	RASGEF1B	0.714489	0.195458
ENSMUSG00000030707	CORO1A	1.33382	0.195474
ENSMUSG00000064036	MRO	-0.545727	0.19555
ENSMUSG00000005469	PRKACA	0.229069	0.195592
ENSMUSG00000034192	LSM3	0.208025	0.195624
ENSMUSG00000033191	TIE1	-10.7069	0.195632
ENSMUSG00000072770	ACRBP	-1.74707	0.195667
ENSMUSG00000026411	TMEM9	-0.189897	0.195724
ENSMUSG00000024253	DYNC2LI1	0.337057	0.196008
ENSMUSG00000028329	XPA	-0.39833	0.19602
ENSMUSG00000020752	RECQL5	-10.6422	0.196239
ENSMUSG00000032298	NEIL1	-1.79542	0.196319
ENSMUSG00000035666	GTF3C4	-0.775448	0.196357
ENSMUSG00000019977	HBS1L	-0.406039	0.196447
ENSMUSG00000063873	SLC24A3	-0.850818	0.196494
ENSMUSG00000002728	NAA20	-0.211932	0.196556
ENSMUSG00000013878	RNF170	-0.641892	0.196592
ENSMUSG00000063870	CHD4	-0.237805	0.196674
ENSMUSG00000006345	GGT1	-1.82755	0.196694
ENSMUSG00000038047	HAUS6	-1.76475	0.196751
ENSMUSG00000044164	RNF182	1.14105	0.19678
ENSMUSG00000024805	PCGF5	-10.6751	0.196808
ENSMUSG00000033540	IDUA	0.840095	0.196942
ENSMUSG00000025138	SIRT7	-0.548527	0.197112
ENSMUSG00000021759	PLPP1	0.265486	0.19719
ENSMUSG00000060538	TMEM219	-0.389061	0.197467
ENSMUSG00000074886	GRK6	0.494844	0.197478
ENSMUSG00000060935	TMEM263	-0.369851	0.197679
ENSMUSG00000030720	CLN3	-0.64167	0.197755
ENSMUSG00000062727	HIST1H2BK	-10.8282	0.197762
ENSMUSG00000009640	DMAP1	-0.440774	0.197808
ENSMUSG00000002332	DHRS1	-0.311523	0.197832
ENSMUSG00000021613	HAPLN1	0.868958	0.197859
ENSMUSG00000021318	GLI3	-0.852037	0.197887
ENSMUSG00000039913	PAK7	0.727113	0.197898
ENSMUSG00000032512	WDR48	0.499298	0.198007
ENSMUSG00000045252	ZFP574	0.4945	0.198036
ENSMUSG00000020076	DDX50	0.258231	0.198223
ENSMUSG00000027573	GID8	0.300698	0.198311
ENSMUSG00000004931	APBA3	-0.482198	0.198462
ENSMUSG00000033940	BRK1	0.155938	0.19852
ENSMUSG00000021495	FAM193B	0.597539	0.198652
ENSMUSG00000001380	HARS	-0.346769	0.198705
ENSMUSG00000025170	RAB40B	0.539417	0.198743
ENSMUSG00000033436	ARMCX2	-0.290458	0.19877
ENSMUSG00000040651	FAM208A	-0.645772	0.198788
ENSMUSG00000040195	NEMP1	-0.786991	0.19882
ENSMUSG00000035929	H2-Q4	-1.84187	0.198848
ENSMUSG00000072762	4930522L14RIK	-1.73182	0.198934
ENSMUSG00000032076	CADM1	0.939027	0.199088
ENSMUSG00000042079	HNRNPF	-0.141071	0.199191
ENSMUSG00000058881	ZFP516	0.498577	0.199205
ENSMUSG00000062510	NSL1	-1.76709	0.199294
ENSMUSG00000007817	ZMIZ1	0.42559	0.199324
ENSMUSG00000089788	GM16586	-0.958902	0.199411
ENSMUSG00000046688	TIFA	0.878678	0.199424
ENSMUSG00000036242	3632451O06RIK	0.40503	0.199497
ENSMUSG00000071573	RNLS	0.672274	0.199556
ENSMUSG00000036499	EEA1	-0.40708	0.199671
ENSMUSG00000026510	TRP53BP2	0.571826	0.199719
ENSMUSG00000038648	CREB3L2	-0.382438	0.199733
ENSMUSG00000009073	NF2	-1.06271	0.199744
ENSMUSG00000002688	PRKD1	-10.7377	0.199746
ENSMUSG00000039968	RSBN1L	-0.503135	0.199808
ENSMUSG00000022807	OSBPL11	-1.06294	0.199833
ENSMUSG00000055799	TCF7L1	0.414752	0.199902
ENSMUSG00000033530	TTC7B	-1.29488	0.199945
ENSMUSG00000027131	EMC4	-0.24917	0.19995
ENSMUSG00000027206	COPS2	-0.283746	0.200047
ENSMUSG00000073792	ALG6	-0.542872	0.200212
ENSMUSG00000029101	RGS12	-0.834144	0.20026
ENSMUSG00000041415	DICER1	0.455381	0.200301
ENSMUSG00000040697	DNAJC16	-1.74699	0.200689
ENSMUSG00000024955	ESRRA	-1.0879	0.2007
ENSMUSG00000031935	MED17	-0.753827	0.2007
ENSMUSG00000055670	ZZEF1	0.538801	0.200924
ENSMUSG00000022054	NEFM	-1.95849	0.200937
ENSMUSG00000031792	USB1	0.489343	0.200963
ENSMUSG00000038838	VARS2	0.772821	0.201045
ENSMUSG00000028842	AGO3	-1.05377	0.201063
ENSMUSG00000062014	GMFB	-0.41527	0.201149
ENSMUSG00000098120	GM5914	0.479107	0.201205
ENSMUSG00000035953	TMEM55B	0.30525	0.201226
ENSMUSG00000090622	A930033H14RIK	-10.6748	0.20136
ENSMUSG00000096935	1700113A16RIK	-1.05384	0.201493
ENSMUSG00000021666	GFM2	-0.821026	0.201548
ENSMUSG00000046230	VPS13A	-0.699088	0.201557
ENSMUSG00000030805	STX4A	-0.234745	0.201664
ENSMUSG00000030774	PAK1	-1.32834	0.201807
ENSMUSG00000041341	ATG2B	-1.34907	0.201877
ENSMUSG00000026694	METTL13	-0.938118	0.201978
ENSMUSG00000050105	GRRP1	1.18198	0.202018
ENSMUSG00000027298	TYRO3	0.838663	0.202032
ENSMUSG00000026181	PPM1F	0.682714	0.202079
ENSMUSG00000028759	HP1BP3	0.232202	0.202233
ENSMUSG00000027782	KPNA4	-0.585328	0.202267
ENSMUSG00000058407	TXNDC9	-0.17802	0.202363
ENSMUSG00000051278	ZGRF1	-10.7098	0.202387
ENSMUSG00000015337	ENDOG	-0.52016	0.202473
ENSMUSG00000035199	ARL6IP5	-0.169869	0.20255
ENSMUSG00000022108	ITM2B	0.0914219	0.202619
ENSMUSG00000024800	RPP30	-0.397796	0.20276
ENSMUSG00000032334	LOXL1	-0.283864	0.20283
ENSMUSG00000019539	RCN3	-0.134534	0.203017
ENSMUSG00000007783	CPT1C	0.356312	0.203054
ENSMUSG00000023272	CRELD2	-0.355015	0.20306
ENSMUSG00000029762	AKR1B8	0.593925	0.203117
ENSMUSG00000035572	DCAF10	-0.630531	0.203368
ENSMUSG00000021176	EFCAB11	-1.2981	0.203385
ENSMUSG00000027230	CREB3L1	-0.268473	0.203422
ENSMUSG00000000127	FER	0.470122	0.203536
ENSMUSG00000030615	TMEM126A	-0.251356	0.203563
ENSMUSG00000036591	ARHGAP21	-0.945033	0.203602
ENSMUSG00000040118	CACNA2D1	0.492972	0.203621
ENSMUSG00000020827	MINK1	-1.08844	0.203639
ENSMUSG00000016024	LBP	-1.27878	0.203702
ENSMUSG00000086067	GM16183	-10.7053	0.203703
ENSMUSG00000022205	SUB1	0.102246	0.203737
ENSMUSG00000036957	LRFN3	-10.7074	0.204146
ENSMUSG00000030726	POLD3	-0.572634	0.204227
ENSMUSG00000027439	GZF1	-0.923674	0.204316
ENSMUSG00000029428	STX2	0.514529	0.204475
ENSMUSG00000011589	FSD1	0.564743	0.204503
ENSMUSG00000021113	SNAPC1	-0.587638	0.204555
ENSMUSG00000041696	RASL12	-10.5759	0.204568
ENSMUSG00000020522	MFAP3	-0.419025	0.204597
ENSMUSG00000014959	GORASP2	-0.242359	0.204739
ENSMUSG00000015291	GDI1	0.228228	0.204819
ENSMUSG00000046138	9930021J03RIK	-0.833577	0.204881
ENSMUSG00000039450	DCXR	-0.790672	0.204995
ENSMUSG00000069601	ANK3	0.80386	0.20502
ENSMUSG00000041426	HIBCH	0.434383	0.205108
ENSMUSG00000064326	SIVA1	-0.213376	0.205109
ENSMUSG00000109324	PRMT1	0.132814	0.205113
ENSMUSG00000026094	STK17B	0.676351	0.205275
ENSMUSG00000024998	PLCE1	0.579874	0.205317
ENSMUSG00000024991	EIF3A	-0.260982	0.205522
ENSMUSG00000017210	MED24	-0.839538	0.205617
ENSMUSG00000052676	ZMAT1	-0.827816	0.205623
ENSMUSG00000029148	NRBP1	0.184754	0.205637
ENSMUSG00000020491	2810021J22RIK	-1.76378	0.205648
ENSMUSG00000103034	GM8797	-0.137095	0.205648
ENSMUSG00000038206	FBXO8	-0.622499	0.205779
ENSMUSG00000045932	IFIT2	-10.6426	0.205848
ENSMUSG00000047686	RTL3	-1.14732	0.20609
ENSMUSG00000028068	IQGAP3	-10.8004	0.206312
ENSMUSG00000025572	TMC6	0.919651	0.206342
ENSMUSG00000021676	IQGAP2	0.714222	0.206419
ENSMUSG00000004328	HIF3A	0.493666	0.206444
ENSMUSG00000049957	CCDC137	-0.587455	0.206525
ENSMUSG00000022544	EEF2KMT	-0.403858	0.20657
ENSMUSG00000024327	SLC39A7	-0.230243	0.206623
ENSMUSG00000042650	ALKBH5	-0.420719	0.206643
ENSMUSG00000048612	MYOF	-0.563643	0.206673
ENSMUSG00000020821	KIF1C	-1.29484	0.206772
ENSMUSG00000030102	ITPR1	-0.669652	0.206798
ENSMUSG00000020671	RAB10	-0.202283	0.206869
ENSMUSG00000026109	TMEFF2	-11.2478	0.206919
ENSMUSG00000052040	KLF13	-0.304251	0.206941
ENSMUSG00000049288	LIX1L	0.364275	0.207004
ENSMUSG00000024072	YIPF4	-0.194832	0.207014
ENSMUSG00000032932	HSPA13	0.372062	0.207069
ENSMUSG00000045312	LHFPL2	0.290515	0.207099
ENSMUSG00000037351	ACTR1B	0.300578	0.207286
ENSMUSG00000025759	MFSD8	-1.26135	0.207464
ENSMUSG00000024258	POLR2D	0.248519	0.207562
ENSMUSG00000025723	NMB	0.726477	0.20758
ENSMUSG00000007646	RAD51C	-1.76477	0.207619
ENSMUSG00000031715	SMARCA5	0.240645	0.207668
ENSMUSG00000050088	1600012H06RIK	-0.3511	0.207753
ENSMUSG00000025531	CHM	0.494408	0.207817
ENSMUSG00000024885	ALDH3B1	-1.29431	0.207926
ENSMUSG00000015944	GATSL2	-0.863314	0.207956
ENSMUSG00000041231	UBLCP1	0.360135	0.208015
ENSMUSG00000027193	API5	0.358209	0.208154
ENSMUSG00000057181	5730455P16RIK	0.499811	0.208281
ENSMUSG00000020844	NXN	-0.367979	0.20832
ENSMUSG00000039461	TCTA	-0.409458	0.208501
ENSMUSG00000048503	TMEM136	0.839081	0.208548
ENSMUSG00000015568	LPL	0.856957	0.208609
ENSMUSG00000051695	PCBP1	-0.139881	0.208636
ENSMUSG00000000823	ZFP512B	0.521063	0.20869
ENSMUSG00000028443	NUDT2	0.364551	0.208981
ENSMUSG00000074811	HPS6	-1.24961	0.209125
ENSMUSG00000070304	SCN2B	-0.753797	0.209157
ENSMUSG00000006127	INPP5K	-0.90902	0.209184
ENSMUSG00000017737	MMP9	-10.965	0.209228
ENSMUSG00000062762	EI24	-0.269473	0.209281
ENSMUSG00000015290	UBL4A	0.228877	0.209292
ENSMUSG00000044030	IRF2BP1	0.418838	0.209294
ENSMUSG00000073434	WDR90	0.81864	0.209398
ENSMUSG00000018377	VEZF1	0.34588	0.209862
ENSMUSG00000034430	ZXDC	-1.2381	0.210067
ENSMUSG00000040010	SLC7A5	-0.864347	0.210074
ENSMUSG00000024301	KIFC5B	-1.84437	0.210099
ENSMUSG00000043687	1190005I06RIK	-1.76375	0.210187
ENSMUSG00000020180	SNRPD3	0.14289	0.210242
ENSMUSG00000028889	YRDC	-0.467516	0.210454
ENSMUSG00000039356	EXOSC2	-0.749262	0.210733
ENSMUSG00000037525	BCDIN3D	0.62198	0.210769
ENSMUSG00000043279	TRIM56	-1.73119	0.210905
ENSMUSG00000022263	TRIO	0.371652	0.210906
ENSMUSG00000052062	PARD3B	-0.857668	0.210965
ENSMUSG00000032295	MAN2C1	0.458168	0.211164
ENSMUSG00000000148	BRAT1	0.701456	0.211165
ENSMUSG00000032113	CHEK1	-1.06469	0.211221
ENSMUSG00000079523	TMSB10	-0.109158	0.211246
ENSMUSG00000026867	GAPVD1	-0.532456	0.211369
ENSMUSG00000037169	MYCN	-1.828	0.211386
ENSMUSG00000004285	ATP6V1F	-0.15551	0.211658
ENSMUSG00000032220	MYO1E	-10.5406	0.211957
ENSMUSG00000023079	GTF2IRD1	0.448361	0.212055
ENSMUSG00000044221	GRSF1	-0.482173	0.212158
ENSMUSG00000031016	WEE1	-10.5775	0.212194
ENSMUSG00000025583	RPTOR	0.650336	0.212214
ENSMUSG00000019054	FIS1	0.13781	0.212235
ENSMUSG00000020029	NUDT4	-0.274014	0.212314
ENSMUSG00000043773	1700048O20RIK	-1.26167	0.21266
ENSMUSG00000058173	SMCO4	-0.392193	0.21269
ENSMUSG00000018765	FXR2	0.46972	0.212945
ENSMUSG00000023755	RHEBL1	0.671512	0.2131
ENSMUSG00000086266	IGF2OS	-1.74678	0.213248
ENSMUSG00000090733	RPS27	0.0925708	0.213475
ENSMUSG00000019080	MFSD3	-1.01819	0.213584
ENSMUSG00000020604	ARSG	-1.03567	0.213768
ENSMUSG00000059895	PTP4A3	-0.496431	0.213869
ENSMUSG00000066113	ADAMTSL1	-2.06506	0.213892
ENSMUSG00000073374	C030034I22RIK	0.820062	0.213966
ENSMUSG00000041771	SLC24A4	-1.74654	0.213987
ENSMUSG00000020381	MRNIP	0.441351	0.214081
ENSMUSG00000032264	ZW10	-0.91684	0.214149
ENSMUSG00000056501	CEBPB	0.998575	0.214166
ENSMUSG00000027133	NOP10	-0.14629	0.21421
ENSMUSG00000005534	INSR	-1.05322	0.214351
ENSMUSG00000030034	INO80B	-0.367019	0.214445
ENSMUSG00000078429	CTDSP2	-0.36321	0.214527
ENSMUSG00000038156	SPON1	-1.66467	0.214537
ENSMUSG00000072966	GPRASP2	-0.618542	0.214636
ENSMUSG00000020326	CCNG1	0.421733	0.214746
ENSMUSG00000040721	ZFHX2	-1.7475	0.214794
ENSMUSG00000015501	HIVEP2	-1.71429	0.214816
ENSMUSG00000042502	CD2BP2	-0.468025	0.214817
ENSMUSG00000028300	3110043O21RIK	-0.713866	0.214858
ENSMUSG00000056770	SETD3	-0.363776	0.21505
ENSMUSG00000045409	TRIM39	-1.26081	0.215106
ENSMUSG00000047044	D030056L22RIK	-0.455392	0.215214
ENSMUSG00000039115	ITGA9	-0.93061	0.215245
ENSMUSG00000042350	AREL1	-1.68072	0.215347
ENSMUSG00000050730	ARHGAP42	-0.785636	0.215507
ENSMUSG00000016087	FLI1	0.787202	0.215529
ENSMUSG00000023452	PISD	0.38337	0.215623
ENSMUSG00000032026	REXO2	0.224633	0.215682
ENSMUSG00000022610	MAPK12	-10.5762	0.215712
ENSMUSG00000029466	ANAPC7	-0.501708	0.215724
ENSMUSG00000028433	UBAP2	-0.558562	0.21573
ENSMUSG00000040234	TM7SF3	0.368305	0.215758
ENSMUSG00000032244	FEM1B	-0.614737	0.215888
ENSMUSG00000038037	SOCS1	0.437619	0.215997
ENSMUSG00000032513	GORASP1	-0.643437	0.216021
ENSMUSG00000038855	ITPKB	0.537328	0.216042
ENSMUSG00000045193	CIRBP	-0.205027	0.216075
ENSMUSG00000025040	FUNDC1	-0.291058	0.216255
ENSMUSG00000002325	IRF9	-0.887103	0.216286
ENSMUSG00000026492	TFB2M	-0.684667	0.216294
ENSMUSG00000074203	G430095P16RIK	-10.6426	0.21632
ENSMUSG00000049858	SUOX	0.55728	0.216338
ENSMUSG00000050989	SELENON	0.420554	0.216367
ENSMUSG00000050552	LAMTOR4	-0.182516	0.216402
ENSMUSG00000051159	CITED1	-0.646705	0.216426
ENSMUSG00000028639	YBX1	0.118676	0.216463
ENSMUSG00000034807	COLGALT1	0.275279	0.216567
ENSMUSG00000022228	ZSCAN26	-0.607534	0.216648
ENSMUSG00000022636	ALCAM	-0.285428	0.216659
ENSMUSG00000015312	GADD45B	0.557397	0.216664
ENSMUSG00000045128	RPL18A	0.0949996	0.216683
ENSMUSG00000024074	CRIM1	-1.1299	0.216709
ENSMUSG00000075704	TXNRD2	-0.743327	0.216751
ENSMUSG00000006024	NAPA	-0.192575	0.21686
ENSMUSG00000094910	D430019H16RIK	-1.23825	0.217236
ENSMUSG00000016308	UBE2A	-0.22657	0.21727
ENSMUSG00000023051	TARBP2	-0.358931	0.217367
ENSMUSG00000039218	SRRM2	-0.169313	0.2174
ENSMUSG00000029003	MAD2L2	0.415551	0.217478
ENSMUSG00000021287	XRCC3	-1.69882	0.217571
ENSMUSG00000030281	IL17RC	0.465084	0.217653
ENSMUSG00000001441	NPEPPS	-0.336814	0.217748
ENSMUSG00000030149	KLRK1	-1.3051	0.217834
ENSMUSG00000020079	SUPV3L1	-1.03668	0.217868
ENSMUSG00000033365	IPO13	-0.598233	0.217903
ENSMUSG00000057101	ZFP180	-1.68224	0.218231
ENSMUSG00000074178	GM10638	1.06403	0.218316
ENSMUSG00000030170	WNT5B	-0.469206	0.218485
ENSMUSG00000043940	WDFY3	-0.748684	0.218694
ENSMUSG00000098134	RNF113A2	-0.554431	0.218775
ENSMUSG00000037306	MAN1C1	0.489835	0.218849
ENSMUSG00000009090	AP1B1	0.41271	0.21886
ENSMUSG00000064267	HVCN1	0.772517	0.218912
ENSMUSG00000005973	RCN1	0.135467	0.21904
ENSMUSG00000022100	XPO7	0.474136	0.219283
ENSMUSG00000005034	PRKACB	-0.482211	0.219465
ENSMUSG00000028032	PAPSS1	-0.312817	0.219476
ENSMUSG00000041836	PTPRE	1.26731	0.219595
ENSMUSG00000046434	HNRNPA1	0.139026	0.219685
ENSMUSG00000090625	GM20721	0.602631	0.219714
ENSMUSG00000036606	PLXNB2	-0.344665	0.219862
ENSMUSG00000042207	KDM5B	0.237105	0.220105
ENSMUSG00000048967	YJEFN3	-0.69338	0.220276
ENSMUSG00000025350	RDH5	0.727039	0.220338
ENSMUSG00000026977	2018-03-07	0.315107	0.220652
ENSMUSG00000030019	FBXL14	-1.22704	0.220802
ENSMUSG00000055900	TMEM69	-1.68144	0.220805
ENSMUSG00000018678	SP2	0.502387	0.220877
ENSMUSG00000020660	POMC	-1.00927	0.221062
ENSMUSG00000071078	NR2C2AP	-0.499906	0.221089
ENSMUSG00000043510	HSCB	0.439562	0.221196
ENSMUSG00000034648	LRRN1	-1.35905	0.221209
ENSMUSG00000049285	MBLAC1	0.58182	0.221265
ENSMUSG00000029128	RAB28	0.24873	0.22127
ENSMUSG00000031669	GINS3	0.648225	0.221333
ENSMUSG00000027852	NRAS	0.208205	0.221402
ENSMUSG00000017119	NBR1	-0.558054	0.221454
ENSMUSG00000078572	NDUFAF8	-0.222602	0.221734
ENSMUSG00000015668	PDZD11	0.196233	0.221804
ENSMUSG00000042700	SIPA1L1	0.727444	0.221811
ENSMUSG00000057649	BRD9	0.30212	0.221821
ENSMUSG00000009647	MCU	-0.759037	0.221832
ENSMUSG00000032215	RSL24D1	-0.244055	0.222066
ENSMUSG00000040423	RC3H1	-0.73776	0.222106
ENSMUSG00000050229	PIGM	-0.569453	0.222563
ENSMUSG00000042155	KLHL23	-0.909536	0.222636
ENSMUSG00000057895	ZFP105	0.508601	0.22275
ENSMUSG00000021990	SPATA13	1.1015	0.222971
ENSMUSG00000028597	GPX7	-0.149919	0.223042
ENSMUSG00000078193	GM2000	0.140273	0.223097
ENSMUSG00000062382	FTL1-PS1	-0.46005	0.223183
ENSMUSG00000021639	GTF2H2	-0.477321	0.223452
ENSMUSG00000048076	ARF1	0.118801	0.223557
ENSMUSG00000051790	NLGN2	0.514889	0.223819
ENSMUSG00000043683	FEM1A	-0.808551	0.223841
ENSMUSG00000015377	DENND6B	-1.2384	0.223852
ENSMUSG00000030861	ACADSB	-0.424608	0.223933
ENSMUSG00000006519	CYBA	-0.18787	0.223985
ENSMUSG00000068015	LRCH1	0.757263	0.22405
ENSMUSG00000021710	NLN	0.726811	0.224103
ENSMUSG00000021193	PITRM1	-0.60319	0.224139
ENSMUSG00000078941	AK6	-0.349079	0.224353
ENSMUSG00000014763	FAM120B	-0.802249	0.224407
ENSMUSG00000041263	RUSC1	0.48474	0.224422
ENSMUSG00000039128	CDC123	-0.224448	0.224461
ENSMUSG00000027940	TPM3	-0.160393	0.224497
ENSMUSG00000029203	UBE2K	0.171638	0.224503
ENSMUSG00000075318	SCN2A	0.801159	0.224514
ENSMUSG00000032050	RDX	0.172922	0.224593
ENSMUSG00000022404	SLC25A17	-0.224053	0.224616
ENSMUSG00000049401	OGFR	-0.294807	0.224657
ENSMUSG00000058761	RNF169	0.727293	0.224667
ENSMUSG00000026361	CDC73	0.441666	0.224691
ENSMUSG00000026696	VAMP4	-0.282353	0.224742
ENSMUSG00000026019	WDR12	0.336842	0.224894
ENSMUSG00000029634	RNF6	-0.414989	0.225169
ENSMUSG00000021932	RNASEH2B	-0.510552	0.225224
ENSMUSG00000038712	MINDY1	0.42967	0.225456
ENSMUSG00000025899	ALKBH8	0.47931	0.225615
ENSMUSG00000022325	POP1	-1.25003	0.225959
ENSMUSG00000023972	PTK7	-0.233335	0.225985
ENSMUSG00000053870	FPGT	-1.6815	0.226023
ENSMUSG00000028958	TMUB1	-0.594186	0.22605
ENSMUSG00000031902	NFATC3	-0.865461	0.226061
ENSMUSG00000024891	SLC29A2	-1.69789	0.226065
ENSMUSG00000021413	PRPF4B	-0.313688	0.22616
ENSMUSG00000006335	TFPT	-0.375626	0.226184
ENSMUSG00000023923	TBC1D5	-1.66426	0.226187
ENSMUSG00000019804	SNX3	-0.147956	0.226395
ENSMUSG00000033685	UCP2	-0.471431	0.22644
ENSMUSG00000024277	MAPRE2	-0.398325	0.226482
ENSMUSG00000030880	POLR3E	-0.796325	0.226487
ENSMUSG00000024583	TXNL1	-0.175045	0.226672
ENSMUSG00000086503	XIST	-4.93133	0.226798
ENSMUSG00000049872	FAM26E	-0.894822	0.226955
ENSMUSG00000055041	COMMD5	-0.37305	0.226984
ENSMUSG00000011096	AKT1S1	0.183394	0.227073
ENSMUSG00000020755	SAP30BP	0.297198	0.227094
ENSMUSG00000032293	IREB2	-0.544509	0.227141
ENSMUSG00000027998	PLRG1	-0.497462	0.227182
ENSMUSG00000019761	KRT10	-0.272958	0.227278
ENSMUSG00000013663	PTEN	0.332086	0.227308
ENSMUSG00000000301	PEMT	-1.23845	0.227365
ENSMUSG00000052456	ASNA1	-0.22575	0.227466
ENSMUSG00000028211	TRP53INP1	0.621436	0.227491
ENSMUSG00000063200	NOL7	-0.219666	0.227517
ENSMUSG00000041408	WAPL	-0.491685	0.227723
ENSMUSG00000036002	FAM214B	0.518314	0.227754
ENSMUSG00000027999	PLA2G12A	-0.440404	0.227755
ENSMUSG00000039801	2410089E03RIK	-0.6992	0.227827
ENSMUSG00000015672	MRPL32	-0.241099	0.227865
ENSMUSG00000004849	AP1S1	0.204679	0.22791
ENSMUSG00000052656	RNF103	-0.660292	0.227917
ENSMUSG00000061207	STK19	0.490156	0.228481
ENSMUSG00000030279	C2CD5	0.517226	0.228599
ENSMUSG00000006585	CDT1	0.548866	0.228611
ENSMUSG00000037458	AZIN1	0.356868	0.228732
ENSMUSG00000032393	DPP8	0.496759	0.228786
ENSMUSG00000029022	MIIP	-0.728088	0.228828
ENSMUSG00000018442	DERL2	-0.223084	0.228988
ENSMUSG00000039585	MYO9A	-0.576662	0.229043
ENSMUSG00000002393	NR2F6	-0.362182	0.229189
ENSMUSG00000046519	GOLPH3L	-0.602601	0.229317
ENSMUSG00000075528	AARSD1	-10.4317	0.229775
ENSMUSG00000015474	PPT2	0.311382	0.230086
ENSMUSG00000038685	RTEL1	-1.66581	0.230255
ENSMUSG00000021711	TRAPPC13	0.306294	0.230303
ENSMUSG00000027427	POLR3F	-0.578577	0.230307
ENSMUSG00000053929	CYHR1	-0.313253	0.230384
ENSMUSG00000041112	ELMO1	-10.4311	0.230466
ENSMUSG00000028669	PITHD1	0.397514	0.230487
ENSMUSG00000073591	PCDHB22	0.801028	0.230492
ENSMUSG00000028621	CYB5RL	-1.17931	0.230622
ENSMUSG00000034801	SOS2	-0.808367	0.230696
ENSMUSG00000037353	LETMD1	-0.664642	0.230758
ENSMUSG00000036197	GXYLT1	0.478787	0.230792
ENSMUSG00000015023	DDX19A	0.366378	0.230956
ENSMUSG00000022292	RRM2B	-1.37364	0.231085
ENSMUSG00000032602	SLC25A20	-0.432943	0.231131
ENSMUSG00000033285	WDR3	0.56504	0.231141
ENSMUSG00000030400	ERCC2	0.611582	0.231326
ENSMUSG00000026670	UAP1	-0.364197	0.231361
ENSMUSG00000025764	JADE1	-1.23882	0.23147
ENSMUSG00000038121	FAM210A	-0.520747	0.231688
ENSMUSG00000040738	INTS8	-0.621377	0.23173
ENSMUSG00000035299	MID1	1.72343	0.23181
ENSMUSG00000041417	PIK3R1	0.339102	0.231827
ENSMUSG00000033628	PIK3C3	-1.22647	0.2319
ENSMUSG00000054237	FRA10AC1	0.446329	0.231959
ENSMUSG00000026600	SOAT1	0.458575	0.23215
ENSMUSG00000062519	ZFP398	0.424512	0.232371
ENSMUSG00000056763	CSPP1	-0.402367	0.23247
ENSMUSG00000025730	RAB40C	0.511175	0.232527
ENSMUSG00000062300	NECTIN2	-0.342687	0.232602
ENSMUSG00000029911	SSBP1	-0.201528	0.232719
ENSMUSG00000048000	GIGYF2	-0.349512	0.232766
ENSMUSG00000000149	GNA12	0.517277	0.232809
ENSMUSG00000004508	GAB2	-1.0451	0.232945
ENSMUSG00000008333	SNRPB2	0.159276	0.23298
ENSMUSG00000027993	TRIM2	0.5497	0.233028
ENSMUSG00000071076	JUND	0.193987	0.233059
ENSMUSG00000038642	CTSS	1.72328	0.233065
ENSMUSG00000024338	PSMB8	1.72362	0.233207
ENSMUSG00000021824	AP3M1	-0.398067	0.233235
ENSMUSG00000029104	HTT	-0.7902	0.233239
ENSMUSG00000024663	RAB3IL1	-0.228839	0.233275
ENSMUSG00000049882	VCPKMT	0.40513	0.233331
ENSMUSG00000027777	SCHIP1	-1.64605	0.2334
ENSMUSG00000026482	RGL1	-0.491061	0.233402
ENSMUSG00000021952	XPO4	-0.582733	0.233415
ENSMUSG00000033295	PTPRF	0.345067	0.233497
ENSMUSG00000020173	COBL	-0.780423	0.233508
ENSMUSG00000054733	MSRA	-0.541155	0.233605
ENSMUSG00000052144	PPP4R2	0.294699	0.233693
ENSMUSG00000038250	USP38	-1.00957	0.233873
ENSMUSG00000097277	2900076A07RIK	-0.655146	0.233893
ENSMUSG00000075415	FNBP1	0.455633	0.23398
ENSMUSG00000040896	KCND3	0.702302	0.234254
ENSMUSG00000049047	ARMCX3	0.213626	0.234445
ENSMUSG00000020432	TCN2	-0.22875	0.234564
ENSMUSG00000020300	CPEB4	-1.24902	0.234751
ENSMUSG00000058756	THRA	0.204298	0.234832
ENSMUSG00000024493	LARS	-0.44306	0.234836
ENSMUSG00000033083	TBC1D4	0.628637	0.235033
ENSMUSG00000031478	NEK3	0.782554	0.235215
ENSMUSG00000066892	FBXL12	-0.582511	0.235221
ENSMUSG00000043614	VPS37D	0.80116	0.23523
ENSMUSG00000078716	TMEM8B	1.02653	0.23524
ENSMUSG00000000916	NSUN5	0.504431	0.235495
ENSMUSG00000070544	TOP1	-0.173954	0.235496
ENSMUSG00000049090	ZADH2	0.51763	0.235521
ENSMUSG00000035107	DCBLD2	-0.665347	0.235547
ENSMUSG00000036427	GPI1	-0.192105	0.235835
ENSMUSG00000039671	ZMYND8	-0.38738	0.236013
ENSMUSG00000030346	RAD51AP1	-0.638076	0.236098
ENSMUSG00000032059	ALG9	0.401253	0.236149
ENSMUSG00000005732	RANBP1	-0.130884	0.236184
ENSMUSG00000018974	SART3	-0.655868	0.236542
ENSMUSG00000028073	PEAR1	0.34181	0.23656
ENSMUSG00000042105	INPP5F	0.741872	0.236606
ENSMUSG00000021147	WDR37	-0.698811	0.236695
ENSMUSG00000001120	PCBP3	-0.784199	0.236965
ENSMUSG00000037446	TULP1	0.52405	0.237076
ENSMUSG00000002059	RAB34	-0.178626	0.237078
ENSMUSG00000026185	IGFBP5	-1.35538	0.237094
ENSMUSG00000039195	1110008P14RIK	0.240771	0.237103
ENSMUSG00000038102	TRAPPC11	-1.19101	0.237279
ENSMUSG00000016933	PLCG1	0.502734	0.237346
ENSMUSG00000039063	ECHDC3	-1.23741	0.23744
ENSMUSG00000057229	DMAC2	-0.621126	0.237463
ENSMUSG00000021669	COL4A3BP	-0.764508	0.237496
ENSMUSG00000053580	TANC2	0.621243	0.237528
ENSMUSG00000071656	LRRN4CL	-10.5743	0.237685
ENSMUSG00000027810	EIF2A	-0.26089	0.237717
ENSMUSG00000043587	PXYLP1	-1.18028	0.237763
ENSMUSG00000052396	MOGAT2	-10.5054	0.237859
ENSMUSG00000030074	GXYLT2	-0.357203	0.238012
ENSMUSG00000026241	NPPC	-1.14048	0.238209
ENSMUSG00000028292	RARS2	-0.41071	0.238213
ENSMUSG00000048106	4632415L05RIK	-0.551073	0.238394
ENSMUSG00000040410	FBXL4	-0.963472	0.238407
ENSMUSG00000071652	INTS5	-0.650504	0.238415
ENSMUSG00000056962	JMJD6	0.266373	0.23854
ENSMUSG00000031994	ADAMTS8	-1.79564	0.239117
ENSMUSG00000033717	ADRA2A	-0.5328	0.239195
ENSMUSG00000022671	MZT2	-0.385207	0.239263
ENSMUSG00000050188	LSM10	0.228619	0.239298
ENSMUSG00000051978	ERICH1	0.581648	0.239387
ENSMUSG00000019518	AP4M1	0.379293	0.239702
ENSMUSG00000031681	SMAD1	0.401233	0.239907
ENSMUSG00000026260	NDUFA10	-0.172604	0.23991
ENSMUSG00000097059	FAM120AOS	-0.972591	0.239915
ENSMUSG00000050619	ZSCAN29	-1.16716	0.239917
ENSMUSG00000056260	LRIF1	-0.45509	0.240014
ENSMUSG00000024213	NUDT3	0.435105	0.240051
ENSMUSG00000033906	ZDHHC15	-0.784731	0.240096
ENSMUSG00000003033	AP1M1	0.242498	0.240308
ENSMUSG00000020115	TBK1	-0.639093	0.240356
ENSMUSG00000086040	WIPF3	-1.69717	0.240444
ENSMUSG00000027175	TCP11L1	-0.991643	0.240445
ENSMUSG00000038146	NOTCH3	0.549858	0.240555
ENSMUSG00000063904	DPP3	-0.286066	0.240695
ENSMUSG00000073096	LRRC61	0.763886	0.240732
ENSMUSG00000055943	EMC7	-0.172461	0.240826
ENSMUSG00000001016	ILF2	-0.189416	0.240962
ENSMUSG00000021957	TKT	0.181795	0.240966
ENSMUSG00000043090	ZFP866	-0.963644	0.241113
ENSMUSG00000031483	ERLIN2	-0.524201	0.241227
ENSMUSG00000024231	CUL2	0.35199	0.24135
ENSMUSG00000072674	PLAC9B	-10.3523	0.241392
ENSMUSG00000057322	RPL38	0.0916537	0.241446
ENSMUSG00000027742	COG6	0.409071	0.241461
ENSMUSG00000086554	9530034E10RIK	-1.66437	0.241525
ENSMUSG00000021638	OCLN	-10.3525	0.241548
ENSMUSG00000024268	CELF4	-1.06279	0.241589
ENSMUSG00000032397	TIPIN	-0.282243	0.24201
ENSMUSG00000014039	PRDM15	-1.64702	0.242043
ENSMUSG00000004018	FANCL	0.393551	0.242164
ENSMUSG00000040537	ADAM22	-1.66417	0.242689
ENSMUSG00000026585	KIFAP3	0.22282	0.242766
ENSMUSG00000028634	HIVEP3	0.697705	0.242873
ENSMUSG00000029071	DVL1	-1.61171	0.24289
ENSMUSG00000030352	TSPAN9	0.330205	0.2429
ENSMUSG00000025558	DOCK9	0.71172	0.242923
ENSMUSG00000032549	RAB6B	-0.901755	0.242938
ENSMUSG00000024014	PIM1	-1.01056	0.242962
ENSMUSG00000029439	SFSWAP	0.345023	0.243006
ENSMUSG00000025940	TMEM70	-0.263422	0.243007
ENSMUSG00000053877	SRCAP	-1.62948	0.243059
ENSMUSG00000005447	PAFAH1B3	-0.184567	0.243067
ENSMUSG00000029063	NADK	-0.303132	0.24308
ENSMUSG00000018697	AATF	-0.51023	0.243305
ENSMUSG00000028675	PNRC2	-0.223711	0.243386
ENSMUSG00000041477	DCP1B	-0.827393	0.243559
ENSMUSG00000030763	LCMT1	-0.37163	0.243705
ENSMUSG00000027778	IFT80	0.583618	0.243718
ENSMUSG00000045275	LCA5L	-0.991301	0.243932
ENSMUSG00000052105	MTCL1	1.20146	0.243993
ENSMUSG00000033721	VAV3	1.20276	0.244001
ENSMUSG00000050621	RPS27RT	0.0979475	0.244184
ENSMUSG00000058706	0610030E20RIK	-0.305374	0.244306
ENSMUSG00000035125	GCFC2	0.651526	0.244314
ENSMUSG00000025035	ARL3	-0.160817	0.244406
ENSMUSG00000016409	NKAP	-0.460192	0.244554
ENSMUSG00000027792	BCHE	-1.64718	0.244565
ENSMUSG00000042903	FOXO4	-0.954822	0.244593
ENSMUSG00000029089	5730480H06RIK	-0.415891	0.244614
ENSMUSG00000069114	ZBTB10	-1.19123	0.244752
ENSMUSG00000019857	ASF1A	-0.243761	0.244975
ENSMUSG00000025234	ARIH1	-0.541351	0.244981
ENSMUSG00000044134	FAM109A	-0.655069	0.245024
ENSMUSG00000009566	FPGS	-0.590255	0.245032
ENSMUSG00000038658	RIC1	0.484785	0.245282
ENSMUSG00000022742	CPOX	-0.660178	0.245379
ENSMUSG00000057176	CCDC189	-0.972681	0.245529
ENSMUSG00000048481	MYPOP	0.383685	0.245569
ENSMUSG00000038446	CDC40	-0.488669	0.245633
ENSMUSG00000063019	MANBAL	0.185722	0.245735
ENSMUSG00000029389	DDX55	-0.578687	0.245775
ENSMUSG00000029253	CENPC1	-0.462486	0.245846
ENSMUSG00000053522	LGALS7	0.727288	0.245931
ENSMUSG00000032252	GLCE	-0.764993	0.246094
ENSMUSG00000031960	AARS	-0.247344	0.246119
ENSMUSG00000021408	RIPK1	-0.715796	0.246245
ENSMUSG00000006005	TPR	-0.217772	0.246313
ENSMUSG00000040681	HMGN1	0.10854	0.246324
ENSMUSG00000069301	HIST1H2AG	-0.766508	0.246428
ENSMUSG00000030583	SIPA1L3	0.781731	0.246572
ENSMUSG00000001786	FBXO7	-0.681818	0.246642
ENSMUSG00000023307	2018-03-05	0.208636	0.246734
ENSMUSG00000036206	SH3BP4	0.532721	0.246759
ENSMUSG00000030888	RRP8	-0.385173	0.246848
ENSMUSG00000048772	TMEM53	-0.535233	0.247057
ENSMUSG00000051007	GATD1	0.205928	0.247075
ENSMUSG00000027639	SAMHD1	-0.858572	0.247205
ENSMUSG00000037730	MYNN	-0.536047	0.247314
ENSMUSG00000026349	CCNT2	-0.217845	0.24734
ENSMUSG00000021244	YLPM1	0.351241	0.247424
ENSMUSG00000030680	PAGR1A	0.843713	0.247699
ENSMUSG00000069516	LYZ2	0.843845	0.247712
ENSMUSG00000034324	TMEM132C	-0.348358	0.247729
ENSMUSG00000001313	RND2	-1.64681	0.24784
ENSMUSG00000027479	MAPRE1	-0.162861	0.247874
ENSMUSG00000028683	EIF2B3	-0.40436	0.247881
ENSMUSG00000029814	IGF2BP3	-0.242474	0.24822
ENSMUSG00000028962	SLC4A2	0.468763	0.248405
ENSMUSG00000020659	CBLL1	0.412961	0.248695
ENSMUSG00000022427	TOMM22	0.154398	0.248807
ENSMUSG00000038696	MAPKAP1	0.269047	0.24906
ENSMUSG00000031691	TNPO2	-0.857814	0.249414
ENSMUSG00000019897	CCDC59	0.218097	0.249426
ENSMUSG00000038535	ZFP280D	-0.442843	0.249705
ENSMUSG00000031988	VPS26B	0.346361	0.249761
ENSMUSG00000030659	NUCB2	-0.494101	0.249986
ENSMUSG00000048799	CEP120	-0.704337	0.250043
ENSMUSG00000020100	SLC29A3	-1.1791	0.250133
ENSMUSG00000030036	MOGS	0.541111	0.250208
ENSMUSG00000033845	MRPL15	-0.224015	0.250246
ENSMUSG00000053062	JAM2	-0.827449	0.250421
ENSMUSG00000020484	XBP1	0.179572	0.250449
ENSMUSG00000032221	MNS1	-1.02167	0.250455
ENSMUSG00000028949	SMARCD3	-0.317257	0.250577
ENSMUSG00000043822	ADAMTSL5	-1.23769	0.25088
ENSMUSG00000014550	RBSN	-0.842726	0.250922
ENSMUSG00000033773	RPAP2	0.467942	0.250953
ENSMUSG00000061838	SUCLG2	-0.225365	0.251041
ENSMUSG00000038437	MLLT6	0.711951	0.251062
ENSMUSG00000003573	HOMER3	0.307677	0.251107
ENSMUSG00000034024	CCT2	0.183869	0.251184
ENSMUSG00000074576	MOCS3	-0.635172	0.251214
ENSMUSG00000070576	MN1	-0.458736	0.2513
ENSMUSG00000031169	PORCN	0.566367	0.251322
ENSMUSG00000002055	SPAG5	-1.28715	0.251332
ENSMUSG00000033054	NPAT	-0.710492	0.251358
ENSMUSG00000042097	ZFP239	0.781967	0.251435
ENSMUSG00000031295	PHKA2	-1.6125	0.251461
ENSMUSG00000024571	GM16286	-0.234615	0.251462
ENSMUSG00000007603	DUS3L	-0.467041	0.251844
ENSMUSG00000018846	PANK3	0.497051	0.251897
ENSMUSG00000027583	ZBTB46	0.782193	0.25216
ENSMUSG00000030674	QPRT	-0.901871	0.252174
ENSMUSG00000021687	SCAMP1	-0.624965	0.252548
ENSMUSG00000039187	FANCI	-1.55741	0.252565
ENSMUSG00000002307	DAXX	0.355436	0.252605
ENSMUSG00000003824	SYCE2	-0.416362	0.252714
ENSMUSG00000001018	SNAPIN	-0.241238	0.252945
ENSMUSG00000031505	NAXD	-0.226096	0.253059
ENSMUSG00000052428	TMCO1	-0.145745	0.253077
ENSMUSG00000002635	PDCD2L	-0.431979	0.25329
ENSMUSG00000004561	METTL17	-0.827149	0.253388
ENSMUSG00000044550	TCEAL3	-10.4312	0.253433
ENSMUSG00000005813	METAP1	0.343125	0.253467
ENSMUSG00000051256	JAGN1	-0.219547	0.253485
ENSMUSG00000037674	RFX7	0.479083	0.253519
ENSMUSG00000032285	DNAJA4	0.639939	0.253542
ENSMUSG00000021007	SPATA7	-0.819501	0.253616
ENSMUSG00000024614	TMX3	-0.482176	0.253795
ENSMUSG00000037466	TEDC1	-1.57887	0.253811
ENSMUSG00000104713	GBP6	-0.849576	0.253812
ENSMUSG00000042203	TBC1D22B	-1.14297	0.253868
ENSMUSG00000020948	KLHL28	-1.55805	0.254137
ENSMUSG00000029153	OCIAD2	-0.776497	0.254149
ENSMUSG00000021745	PTPRG	-0.682431	0.254256
ENSMUSG00000033016	NFATC1	0.844425	0.254418
ENSMUSG00000025207	SEMA4G	0.844996	0.254683
ENSMUSG00000021178	PSMC1	-0.203016	0.254706
ENSMUSG00000101438	GM19412	-1.57504	0.254806
ENSMUSG00000036854	HSPB6	-1.59451	0.254925
ENSMUSG00000073678	PGAP1	-1.14269	0.254985
ENSMUSG00000056211	R3HDM1	-0.305586	0.255025
ENSMUSG00000035671	ZSWIM4	-1.6116	0.255156
ENSMUSG00000020832	ERAL1	-0.835241	0.255226
ENSMUSG00000027099	MTX2	-0.191158	0.255356
ENSMUSG00000004929	THOP1	0.329494	0.255402
ENSMUSG00000015357	CLPX	-0.351015	0.255547
ENSMUSG00000020091	EIF4EBP2	-1.57566	0.255624
ENSMUSG00000038406	SCAF1	-0.462929	0.255685
ENSMUSG00000020857	NME2	0.142717	0.255697
ENSMUSG00000030881	ARFIP2	-0.315713	0.25574
ENSMUSG00000020623	MAP2K6	0.479186	0.255763
ENSMUSG00000027285	HAUS2	-0.738899	0.255816
ENSMUSG00000024413	NPC1	0.514335	0.255873
ENSMUSG00000045160	BOLA3	-0.211052	0.255976
ENSMUSG00000027340	SLC23A2	0.521614	0.256001
ENSMUSG00000055917	ZFP277	0.334827	0.256179
ENSMUSG00000048756	FOXO3	0.507371	0.25638
ENSMUSG00000048232	FBXO10	-1.15445	0.256531
ENSMUSG00000053286	TRMT1L	-0.34948	0.256682
ENSMUSG00000031954	CFDP1	0.143867	0.256763
ENSMUSG00000031889	D230025D16RIK	-0.738785	0.256788
ENSMUSG00000010051	HYAL1	0.549398	0.256879
ENSMUSG00000030505	PRMT3	0.366113	0.257044
ENSMUSG00000035234	ABRAXAS1	-0.625714	0.2572
ENSMUSG00000079017	IFI27L2A	-0.956365	0.257462
ENSMUSG00000055762	EEF1D	-0.12577	0.257496
ENSMUSG00000025173	WDR45B	-0.296175	0.257505
ENSMUSG00000025403	SHMT2	-0.435192	0.257908
ENSMUSG00000022538	LSG1	-0.407127	0.257935
ENSMUSG00000027879	SEC22B	0.194837	0.258103
ENSMUSG00000026196	BARD1	-10.317	0.258275
ENSMUSG00000103906	TIGD5	0.587876	0.258541
ENSMUSG00000015536	MOCS2	-0.220591	0.25855
ENSMUSG00000047669	MSL3L2	-0.510295	0.25858
ENSMUSG00000030232	AEBP2	0.47899	0.258714
ENSMUSG00000039982	DTX4	-0.945293	0.258715
ENSMUSG00000098188	SOWAHC	-1.13088	0.258844
ENSMUSG00000032463	FAIM	-0.25943	0.258884
ENSMUSG00000024059	CLIP4	-0.99935	0.25913
ENSMUSG00000063800	PRPF38A	-0.252964	0.259247
ENSMUSG00000062270	MORF4L1	-0.0907565	0.259301
ENSMUSG00000062691	CEBPZOS	-0.231446	0.259317
ENSMUSG00000030224	STRAP	0.17911	0.259569
ENSMUSG00000032388	SPG21	0.198927	0.25961
ENSMUSG00000028645	SLC2A1	-0.472867	0.259672
ENSMUSG00000050530	FAM171A1	0.376602	0.259725
ENSMUSG00000062184	HS6ST2	-0.626322	0.259746
ENSMUSG00000038400	PMEPA1	0.362618	0.259761
ENSMUSG00000004891	NES	0.329158	0.259826
ENSMUSG00000017764	ZSWIM1	-0.665246	0.259858
ENSMUSG00000020923	UBTF	-0.262668	0.259983
ENSMUSG00000026766	MMADHC	0.216142	0.260256
ENSMUSG00000023830	IGF2R	0.337581	0.260273
ENSMUSG00000041966	DCAF17	-0.52742	0.260343
ENSMUSG00000020859	SPAG9	0.308284	0.260429
ENSMUSG00000047417	REXO1	-0.467593	0.260455
ENSMUSG00000020741	CLUH	-0.990785	0.260761
ENSMUSG00000037572	WDHD1	-1.13287	0.260893
ENSMUSG00000040688	TBL3	0.389794	0.261034
ENSMUSG00000026021	SUMO1	-0.10905	0.261052
ENSMUSG00000028411	APTX	0.349291	0.261104
ENSMUSG00000018931	NATD1	-0.687889	0.26111
ENSMUSG00000034377	TULP4	0.348453	0.261196
ENSMUSG00000059326	CSF2RA	0.354276	0.261343
ENSMUSG00000027244	ATG13	-0.738593	0.261379
ENSMUSG00000051048	P4HA3	-0.973379	0.261402
ENSMUSG00000034023	FANCD2	-10.2739	0.261431
ENSMUSG00000021704	MTX3	0.819764	0.26146
ENSMUSG00000019849	PREP	0.393828	0.261555
ENSMUSG00000001946	ESAM	0.819719	0.261694
ENSMUSG00000030688	STARD10	0.844966	0.261778
ENSMUSG00000022867	USP25	-0.506359	0.261836
ENSMUSG00000021911	PARG	0.452396	0.261992
ENSMUSG00000026017	CARF	0.500207	0.262031
ENSMUSG00000055322	TNS1	-0.452003	0.262285
ENSMUSG00000037926	SSH2	-1.10565	0.262567
ENSMUSG00000042292	MKL1	-0.842369	0.262643
ENSMUSG00000024925	RNASEH2C	-0.223237	0.262692
ENSMUSG00000001802	LRP3	0.548766	0.262808
ENSMUSG00000037761	ACTR5	0.627781	0.262828
ENSMUSG00000020515	CNOT8	0.278655	0.262849
ENSMUSG00000097234	GM26518	0.434242	0.262876
ENSMUSG00000042595	FAM199X	0.639903	0.263482
ENSMUSG00000057530	ECE1	0.436697	0.263578
ENSMUSG00000068250	AMN1	-0.325104	0.263605
ENSMUSG00000039704	LMBRD2	0.74505	0.263635
ENSMUSG00000035842	DDX11	-1.5779	0.263742
ENSMUSG00000039943	PLCB4	0.763351	0.263845
ENSMUSG00000027386	FBLN7	-0.858396	0.263851
ENSMUSG00000040511	PVR	-10.2273	0.26402
ENSMUSG00000038539	ATF5	-0.459922	0.264099
ENSMUSG00000071984	FNDC1	-10.5405	0.264404
ENSMUSG00000042046	DSTYK	-0.74513	0.264586
ENSMUSG00000029030	TPRGL	0.183671	0.264741
ENSMUSG00000031565	FGFR1	-0.300985	0.264749
ENSMUSG00000060288	PPIH	-0.27856	0.264773
ENSMUSG00000021051	PPP2R5E	0.313258	0.264825
ENSMUSG00000037962	RFLNA	-0.758139	0.264861
ENSMUSG00000027997	CASP6	0.233481	0.265207
ENSMUSG00000040025	YTHDF2	0.220413	0.265371
ENSMUSG00000061175	FNIP2	-1.61196	0.265384
ENSMUSG00000042608	STK40	-0.835534	0.265486
ENSMUSG00000021754	MAP3K1	-0.640226	0.26549
ENSMUSG00000020083	FAM241B	-0.738483	0.265575
ENSMUSG00000020812	1810032O08RIK	0.577466	0.265953
ENSMUSG00000038515	GRTP1	-0.827156	0.266061
ENSMUSG00000031351	ZFP185	-10.1827	0.266154
ENSMUSG00000068882	SSB	-0.148643	0.266196
ENSMUSG00000009614	SARDH	0.414607	0.266399
ENSMUSG00000032477	CDC25A	-0.615873	0.266634
ENSMUSG00000056296	SYNPR	-10.1847	0.266667
ENSMUSG00000007476	LRRC8A	0.336959	0.266669
ENSMUSG00000038861	PI4KB	0.557282	0.266962
ENSMUSG00000036968	CNPY4	0.285607	0.26716
ENSMUSG00000030987	STIM1	-1.55656	0.267206
ENSMUSG00000049115	AGTR1A	-1.04488	0.267362
ENSMUSG00000032485	SCAP	-0.620106	0.26752
ENSMUSG00000029121	CRMP1	-1.02795	0.267549
ENSMUSG00000039754	ALKBH4	0.539377	0.267648
ENSMUSG00000007080	POLE	-1.5963	0.267751
ENSMUSG00000050973	GDPGP1	-1.10517	0.267771
ENSMUSG00000005674	TOMM40L	-0.431126	0.267794
ENSMUSG00000044496	2510039O18RIK	-0.659153	0.267904
ENSMUSG00000057657	RPS18-PS3	0.13025	0.267955
ENSMUSG00000026974	ZMYND19	0.565407	0.267956
ENSMUSG00000005718	TFAP4	-0.572427	0.267989
ENSMUSG00000028007	SNX7	-0.344048	0.268016
ENSMUSG00000032440	TGFBR2	-0.399752	0.268035
ENSMUSG00000031591	ASAH1	-0.200387	0.268199
ENSMUSG00000049323	SMCR8	0.819972	0.268474
ENSMUSG00000027363	USP8	0.356158	0.268519
ENSMUSG00000059263	USP47	-0.429468	0.268545
ENSMUSG00000078503	ZFP990	0.820705	0.268775
ENSMUSG00000019889	PTPRK	0.485597	0.268876
ENSMUSG00000085793	LIN52	-0.916245	0.268958
ENSMUSG00000029647	PAN3	-0.625292	0.268974
ENSMUSG00000040250	INTS13	0.370994	0.269011
ENSMUSG00000069844	SCO1	0.50982	0.269049
ENSMUSG00000037606	OSBPL5	0.557272	0.269174
ENSMUSG00000016921	SRSF6	-0.142804	0.269291
ENSMUSG00000022019	TDRD3	0.455841	0.269463
ENSMUSG00000068854	HIST2H2BE	-1.57524	0.269548
ENSMUSG00000003355	FKBP11	-0.342671	0.26959
ENSMUSG00000028995	FAM126A	0.472706	0.269782
ENSMUSG00000032902	SLC16A1	0.743276	0.269878
ENSMUSG00000028527	AK4	-10.184	0.270013
ENSMUSG00000022701	CCDC191	0.575082	0.270054
ENSMUSG00000027253	LRP4	-1.14274	0.270086
ENSMUSG00000005893	NR2C2	-0.64557	0.270174
ENSMUSG00000072476	GM9008	0.338921	0.270176
ENSMUSG00000007888	CRLF1	-1.59346	0.270239
ENSMUSG00000022451	TWF1	-0.31897	0.270298
ENSMUSG00000015943	BOLA1	-0.259535	0.2703
ENSMUSG00000054716	ZFP771	0.191767	0.270399
ENSMUSG00000020271	FBXW11	-0.670779	0.270496
ENSMUSG00000063801	AP3S2	0.294404	0.270513
ENSMUSG00000041729	CORO2B	-1.5582	0.27062
ENSMUSG00000008690	NCAPH2	-0.257485	0.270641
ENSMUSG00000041328	PCF11	0.383398	0.270708
ENSMUSG00000043445	PGP	-0.236061	0.270829
ENSMUSG00000028030	TBCK	0.349945	0.270835
ENSMUSG00000086859	SNHG20	-0.276129	0.270894
ENSMUSG00000053289	DDX10	-0.549997	0.271031
ENSMUSG00000003234	ABCF3	0.295571	0.271214
ENSMUSG00000020528	PRPSAP2	0.367945	0.271383
ENSMUSG00000020681	ACE	-1.16609	0.271622
ENSMUSG00000067430	ZFP763	0.615516	0.271642
ENSMUSG00000031955	BCAR1	0.456152	0.271841
ENSMUSG00000038495	OTUD7B	-0.545882	0.27188
ENSMUSG00000063663	BRWD3	-0.944737	0.271916
ENSMUSG00000023904	HCFC1R1	0.170613	0.271976
ENSMUSG00000064317	GM10146	0.455941	0.272154
ENSMUSG00000033306	LPP	0.266311	0.272167
ENSMUSG00000101892	9130401M01RIK	-0.288655	0.272254
ENSMUSG00000104507	A430027H14RIK	-1.57514	0.272378
ENSMUSG00000035181	HEATR5A	0.603297	0.272397
ENSMUSG00000079641	RPL39	0.0952407	0.272424
ENSMUSG00000029012	ORC5	-0.66543	0.272506
ENSMUSG00000097266	GM26802	-10.3918	0.27252
ENSMUSG00000054459	VSNL1	-1.0174	0.272738
ENSMUSG00000035704	ALG8	-0.48999	0.27274
ENSMUSG00000033039	MICALL1	0.531451	0.272919
ENSMUSG00000039771	POLR2J	-0.164695	0.272929
ENSMUSG00000004768	RAB23	-0.615353	0.272959
ENSMUSG00000022754	TMEM45A	-0.288296	0.273009
ENSMUSG00000046567	4930430F08RIK	-0.780504	0.273037
ENSMUSG00000005362	CRBN	-0.402236	0.273099
ENSMUSG00000042029	NCAPG2	-1.18266	0.273269
ENSMUSG00000033308	DPYD	-0.916351	0.273336
ENSMUSG00000031712	IL15	0.819291	0.273367
ENSMUSG00000078864	GM14322	-1.52058	0.273483
ENSMUSG00000037251	POMK	-0.659177	0.273543
ENSMUSG00000003421	NOSIP	-0.388603	0.273606
ENSMUSG00000060063	ALOX5AP	-1.09232	0.273635
ENSMUSG00000022414	TAB1	0.456106	0.273663
ENSMUSG00000008892	VDAC3	-0.131714	0.273948
ENSMUSG00000037119	FAM91A1	-0.670497	0.274043
ENSMUSG00000061048	CDH3	-10.4675	0.274144
ENSMUSG00000095115	ITPRIPL2	-0.659466	0.274157
ENSMUSG00000024560	CXXC1	0.254366	0.274229
ENSMUSG00000021288	KLC1	-0.29002	0.274344
ENSMUSG00000029486	MRPL1	-0.412519	0.27436
ENSMUSG00000045316	FAHD1	0.341233	0.274405
ENSMUSG00000024556	ME2	-0.372968	0.274567
ENSMUSG00000031749	ST3GAL2	0.419486	0.27458
ENSMUSG00000023232	SERINC2	0.727042	0.27459
ENSMUSG00000001467	CYP51	0.422014	0.274907
ENSMUSG00000051950	B3GLCT	-0.443222	0.274917
ENSMUSG00000100876	2810454H06RIK	-1.50091	0.274928
ENSMUSG00000001123	LGALS9	0.469228	0.274936
ENSMUSG00000020069	HNRNPH3	-0.229853	0.275048
ENSMUSG00000036775	DECR2	-0.442606	0.275052
ENSMUSG00000022607	PTK2	0.396545	0.275193
ENSMUSG00000023973	CNPY3	-0.356335	0.275199
ENSMUSG00000033361	PRRG3	-0.926166	0.275301
ENSMUSG00000030541	IDH2	-0.152035	0.275317
ENSMUSG00000066640	FBXL18	-0.712286	0.275371
ENSMUSG00000031527	ERI1	-0.470484	0.275396
ENSMUSG00000022048	DPYSL2	0.230827	0.27542
ENSMUSG00000089911	MFSD14A	-0.253895	0.275442
ENSMUSG00000022450	NDUFA6	-0.120511	0.275582
ENSMUSG00000036061	SMUG1	-0.916638	0.275663
ENSMUSG00000004945	TMEM242	0.197007	0.27571
ENSMUSG00000022951	RCAN1	-0.625361	0.275925
ENSMUSG00000021981	CAB39L	0.418252	0.276144
ENSMUSG00000062931	ZFP938	-0.431408	0.276165
ENSMUSG00000029366	DCK	-0.733208	0.27635
ENSMUSG00000029127	ZBTB49	0.819467	0.276537
ENSMUSG00000042167	PAPD4	-0.350944	0.276559
ENSMUSG00000035596	MBOAT7	0.260896	0.276787
ENSMUSG00000025578	CBX8	-0.639695	0.276824
ENSMUSG00000036995	ASAP3	-0.779907	0.276903
ENSMUSG00000019210	ATP6V1E1	-0.178368	0.277052
ENSMUSG00000044150	BCLAF3	0.450022	0.277095
ENSMUSG00000036875	DNA2	-10.093	0.27718
ENSMUSG00000090086	AI480526	0.616292	0.277239
ENSMUSG00000021733	SLC4A7	-1.09267	0.277367
ENSMUSG00000032024	CLMP	0.169791	0.277411
ENSMUSG00000029726	MEPCE	-0.732557	0.277495
ENSMUSG00000036545	ADAMTS2	0.384464	0.277651
ENSMUSG00000033068	ENTPD6	-0.549756	0.27766
ENSMUSG00000018068	INTS2	-0.567902	0.277822
ENSMUSG00000020183	CPM	0.95537	0.278122
ENSMUSG00000030591	PSMD8	-0.146511	0.278129
ENSMUSG00000078656	VPS25	0.319156	0.278337
ENSMUSG00000020430	PES1	-0.390125	0.278363
ENSMUSG00000044258	CTLA2A	-1.68068	0.278372
ENSMUSG00000020864	ANKRD40	0.460348	0.278611
ENSMUSG00000028920	FBXO42	-0.906829	0.278649
ENSMUSG00000051323	PCDH19	-10.5404	0.278692
ENSMUSG00000065979	CPPED1	0.478874	0.278807
ENSMUSG00000002265	PEG3	-0.204615	0.278875
ENSMUSG00000037470	UGGT1	0.424525	0.279105
ENSMUSG00000028643	SVBP	-0.139098	0.279133
ENSMUSG00000021339	MRS2	0.577585	0.279198
ENSMUSG00000021928	EBPL	-0.188413	0.279208
ENSMUSG00000019891	DCBLD1	0.638337	0.279342
ENSMUSG00000006273	ATP6V1B2	0.238979	0.279358
ENSMUSG00000070002	ELL	-0.562721	0.279368
ENSMUSG00000019320	NOXO1	0.954121	0.279657
ENSMUSG00000027806	TSC22D2	-0.422655	0.279703
ENSMUSG00000069793	SLFN9	-10.5091	0.279724
ENSMUSG00000090841	MYL6	-0.103356	0.279745
ENSMUSG00000020594	PUM2	0.269216	0.279895
ENSMUSG00000026565	POU2F1	-0.521126	0.280112
ENSMUSG00000039427	ALG1	-0.371659	0.280123
ENSMUSG00000020831	0610010K14RIK	-0.181891	0.280152
ENSMUSG00000043154	PPP2R3A	-0.505535	0.280166
ENSMUSG00000020092	PALD1	-0.706095	0.280258
ENSMUSG00000033352	MAP2K4	-0.533443	0.28034
ENSMUSG00000025436	ATP23	-0.5582	0.280416
ENSMUSG00000044881	COA4	-0.562562	0.280487
ENSMUSG00000039183	NUBP2	-0.362456	0.280732
ENSMUSG00000034563	CCPG1	0.405586	0.280816
ENSMUSG00000019837	GTF3C6	0.212951	0.280867
ENSMUSG00000042670	IMMP1L	-0.169995	0.28091
ENSMUSG00000041235	CHD7	-0.364274	0.28105
ENSMUSG00000050192	EIF5A2	0.726836	0.281126
ENSMUSG00000020634	UBXN2A	-0.7806	0.281392
ENSMUSG00000026203	DNAJB2	0.381653	0.281581
ENSMUSG00000044033	CCDC141	-10.5417	0.281699
ENSMUSG00000022849	HSPBAP1	-0.916578	0.281758
ENSMUSG00000030811	FBXL19	-0.916397	0.28184
ENSMUSG00000028470	HINT2	-0.197238	0.281954
ENSMUSG00000026817	AK1	0.67754	0.282027
ENSMUSG00000031839	HSBP1	0.107509	0.282093
ENSMUSG00000003378	GRIK5	-1.09238	0.282148
ENSMUSG00000042460	C1GALT1	0.820582	0.282156
ENSMUSG00000096971	4930556M19RIK	-1.57481	0.282319
ENSMUSG00000044338	APLNR	0.988939	0.282595
ENSMUSG00000047712	UST	-0.795845	0.282741
ENSMUSG00000092416	ZFP141	-1.48128	0.282742
ENSMUSG00000018999	SLC35B4	-0.413238	0.282995
ENSMUSG00000034639	SETMAR	0.796226	0.283206
ENSMUSG00000029629	PHF14	-0.270416	0.283322
ENSMUSG00000058729	LIN9	-0.797362	0.283519
ENSMUSG00000040649	RIMKLB	-1.11872	0.283551
ENSMUSG00000031447	LAMP1	-0.10459	0.283589
ENSMUSG00000035898	UBA6	-0.572213	0.283656
ENSMUSG00000029993	NFU1	-0.201493	0.283993
ENSMUSG00000056673	KDM5D	0.424673	0.284128
ENSMUSG00000021097	CLMN	-0.917338	0.284318
ENSMUSG00000056131	PGM3	0.362636	0.284345
ENSMUSG00000021998	LCP1	1.55481	0.284631
ENSMUSG00000025485	RIC8A	0.277735	0.284653
ENSMUSG00000035674	NDUFA3	-0.101669	0.284654
ENSMUSG00000097729	2310015A10RIK	-0.705297	0.284822
ENSMUSG00000032135	MCAM	1.5537	0.2849
ENSMUSG00000021518	PTDSS1	-0.402232	0.284928
ENSMUSG00000024120	LRPPRC	-0.509123	0.285051
ENSMUSG00000013465	NELFB	0.235799	0.285052
ENSMUSG00000043300	B3GALNT1	-0.354768	0.285126
ENSMUSG00000078899	GM4631	-1.06644	0.285143
ENSMUSG00000028394	POLE3	0.218337	0.285261
ENSMUSG00000031880	RRAD	-1.5573	0.285392
ENSMUSG00000026162	NHEJ1	0.517517	0.285604
ENSMUSG00000078768	ZFP566	-0.756272	0.285706
ENSMUSG00000020231	DIP2A	-0.906706	0.286401
ENSMUSG00000030741	SPNS1	-0.256644	0.286479
ENSMUSG00000031365	ZFP275	-0.692256	0.286543
ENSMUSG00000063445	NMRAL1	-0.538718	0.286554
ENSMUSG00000024858	GRK2	0.530453	0.286561
ENSMUSG00000004071	CDIP1	0.277844	0.286695
ENSMUSG00000037979	CCDC92	-10.0894	0.286962
ENSMUSG00000034442	TRMT5	-0.897217	0.287127
ENSMUSG00000031539	AP3M2	0.708468	0.287303
ENSMUSG00000024943	SMC5	0.400271	0.287399
ENSMUSG00000025511	TSPAN4	-0.242889	0.287519
ENSMUSG00000063382	BCL9L	0.479184	0.287523
ENSMUSG00000036299	BC031181	-0.148243	0.287579
ENSMUSG00000039316	RFTN1	0.653279	0.287579
ENSMUSG00000022109	MED4	0.246373	0.287653
ENSMUSG00000032309	FBXO22	-0.288289	0.287687
ENSMUSG00000034614	PIK3IP1	-0.478203	0.287761
ENSMUSG00000036309	SKP1A	0.139124	0.287807
ENSMUSG00000050312	NSUN3	0.709114	0.287834
ENSMUSG00000021127	ZFP36L1	0.122311	0.287849
ENSMUSG00000026426	ARL8A	0.367661	0.287852
ENSMUSG00000036180	GATAD2A	0.340774	0.288047
ENSMUSG00000027394	TTL	0.414439	0.288061
ENSMUSG00000045679	PQLC3	-0.906629	0.288109
ENSMUSG00000020513	TUBD1	-0.757852	0.288132
ENSMUSG00000021916	GLT8D1	-0.266849	0.288648
ENSMUSG00000068874	SELENBP1	-0.414247	0.288662
ENSMUSG00000064105	CNNM2	-0.589413	0.288758
ENSMUSG00000090069	E430024P14RIK	-1.48081	0.288873
ENSMUSG00000022365	DERL1	-0.207855	0.289154
ENSMUSG00000044712	SLC38A6	0.427731	0.289258
ENSMUSG00000005986	ANKRD13D	-1.06603	0.289371
ENSMUSG00000034709	PPP1R21	-0.594606	0.289463
ENSMUSG00000027663	ZMAT3	-0.81185	0.289523
ENSMUSG00000071660	TTC9C	-0.392306	0.289541
ENSMUSG00000039958	ETFBKMT	0.727987	0.28962
ENSMUSG00000028850	GPATCH3	-1.46185	0.289667
ENSMUSG00000016181	DIEXF	0.63978	0.289752
ENSMUSG00000078521	AUNIP	-1.5798	0.289771
ENSMUSG00000033855	STON1	-1.07918	0.289808
ENSMUSG00000037138	AFF3	0.493016	0.28981
ENSMUSG00000028541	B4GALT2	-0.609625	0.289825
ENSMUSG00000027247	ARHGAP1	0.277167	0.289897
ENSMUSG00000030621	ME3	-1.53769	0.290018
ENSMUSG00000033147	SLC22A15	-0.87801	0.290065
ENSMUSG00000022360	ATAD2	-0.585206	0.290106
ENSMUSG00000026447	PIK3C2B	-10.2276	0.290247
ENSMUSG00000058704	MEMO1	-0.342241	0.290447
ENSMUSG00000039055	EME1	-0.880929	0.290471
ENSMUSG00000054469	LCLAT1	-1.53804	0.290502
ENSMUSG00000032349	ELOVL5	-0.340994	0.290764
ENSMUSG00000010911	APIP	-0.23634	0.290828
ENSMUSG00000037058	PAIP2	0.116014	0.291127
ENSMUSG00000028191	BCL10	0.243651	0.291226
ENSMUSG00000005871	APC	-0.553757	0.291398
ENSMUSG00000020646	MBOAT2	0.388447	0.291529
ENSMUSG00000026389	STEAP3	-0.635649	0.291635
ENSMUSG00000030629	ZFAND6	-0.143589	0.29179
ENSMUSG00000029575	MMAB	0.409845	0.291884
ENSMUSG00000050555	HYLS1	-0.813884	0.291896
ENSMUSG00000024869	NUDT8	-0.425238	0.292056
ENSMUSG00000028195	CYR61	0.489015	0.292187
ENSMUSG00000019124	SCRN1	-1.11783	0.292214
ENSMUSG00000005699	PARD6A	-0.579194	0.292743
ENSMUSG00000022772	SENP5	0.472204	0.293091
ENSMUSG00000026927	SDCCAG3	-0.329259	0.293152
ENSMUSG00000027692	TNIK	-0.906607	0.293196
ENSMUSG00000097868	A330069E16RIK	0.972848	0.293268
ENSMUSG00000018476	KDM6B	-0.371776	0.29329
ENSMUSG00000024592	C330018D20RIK	-0.540071	0.293448
ENSMUSG00000068523	GNG5	0.0933909	0.293838
ENSMUSG00000028078	DCLK2	-10.0428	0.293849
ENSMUSG00000000605	CLCN4	-0.280902	0.293853
ENSMUSG00000053310	NRGN	-10.4709	0.293914
ENSMUSG00000049807	ARHGAP23	0.639657	0.293915
ENSMUSG00000030545	PEX11A	0.639967	0.294062
ENSMUSG00000028563	TM2D1	-0.154416	0.29408
ENSMUSG00000003660	SNRNP200	0.36053	0.294267
ENSMUSG00000056999	IDE	-0.562766	0.294307
ENSMUSG00000055320	TEAD1	0.291684	0.294361
ENSMUSG00000028550	ATG4C	-0.877643	0.294382
ENSMUSG00000007411	MARK3	-0.436474	0.294517
ENSMUSG00000037071	SCD1	0.796346	0.294812
ENSMUSG00000040093	BMF	0.885925	0.294949
ENSMUSG00000022575	GSDMD	-0.605346	0.295002
ENSMUSG00000046806	3110062M04RIK	0.360648	0.295015
ENSMUSG00000020922	LSM12	0.283928	0.295022
ENSMUSG00000043019	EDEM3	0.547545	0.295149
ENSMUSG00000070605	ZFP992	-0.490154	0.295161
ENSMUSG00000015575	ATP6V0E	-0.120653	0.295171
ENSMUSG00000027287	SNAP23	0.203415	0.295192
ENSMUSG00000019948	ACTR6	-0.452925	0.295205
ENSMUSG00000041747	UTP15	-0.877748	0.295219
ENSMUSG00000033377	PALMD	-1.64683	0.295245
ENSMUSG00000045100	SLC25A26	-1.48098	0.29528
ENSMUSG00000035778	GGTA1	-0.756795	0.295306
ENSMUSG00000028423	NFX1	-0.340144	0.295342
ENSMUSG00000002833	HDGFL2	-0.293421	0.29536
ENSMUSG00000009246	TRPM5	-1.07914	0.295366
ENSMUSG00000022967	IFNAR1	-0.318862	0.295453
ENSMUSG00000033819	PPP1R16A	-0.468045	0.295457
ENSMUSG00000046229	SCAND1	0.124545	0.295537
ENSMUSG00000032846	ZSWIM6	0.557314	0.295726
ENSMUSG00000031586	RBPMS	0.262427	0.29575
ENSMUSG00000060121	GEMIN2	0.382232	0.295817
ENSMUSG00000033985	TESK2	1.08187	0.295945
ENSMUSG00000039748	EXO1	-1.13407	0.296044
ENSMUSG00000033713	FOXN3	0.215616	0.2962
ENSMUSG00000001518	ITFG2	-0.399336	0.296215
ENSMUSG00000020514	MRPL22	-0.226003	0.296219
ENSMUSG00000001305	RRP15	0.291082	0.296368
ENSMUSG00000056167	CNOT10	-0.443083	0.296601
ENSMUSG00000038481	CDK19	-0.773118	0.296764
ENSMUSG00000056268	DENND1B	-1.44137	0.296881
ENSMUSG00000021222	DCAF4	-0.524713	0.29692
ENSMUSG00000021519	MTERF3	0.267689	0.297026
ENSMUSG00000038425	POLI	-1.44174	0.297069
ENSMUSG00000024831	IGHMBP2	0.726888	0.297088
ENSMUSG00000040710	ST8SIA4	0.918155	0.297126
ENSMUSG00000024754	TMEM2	-0.437431	0.297273
ENSMUSG00000024446	RPP21	0.182121	0.297315
ENSMUSG00000039033	TASP1	0.458837	0.29786
ENSMUSG00000073705	CENPS	-0.438585	0.297897
ENSMUSG00000079317	TRAPPC2	-0.355722	0.298037
ENSMUSG00000051285	PCMTD1	-0.469065	0.298051
ENSMUSG00000023892	ZFP51	-0.867737	0.298064
ENSMUSG00000072946	PTGR2	-0.432828	0.298071
ENSMUSG00000070737	TMEM35B	0.479563	0.298185
ENSMUSG00000058093	ZFP729B	0.603984	0.298338
ENSMUSG00000032480	DHX30	-0.224123	0.29877
ENSMUSG00000020654	ADCY3	-0.887488	0.298865
ENSMUSG00000029614	RPL6	0.0795825	0.298945
ENSMUSG00000041859	MCM3	-0.469512	0.299167
ENSMUSG00000025190	GOT1	-0.604796	0.299332
ENSMUSG00000032018	SC5D	-0.579296	0.299447
ENSMUSG00000029587	ZFP12	-1.07972	0.299608
ENSMUSG00000022433	CSNK1E	0.262601	0.299613
ENSMUSG00000048546	TOB2	0.4007	0.299661
ENSMUSG00000028833	NCDN	0.513035	0.299691
ENSMUSG00000004096	CWC15	-0.159474	0.299817
ENSMUSG00000022884	EIF4A2	-0.106946	0.300056
ENSMUSG00000028637	CCDC30	-1.49978	0.300065
ENSMUSG00000036461	ELF1	0.351669	0.300233
ENSMUSG00000054000	TUSC1	-1.50037	0.300467
ENSMUSG00000023075	AKIRIN1	0.243558	0.30076
ENSMUSG00000020744	SLC25A19	-0.49935	0.300776
ENSMUSG00000040123	ZMYM5	-0.308813	0.300812
ENSMUSG00000053436	MAPK14	0.36965	0.300882
ENSMUSG00000036636	CLCN7	-0.867548	0.300899
ENSMUSG00000021494	DDX41	0.25736	0.300926
ENSMUSG00000048379	SOCS4	0.391439	0.301076
ENSMUSG00000032199	POLR2M	0.115588	0.301268
ENSMUSG00000028782	ADGRB2	0.88512	0.301366
ENSMUSG00000020462	CFAP36	-0.265059	0.301419
ENSMUSG00000031393	MECP2	-0.413894	0.301781
ENSMUSG00000015981	STK32C	-10.091	0.301795
ENSMUSG00000039531	ZUFSP	-1.48123	0.301829
ENSMUSG00000024668	SDHAF2	-0.305181	0.302004
ENSMUSG00000036992	NXT1	-0.303174	0.302198
ENSMUSG00000040464	GTPBP10	0.504446	0.302204
ENSMUSG00000039307	HEXDC	-0.747877	0.302233
ENSMUSG00000051236	MSRB3	-10.091	0.302243
ENSMUSG00000020457	DRG1	0.188068	0.302245
ENSMUSG00000042719	NAA25	0.530834	0.302254
ENSMUSG00000022765	SNAP29	0.465595	0.302264
ENSMUSG00000033610	PANK1	-0.698822	0.302313
ENSMUSG00000028532	CACHD1	0.431038	0.302425
ENSMUSG00000030347	D6WSU163E	-0.858125	0.30244
ENSMUSG00000006418	RNF114	-0.408064	0.30251
ENSMUSG00000027397	SLC20A1	0.454203	0.302677
ENSMUSG00000050017	PITPNB	-0.297271	0.302935
ENSMUSG00000021483	CDK20	-0.867938	0.303028
ENSMUSG00000020994	PNN	-0.17645	0.303067
ENSMUSG00000019831	WASF1	-0.508324	0.303272
ENSMUSG00000002068	CCNE1	-0.480816	0.303365
ENSMUSG00000073557	PPP1R12B	-1.44144	0.303426
ENSMUSG00000031696	VPS35	-0.226248	0.303505
ENSMUSG00000063253	SCOC	-0.197878	0.303715
ENSMUSG00000023088	ABCC1	1.14164	0.303779
ENSMUSG00000024570	RBFA	0.280675	0.303934
ENSMUSG00000058655	EIF4B	-0.272821	0.304041
ENSMUSG00000063550	NUP98	-1.42174	0.304216
ENSMUSG00000036099	VEZT	-0.317293	0.304442
ENSMUSG00000024392	BAG6	-0.280113	0.304513
ENSMUSG00000062604	SRPK2	0.22908	0.304554
ENSMUSG00000033790	TUBGCP5	-0.624419	0.304595
ENSMUSG00000025666	TMEM47	-0.39143	0.304716
ENSMUSG00000034278	DNAJC17	0.314911	0.304855
ENSMUSG00000024007	PPIL1	-0.299092	0.304921
ENSMUSG00000045752	TSSC4	-0.220791	0.304938
ENSMUSG00000035878	HYKK	0.513758	0.304954
ENSMUSG00000008206	CERS4	-0.502488	0.305064
ENSMUSG00000027787	NMD3	-0.321312	0.305137
ENSMUSG00000006471	NDOR1	0.690928	0.305147
ENSMUSG00000000486	2018-09-01	-0.456902	0.305157
ENSMUSG00000027195	HSD17B12	0.214093	0.305232
ENSMUSG00000079215	ZFP664	0.289572	0.30528
ENSMUSG00000064138	FAM172A	-0.442987	0.305686
ENSMUSG00000072875	GPR27	1.08376	0.305697
ENSMUSG00000031802	PHXR4	-0.764896	0.305733
ENSMUSG00000018570	2810408A11RIK	0.673067	0.305753
ENSMUSG00000027122	ARL14EP	-0.413742	0.305868
ENSMUSG00000044786	ZFP36	0.67378	0.305944
ENSMUSG00000041775	MAPK1IP1	-0.485858	0.306016
ENSMUSG00000041891	LMAN1	0.165854	0.306106
ENSMUSG00000033065	PFKM	0.374604	0.306185
ENSMUSG00000032615	NT5M	-0.327267	0.306211
ENSMUSG00000006818	SOD2	-0.215333	0.306249
ENSMUSG00000058600	RPL30	0.0935219	0.306253
ENSMUSG00000097415	AU020206	-1.44277	0.30629
ENSMUSG00000030322	MBD4	-1.06784	0.306376
ENSMUSG00000019868	VTA1	0.245633	0.306442
ENSMUSG00000032216	NEDD4	0.11199	0.306464
ENSMUSG00000021731	MRPS30	-0.287394	0.306465
ENSMUSG00000026887	MRRF	-0.353538	0.306476
ENSMUSG00000021133	SUSD6	-0.756506	0.306623
ENSMUSG00000022174	DAD1	-0.0933253	0.306626
ENSMUSG00000032601	PRKAR2A	-0.400164	0.306644
ENSMUSG00000022136	DNAJC3	-0.273091	0.306741
ENSMUSG00000007656	ARPP19	0.110648	0.306979
ENSMUSG00000024942	CAPN1	-1.04086	0.307105
ENSMUSG00000048439	NUPL2	-0.847334	0.307174
ENSMUSG00000038212	MFSD14B	-0.378778	0.307211
ENSMUSG00000059939	9430015G10RIK	-0.868386	0.307224
ENSMUSG00000048416	MLF1	-0.900281	0.307237
ENSMUSG00000026189	PECR	-0.507881	0.307471
ENSMUSG00000031065	CDK16	-0.220461	0.30762
ENSMUSG00000033577	MYO6	0.360684	0.307645
ENSMUSG00000019878	HSF2	0.479517	0.307787
ENSMUSG00000034893	COG3	-1.46196	0.307795
ENSMUSG00000019856	FAM184A	-1.04038	0.307876
ENSMUSG00000045691	THTPA	-0.671408	0.307879
ENSMUSG00000000384	TBRG4	-0.618787	0.307893
ENSMUSG00000054555	ADAM12	0.275049	0.307898
ENSMUSG00000028188	SPATA1	-0.740296	0.30796
ENSMUSG00000024234	MTPAP	-0.317055	0.308099
ENSMUSG00000013822	ELOF1	0.1453	0.308203
ENSMUSG00000029110	RNF4	-0.294661	0.308341
ENSMUSG00000039987	PHTF2	-1.44143	0.308491
ENSMUSG00000022255	MTDH	-0.157054	0.308591
ENSMUSG00000040253	GBP7	-10.1372	0.308593
ENSMUSG00000003974	GRM3	-1.44255	0.308601
ENSMUSG00000064030	PYM1	-0.325418	0.308633
ENSMUSG00000028453	FANCG	-0.858535	0.308675
ENSMUSG00000037257	AAGAB	0.526938	0.30887
ENSMUSG00000029528	PXN	-0.345082	0.309085
ENSMUSG00000026384	PTPN4	0.691553	0.30952
ENSMUSG00000021131	ERH	0.0891839	0.309798
ENSMUSG00000039270	MEGF9	-0.82744	0.309798
ENSMUSG00000096956	SNHG18	0.185924	0.309896
ENSMUSG00000037553	ZDHHC18	-1.42221	0.30998
ENSMUSG00000029464	GPN3	-0.391661	0.309992
ENSMUSG00000078247	AIRN	0.33832	0.310044
ENSMUSG00000037916	NDUFV1	-0.179249	0.310049
ENSMUSG00000024789	JAK2	0.580026	0.310102
ENSMUSG00000039795	ZFAND1	0.240296	0.310151
ENSMUSG00000025997	IKZF2	-0.538799	0.310329
ENSMUSG00000035776	CD99L2	-0.370329	0.310382
ENSMUSG00000033272	SLC35A4	-0.209171	0.310393
ENSMUSG00000031659	ADCY7	-1.4218	0.310494
ENSMUSG00000046814	GCHFR	-0.4854	0.3105
ENSMUSG00000048755	MCAT	0.354248	0.310722
ENSMUSG00000022307	OXR1	-0.339765	0.310819
ENSMUSG00000052609	PLEKHG3	-9.93808	0.310846
ENSMUSG00000062901	KLHL24	-0.478023	0.31085
ENSMUSG00000034543	MORC2A	0.421887	0.311024
ENSMUSG00000049878	RLF	0.410414	0.311032
ENSMUSG00000031508	ANKRD10	-0.344355	0.311143
ENSMUSG00000034518	HMGXB4	0.32496	0.311259
ENSMUSG00000032946	RASGRP2	0.389711	0.311393
ENSMUSG00000033475	TOMM6	-0.205962	0.311417
ENSMUSG00000056234	NCOA4	-1.42134	0.311442
ENSMUSG00000053091	LINS1	0.673762	0.311469
ENSMUSG00000000001	GNAI3	0.171928	0.311483
ENSMUSG00000012535	TNPO3	-0.317613	0.311659
ENSMUSG00000002210	SMG9	-0.503833	0.311668
ENSMUSG00000038371	SBF2	0.357009	0.311943
ENSMUSG00000036698	AGO2	-0.341209	0.311971
ENSMUSG00000015083	C8G	-0.755867	0.311981
ENSMUSG00000020717	PECAM1	0.673923	0.312167
ENSMUSG00000015467	EGFL8	0.536902	0.312542
ENSMUSG00000002266	ZIM1	-1.44301	0.312746
ENSMUSG00000022620	ARSA	0.479587	0.312814
ENSMUSG00000019179	MDH2	-0.125248	0.312945
ENSMUSG00000040043	RBMS2	-0.238481	0.313008
ENSMUSG00000030386	ZFP606	-0.558363	0.313048
ENSMUSG00000032515	CSRNP1	-9.93828	0.313152
ENSMUSG00000036948	BC037034	-1.05391	0.313271
ENSMUSG00000032803	CDV3	-0.217717	0.313307
ENSMUSG00000078923	UBE2V1	-0.313724	0.313481
ENSMUSG00000031399	FAM3A	-0.301276	0.31351
ENSMUSG00000019888	MGAT4C	-0.81905	0.313604
ENSMUSG00000034850	TMEM127	0.442095	0.31375
ENSMUSG00000057130	TXNL4A	0.157208	0.313796
ENSMUSG00000050891	TATDN1	0.363359	0.314018
ENSMUSG00000003308	KEAP1	0.233771	0.314157
ENSMUSG00000056515	RAB31	0.451003	0.314302
ENSMUSG00000020561	TWISTNB	-0.299859	0.314333
ENSMUSG00000056938	ACBD4	-0.671465	0.31437
ENSMUSG00000022594	LYNX1	-0.876588	0.314616
ENSMUSG00000033209	TTC28	0.300832	0.315141
ENSMUSG00000029864	GSTK1	-0.420179	0.315303
ENSMUSG00000014444	PIEZO1	0.521912	0.315423
ENSMUSG00000026790	ODF2	-0.421667	0.315589
ENSMUSG00000031629	CENPU	-0.900029	0.315984
ENSMUSG00000096696	ZFP960	-1.44187	0.316006
ENSMUSG00000029249	REST	0.202486	0.316119
ENSMUSG00000035150	EIF2S3X	-0.367897	0.316133
ENSMUSG00000026427	EIF2D	0.331417	0.316167
ENSMUSG00000024187	FAM234A	-0.375096	0.316209
ENSMUSG00000033417	CACUL1	-0.507948	0.316538
ENSMUSG00000086712	AI427809	-1.01394	0.316546
ENSMUSG00000026254	EIF4E2	-0.15376	0.316598
ENSMUSG00000015806	QDPR	-0.23277	0.316755
ENSMUSG00000024507	HSD17B4	-0.280472	0.316792
ENSMUSG00000069045	DDX3Y	-0.243321	0.31692
ENSMUSG00000048100	TAF13	-0.250239	0.317045
ENSMUSG00000001138	CNNM3	-0.847298	0.31732
ENSMUSG00000040213	KYAT3	-0.739997	0.317456
ENSMUSG00000075700	SELENOT	-0.190855	0.317478
ENSMUSG00000087370	TMEM170B	-1.4216	0.317573
ENSMUSG00000033735	SPR	-0.239293	0.317607
ENSMUSG00000055200	SERTAD3	0.310354	0.317619
ENSMUSG00000053040	APH1C	-1.02724	0.31787
ENSMUSG00000018648	DUSP14	-1.40079	0.317966
ENSMUSG00000042790	RNF214	0.365401	0.318045
ENSMUSG00000062169	CNIH4	-0.172162	0.318088
ENSMUSG00000107143	GM6598	-1.4213	0.318158
ENSMUSG00000019913	SIM1	-9.9898	0.318688
ENSMUSG00000036622	ATP13A2	-0.46266	0.318857
ENSMUSG00000048388	FAM171B	0.691035	0.31908
ENSMUSG00000074916	CHST14	0.259938	0.319111
ENSMUSG00000017861	MYBL2	-1.0443	0.319342
ENSMUSG00000026279	THAP4	-0.435398	0.319558
ENSMUSG00000034108	CCS	-0.210922	0.319593
ENSMUSG00000025223	LDB1	-0.33887	0.319694
ENSMUSG00000078302	FOXD1	0.271661	0.319708
ENSMUSG00000022791	TNK2	-0.877097	0.319726
ENSMUSG00000022706	MRPL40	-0.211833	0.31973
ENSMUSG00000032407	U2SURP	-0.203022	0.319805
ENSMUSG00000026471	MR1	0.452352	0.319839
ENSMUSG00000026202	TUBA4A	-9.98976	0.320092
ENSMUSG00000036850	MRPL41	-0.167505	0.320099
ENSMUSG00000032719	SBSPON	-9.99184	0.320132
ENSMUSG00000030111	A2M	-0.373262	0.3202
ENSMUSG00000021576	PDCD6	0.142357	0.320402
ENSMUSG00000040414	SLC25A28	-0.837883	0.320407
ENSMUSG00000079144	A130010J15RIK	0.399601	0.320407
ENSMUSG00000048930	TADA3	-0.321635	0.320546
ENSMUSG00000001248	GRAMD1A	-0.387175	0.320705
ENSMUSG00000061981	FLOT2	-0.353327	0.320706
ENSMUSG00000026643	NMT2	-0.294077	0.320834
ENSMUSG00000022507	1810013L24RIK	-0.552867	0.321201
ENSMUSG00000001552	JUP	0.341988	0.321377
ENSMUSG00000032263	BCKDHB	-0.459007	0.321438
ENSMUSG00000034382	AI661453	-9.88442	0.321501
ENSMUSG00000031628	CASP3	-0.827572	0.322021
ENSMUSG00000035601	TRMT10B	-0.466636	0.322198
ENSMUSG00000039357	FUT11	-0.393378	0.322306
ENSMUSG00000025817	NUDT5	-0.222673	0.322329
ENSMUSG00000006732	METTL1	-0.243257	0.322409
ENSMUSG00000049811	FAM161A	-0.723331	0.322416
ENSMUSG00000050212	EVA1B	-0.127492	0.322427
ENSMUSG00000069117	GM10260	0.105685	0.32246
ENSMUSG00000037214	THAP1	-0.867797	0.322603
ENSMUSG00000038570	SAXO2	-1.44135	0.322654
ENSMUSG00000003809	GCDH	-0.425604	0.322714
ENSMUSG00000025766	D3ERTD751E	0.399733	0.322715
ENSMUSG00000038646	FAM103A1	-0.150932	0.322731
ENSMUSG00000079559	COLCA2	-1.02747	0.322734
ENSMUSG00000097375	6720427I07RIK	-1.02711	0.322775
ENSMUSG00000021891	METTL6	0.249984	0.322817
ENSMUSG00000043421	HILPDA	0.265744	0.323003
ENSMUSG00000032897	NFYC	-0.276277	0.323005
ENSMUSG00000055839	ELOB	-0.0856667	0.323145
ENSMUSG00000033478	FAM160B1	0.429212	0.323214
ENSMUSG00000025779	LY96	-0.360002	0.32329
ENSMUSG00000033186	MZT1	-0.254315	0.323296
ENSMUSG00000030590	FAM98C	-0.541788	0.323413
ENSMUSG00000028567	TXNDC12	0.153767	0.323425
ENSMUSG00000043987	CEP164	-0.319272	0.323428
ENSMUSG00000043290	ZFP784	0.584454	0.323871
ENSMUSG00000042515	MUM1L1	0.579873	0.323897
ENSMUSG00000040029	IPO8	-0.6008	0.324015
ENSMUSG00000029752	ASNS	0.557084	0.324139
ENSMUSG00000031729	IST1	0.261832	0.324142
ENSMUSG00000025068	GSTO1	0.205443	0.324196
ENSMUSG00000020718	POLG2	0.518032	0.324314
ENSMUSG00000001829	CLPB	-0.412102	0.32442
ENSMUSG00000086537	NESPAS	-0.986872	0.324443
ENSMUSG00000021958	PINX1	-0.504329	0.324467
ENSMUSG00000089857	ZFP882	0.656257	0.324637
ENSMUSG00000067276	CAPN6	-10.0404	0.324799
ENSMUSG00000047412	ZBTB44	-0.8172	0.324943
ENSMUSG00000059866	TNIP2	-0.600958	0.325019
ENSMUSG00000040767	SNRNP25	-0.310893	0.325101
ENSMUSG00000040451	SGMS1	-0.462735	0.325103
ENSMUSG00000050240	HIC2	-1.01403	0.325134
ENSMUSG00000024772	EHD1	0.182924	0.325527
ENSMUSG00000036273	LRRK2	-0.847671	0.325688
ENSMUSG00000070814	ZSWIM9	-0.857813	0.325703
ENSMUSG00000028358	ZFP618	0.367295	0.32579
ENSMUSG00000033106	SLC7A6OS	-0.446432	0.325813
ENSMUSG00000024163	MAPK8IP3	-0.486451	0.326019
ENSMUSG00000096795	ZFP433	-0.637058	0.32633
ENSMUSG00000061461	SMIM20	-0.23772	0.326468
ENSMUSG00000046818	DDIT4L	-0.879676	0.326518
ENSMUSG00000032536	TRAK1	-0.636866	0.326561
ENSMUSG00000038248	SOBP	-0.417982	0.326561
ENSMUSG00000067916	ZFP991	-0.837055	0.326669
ENSMUSG00000020766	GALK1	-0.146536	0.326764
ENSMUSG00000003848	NOB1	-0.34367	0.326812
ENSMUSG00000029033	ACAP3	0.479201	0.326936
ENSMUSG00000039089	L3MBTL3	-0.731901	0.32724
ENSMUSG00000022770	DLG1	0.359671	0.327384
ENSMUSG00000031352	HCCS	0.279623	0.327388
ENSMUSG00000079555	HAUS3	-0.471998	0.327455
ENSMUSG00000027800	TM4SF1	-0.232756	0.327608
ENSMUSG00000093668	POU5F2	-1.35952	0.327757
ENSMUSG00000031392	IRAK1	-0.402034	0.327809
ENSMUSG00000014748	TEX261	0.17555	0.327883
ENSMUSG00000066000	ZFP979	0.416624	0.328065
ENSMUSG00000040331	NSMCE4A	-0.202397	0.328116
ENSMUSG00000050107	HASPIN	-1.04362	0.328167
ENSMUSG00000001131	TIMP1	0.221287	0.328221
ENSMUSG00000098702	1500015A07RIK	-0.446606	0.328336
ENSMUSG00000020368	CANX	-0.146473	0.32837
ENSMUSG00000034022	CPSF1	-0.817012	0.328417
ENSMUSG00000020224	LLPH	-0.190168	0.328452
ENSMUSG00000026201	STK16	-0.213434	0.328454
ENSMUSG00000074207	ADH1	1.55537	0.328583
ENSMUSG00000028857	TMEM222	-0.196234	0.328747
ENSMUSG00000020455	TRIM11	-0.536454	0.328779
ENSMUSG00000090698	APOLD1	-9.82879	0.328816
ENSMUSG00000038365	FBXO25	0.417578	0.328916
ENSMUSG00000040659	EFHD2	0.306721	0.329001
ENSMUSG00000026923	NOTCH1	0.50383	0.329027
ENSMUSG00000031367	AP1S2	-0.724588	0.329345
ENSMUSG00000055531	CPSF6	-0.209094	0.329436
ENSMUSG00000099681	1700052K11RIK	-0.63018	0.329466
ENSMUSG00000028330	NCBP1	-0.482977	0.329648
ENSMUSG00000021276	CINP	-0.328454	0.329675
ENSMUSG00000095427	RPS2-PS6	0.223726	0.329713
ENSMUSG00000018774	CD68	-9.93861	0.329767
ENSMUSG00000034327	KCTD9	-0.828061	0.329894
ENSMUSG00000007216	ZFP775	-0.986779	0.329912
ENSMUSG00000024293	ESCO1	-0.723725	0.329961
ENSMUSG00000034793	G6PC3	-0.259549	0.329966
ENSMUSG00000021116	EIF2S1	-0.176912	0.329967
ENSMUSG00000039988	ANKRD13C	-0.511284	0.329973
ENSMUSG00000021385	IPPK	-0.98701	0.330013
ENSMUSG00000002372	RANBP3	-0.326409	0.33021
ENSMUSG00000097558	GM26902	-1.40048	0.33026
ENSMUSG00000042331	SPECC1	0.597358	0.330482
ENSMUSG00000026037	ORC2	0.360269	0.330495
ENSMUSG00000075028	PRDM11	0.470858	0.330832
ENSMUSG00000045757	ZFP764	-0.699094	0.330994
ENSMUSG00000047242	TAF9B	-0.50604	0.331052
ENSMUSG00000035725	PRKX	0.464134	0.331148
ENSMUSG00000052331	ANKRD44	-0.733393	0.331321
ENSMUSG00000027361	GABPB1	0.368916	0.331393
ENSMUSG00000026494	KIF26B	0.726224	0.331453
ENSMUSG00000046311	ZFP62	-0.63008	0.331492
ENSMUSG00000031072	ORAOV1	-0.547618	0.331544
ENSMUSG00000004562	ARHGEF40	0.261373	0.331877
ENSMUSG00000003299	MRPL4	-0.219119	0.331886
ENSMUSG00000027650	TTI1	-0.817801	0.331993
ENSMUSG00000054715	ZSCAN22	-0.80679	0.332094
ENSMUSG00000019143	HARS2	-0.506341	0.332213
ENSMUSG00000022090	PDLIM2	0.169684	0.332378
ENSMUSG00000003382	ETV3	-0.81673	0.3324
ENSMUSG00000049985	ANKRD55	-0.837065	0.332451
ENSMUSG00000001665	GSTT3	0.640404	0.332555
ENSMUSG00000029213	COMMD8	-0.246476	0.3329
ENSMUSG00000028126	PIP5K1A	-0.341282	0.332931
ENSMUSG00000058886	DEAF1	-0.271324	0.332996
ENSMUSG00000038991	TXNDC5	0.118198	0.333062
ENSMUSG00000026425	SRGAP2	0.363503	0.333076
ENSMUSG00000022452	SMDT1	-0.108954	0.333257
ENSMUSG00000023022	LIMA1	0.26198	0.333288
ENSMUSG00000009828	ICK	0.393978	0.333294
ENSMUSG00000000600	KRIT1	-0.185394	0.333314
ENSMUSG00000034520	GJC1	0.303657	0.3334
ENSMUSG00000052593	ADAM17	-0.496593	0.333516
ENSMUSG00000030177	CCDC77	-0.502634	0.33355
ENSMUSG00000026827	GPD2	0.527364	0.333664
ENSMUSG00000027395	POLR1B	-1.3595	0.333743
ENSMUSG00000046603	TCAIM	-1.37995	0.33377
ENSMUSG00000022358	FBXO32	-1.37972	0.333811
ENSMUSG00000026027	STRADB	0.346332	0.333989
ENSMUSG00000074358	CCDC61	-0.413107	0.334053
ENSMUSG00000063430	WSCD2	-0.579444	0.334223
ENSMUSG00000075000	NRBF2	-0.274449	0.334373
ENSMUSG00000033032	AFAP1L1	-9.93732	0.334502
ENSMUSG00000048489	8430408G22RIK	1.40457	0.334667
ENSMUSG00000024776	STAMBPL1	-1.3597	0.334754
ENSMUSG00000028952	ZBTB48	-0.690638	0.334829
ENSMUSG00000004631	SGCE	-0.175584	0.33487
ENSMUSG00000071350	SETDB2	0.704252	0.334876
ENSMUSG00000038836	AGBL3	-0.83745	0.334929
ENSMUSG00000044475	ASCC1	0.24882	0.334954
ENSMUSG00000025964	ADAM23	1.40011	0.335114
ENSMUSG00000030718	PPME1	0.312355	0.335117
ENSMUSG00000018199	TROVE2	-0.506449	0.335135
ENSMUSG00000007610	GTPBP3	0.423181	0.335192
ENSMUSG00000021870	SLMAP	-0.398994	0.335338
ENSMUSG00000064145	ARIH2	-0.451192	0.33538
ENSMUSG00000035692	ISG15	0.742752	0.33554
ENSMUSG00000001082	MFSD10	0.17144	0.335572
ENSMUSG00000097789	GM2115	-1.11373	0.335801
ENSMUSG00000028343	ERP44	-0.150035	0.335822
ENSMUSG00000039824	MYL6B	-0.795784	0.335827
ENSMUSG00000032363	ADAMTS7	-0.419115	0.335894
ENSMUSG00000031671	SETD6	-1.00085	0.335951
ENSMUSG00000027652	RALGAPB	0.498426	0.335992
ENSMUSG00000031104	RAB33A	1.40235	0.336059
ENSMUSG00000064307	LRRC51	0.557697	0.336222
ENSMUSG00000032777	GTF3C1	0.367293	0.336388
ENSMUSG00000021338	CARMIL1	0.51718	0.336461
ENSMUSG00000025907	RB1CC1	-0.315148	0.33661
ENSMUSG00000076431	SOX4	-0.164904	0.336613
ENSMUSG00000021900	BTD	-0.277763	0.336625
ENSMUSG00000044469	TNFAIP8L1	-0.829734	0.336741
ENSMUSG00000032714	SYDE1	-0.392611	0.33684
ENSMUSG00000004356	UTP20	0.584258	0.337079
ENSMUSG00000019487	TRIP10	0.338572	0.337162
ENSMUSG00000074682	ZCCHC3	-0.18174	0.337194
ENSMUSG00000003344	BTBD2	0.292416	0.337332
ENSMUSG00000020366	MAPK9	0.346293	0.337542
ENSMUSG00000029455	ALDH2	0.161074	0.337771
ENSMUSG00000021901	BAP1	0.330702	0.337807
ENSMUSG00000034617	MTRR	0.45646	0.337993
ENSMUSG00000039985	FAM60A	-0.553439	0.338057
ENSMUSG00000033009	OGFOD1	0.62318	0.338123
ENSMUSG00000038079	TMEM237	-0.270731	0.338149
ENSMUSG00000009076	ZMAT5	-0.239254	0.338243
ENSMUSG00000068079	TCF15	-9.88581	0.33836
ENSMUSG00000021192	GOLGA5	-0.478005	0.338633
ENSMUSG00000003464	PEX19	0.173886	0.338683
ENSMUSG00000020576	NBAS	-0.806736	0.338705
ENSMUSG00000049760	2410015M20RIK	-0.103065	0.338817
ENSMUSG00000069208	ZFP825	-0.424856	0.339091
ENSMUSG00000035187	NKX6-1	-0.612412	0.339191
ENSMUSG00000045333	ZFP423	-0.419448	0.339222
ENSMUSG00000039477	TNRC18	0.331011	0.339257
ENSMUSG00000032280	TLE3	0.299694	0.339399
ENSMUSG00000028134	PTBP2	-0.438949	0.339422
ENSMUSG00000070319	EIF3G	-0.1317	0.339424
ENSMUSG00000021460	AUH	-0.36264	0.339672
ENSMUSG00000031266	GLA	-0.973628	0.339682
ENSMUSG00000058914	C1QTNF3	-9.88345	0.339684
ENSMUSG00000028990	LZIC	0.260618	0.339789
ENSMUSG00000046707	CSNK2A2	0.611899	0.33992
ENSMUSG00000037221	MOSPD3	0.265417	0.340127
ENSMUSG00000066036	UBR4	-0.381186	0.340439
ENSMUSG00000052056	ZFP217	-1.33923	0.340472
ENSMUSG00000015748	PRPF3	0.399185	0.340494
ENSMUSG00000025616	USP16	0.293758	0.340632
ENSMUSG00000014232	CLUAP1	0.308769	0.340649
ENSMUSG00000014349	UBE2Z	0.309752	0.340696
ENSMUSG00000041870	ANKRD13A	0.371512	0.340923
ENSMUSG00000003032	KLF4	-0.644269	0.340967
ENSMUSG00000001017	CHTOP	0.16194	0.341112
ENSMUSG00000051316	TAF7	-0.237592	0.341269
ENSMUSG00000107283	MPV17	-0.189778	0.341269
ENSMUSG00000021972	HMBOX1	0.404875	0.34134
ENSMUSG00000051319	1500011K16RIK	-0.223458	0.341423
ENSMUSG00000036327	QSOX2	0.523428	0.341579
ENSMUSG00000055862	IZUMO4	0.449337	0.341588
ENSMUSG00000074211	SDHAF1	-0.255681	0.341732
ENSMUSG00000015957	WNT11	0.819926	0.341807
ENSMUSG00000024403	ATP6V1G2	-1.35946	0.34187
ENSMUSG00000027429	SEC23B	-0.357793	0.342011
ENSMUSG00000029559	2210016L21RIK	-0.204302	0.342195
ENSMUSG00000054723	VMAC	0.331578	0.342232
ENSMUSG00000026663	ATF6	0.639696	0.342377
ENSMUSG00000032228	TCF12	0.138774	0.342388
ENSMUSG00000020687	CDC27	-0.421231	0.342402
ENSMUSG00000024830	RPS6KB2	-0.326443	0.342588
ENSMUSG00000061436	HIPK2	-0.622487	0.342702
ENSMUSG00000045767	B230219D22RIK	-0.177467	0.342728
ENSMUSG00000006344	GGT5	-0.456626	0.342774
ENSMUSG00000021468	SPTLC1	0.304003	0.3428
ENSMUSG00000091811	INAFM1	0.235178	0.342946
ENSMUSG00000003813	RAD23A	-0.193925	0.343099
ENSMUSG00000054057	A930004D18RIK	-0.972802	0.343105
ENSMUSG00000028101	PIAS3	0.269875	0.343168
ENSMUSG00000094114	GM21967	0.287839	0.343323
ENSMUSG00000021840	MAPK1IP1L	-0.350237	0.343408
ENSMUSG00000036046	5031439G07RIK	-0.438538	0.343561
ENSMUSG00000031605	KLHL2	-1.3158	0.343619
ENSMUSG00000075284	WIPF1	0.399207	0.343692
ENSMUSG00000001056	NHP2	0.163858	0.343825
ENSMUSG00000109284	B230311B06RIK	-0.786003	0.344034
ENSMUSG00000002064	SDF2	-0.142044	0.344315
ENSMUSG00000032872	CYB5R4	-0.265048	0.344332
ENSMUSG00000027309	4930402H24RIK	-0.352871	0.344531
ENSMUSG00000033712	CCAR2	-0.428276	0.344609
ENSMUSG00000063605	CCDC102A	0.227916	0.344671
ENSMUSG00000098178	GM42418	0.299602	0.344679
ENSMUSG00000022722	ARL6	-0.254063	0.344725
ENSMUSG00000003360	DDX23	0.622739	0.344741
ENSMUSG00000025579	GAA	-0.219034	0.344787
ENSMUSG00000020716	NF1	0.351801	0.344859
ENSMUSG00000024098	TWSG1	-0.326167	0.344918
ENSMUSG00000041840	HAUS1	-0.409419	0.345095
ENSMUSG00000024906	MUS81	-0.375454	0.345111
ENSMUSG00000025137	PCYT2	-0.344891	0.34532
ENSMUSG00000054708	ANKRD24	0.309191	0.345441
ENSMUSG00000018572	PHF23	-0.18815	0.345445
ENSMUSG00000020982	NEMF	-0.323807	0.345445
ENSMUSG00000064367	MT-ND5	-0.141002	0.345517
ENSMUSG00000027668	MFN1	-0.464843	0.345776
ENSMUSG00000014426	MAP3K4	-0.506532	0.346075
ENSMUSG00000066880	ZFP617	-0.416965	0.346114
ENSMUSG00000022185	ACIN1	-0.182057	0.346275
ENSMUSG00000032126	HMBS	-0.206066	0.346433
ENSMUSG00000020364	ZFP354A	0.557064	0.346727
ENSMUSG00000066441	RDH11	-0.474061	0.347003
ENSMUSG00000003746	MAN1A	0.584987	0.347004
ENSMUSG00000031627	IRF2	-0.405385	0.347175
ENSMUSG00000026743	MLLT10	-0.303136	0.347303
ENSMUSG00000061778	MOSPD2	-0.805803	0.347339
ENSMUSG00000036533	CDC42EP3	0.35172	0.347423
ENSMUSG00000031537	IKBKB	0.31789	0.34775
ENSMUSG00000032643	FHL3	-0.537069	0.34776
ENSMUSG00000027628	AAR2	0.320538	0.347894
ENSMUSG00000028797	TMEM234	-0.115299	0.347995
ENSMUSG00000060733	IPMK	-0.945168	0.348089
ENSMUSG00000039693	MSANTD3	0.33403	0.348094
ENSMUSG00000025354	DNAJC14	0.225782	0.348123
ENSMUSG00000033382	TRAPPC8	-0.682227	0.348213
ENSMUSG00000025203	SCD2	-0.203054	0.348294
ENSMUSG00000026698	PIGC	-0.300427	0.348377
ENSMUSG00000044068	ZRSR1	-0.442186	0.348404
ENSMUSG00000097468	MDRL	-1.35965	0.348503
ENSMUSG00000057963	ITPK1	0.570601	0.348768
ENSMUSG00000006378	GCAT	-0.443152	0.348927
ENSMUSG00000035919	BBS9	0.682916	0.349087
ENSMUSG00000025086	TRUB1	-0.335256	0.349106
ENSMUSG00000035798	ZDHHC17	0.456708	0.349274
ENSMUSG00000049950	RPP38	-0.40181	0.349318
ENSMUSG00000004994	CCDC130	-0.616233	0.349325
ENSMUSG00000034826	NUP54	0.306201	0.349326
ENSMUSG00000024222	FKBP5	-0.500739	0.349426
ENSMUSG00000060586	H2-EB1	-9.82878	0.349435
ENSMUSG00000049904	TMEM17	-0.497056	0.349467
ENSMUSG00000038369	NCOA6	-0.537083	0.34948
ENSMUSG00000031918	MTMR2	-0.344627	0.349491
ENSMUSG00000032911	CSPG4	0.819563	0.349655
ENSMUSG00000026575	NME7	-0.395239	0.349697
ENSMUSG00000056228	CARS2	-0.52018	0.349742
ENSMUSG00000066278	VPS37B	0.260836	0.349753
ENSMUSG00000037161	MGARP	-1.44243	0.349874
ENSMUSG00000002221	PAXIP1	-0.674815	0.349963
ENSMUSG00000051022	HS3ST1	-0.368466	0.349975
ENSMUSG00000064181	RAB3IP	-0.450612	0.350108
ENSMUSG00000050148	UBQLN2	-0.214024	0.350245
ENSMUSG00000022995	ENAH	0.463418	0.350341
ENSMUSG00000047888	TNRC6B	0.248116	0.350509
ENSMUSG00000037260	HGSNAT	-0.283451	0.350547
ENSMUSG00000031529	TNKS	-0.958738	0.350562
ENSMUSG00000030435	U2AF2	-0.207578	0.350581
ENSMUSG00000094441	ZFP955A	0.682662	0.35059
ENSMUSG00000020553	PCTP	-1.33812	0.350593
ENSMUSG00000101225	1700008J07RIK	-0.616243	0.350651
ENSMUSG00000057522	SPOP	-0.175741	0.350705
ENSMUSG00000034312	IQSEC1	-0.551706	0.350786
ENSMUSG00000025470	ZFP511	-0.33771	0.350797
ENSMUSG00000027255	ARFGAP2	-0.253156	0.350822
ENSMUSG00000039201	TBC1D25	0.606399	0.351024
ENSMUSG00000010095	SLC3A2	-0.139973	0.351096
ENSMUSG00000030714	SGF29	-0.299253	0.351101
ENSMUSG00000034586	HID1	-0.895664	0.35113
ENSMUSG00000060791	GMFG	-9.70773	0.351272
ENSMUSG00000026484	RNF2	0.196196	0.351318
ENSMUSG00000038384	SETD1B	-0.372611	0.351415
ENSMUSG00000021838	SAMD4	0.369615	0.351464
ENSMUSG00000097324	CARMN	-9.70727	0.351483
ENSMUSG00000063406	TMED5	-0.217298	0.351622
ENSMUSG00000050069	GREM2	0.788239	0.351646
ENSMUSG00000079941	GM11273	-0.689944	0.351709
ENSMUSG00000043991	PURA	-0.311003	0.351803
ENSMUSG00000037816	FBXW17	0.35755	0.351883
ENSMUSG00000021660	BTF3	0.0797989	0.35192
ENSMUSG00000050908	TVP23A	0.605545	0.351952
ENSMUSG00000030235	SLCO1C1	-9.7076	0.351961
ENSMUSG00000021254	GPATCH2L	-1.31648	0.352232
ENSMUSG00000020720	PSMD12	-0.15871	0.352342
ENSMUSG00000025352	GDF11	0.639758	0.3524
ENSMUSG00000042082	ARSB	-0.571002	0.352401
ENSMUSG00000056019	ZFP709	-1.31631	0.352448
ENSMUSG00000085245	GM11713	-1.29472	0.352524
ENSMUSG00000034157	CIPC	-0.945122	0.352606
ENSMUSG00000006498	PTBP1	0.173612	0.352615
ENSMUSG00000057614	GNAI1	-0.377228	0.35294
ENSMUSG00000022561	GPAA1	-0.185794	0.353278
ENSMUSG00000031425	PLP1	-1.29415	0.353343
ENSMUSG00000032724	ABTB2	-1.29452	0.353467
ENSMUSG00000025169	OGFOD3	-0.357299	0.35353
ENSMUSG00000020485	SUPT4A	-0.148377	0.35356
ENSMUSG00000037533	RAPGEF6	-0.515412	0.353588
ENSMUSG00000033460	ARMCX1	-0.243809	0.354181
ENSMUSG00000071547	NT5DC2	-0.181655	0.354284
ENSMUSG00000042439	ZFP532	-0.564158	0.354349
ENSMUSG00000034681	RNPS1	0.160978	0.35442
ENSMUSG00000032041	TIRAP	0.622892	0.354479
ENSMUSG00000034190	CHMP7	-0.264437	0.354504
ENSMUSG00000024360	ETF1	-0.219497	0.354672
ENSMUSG00000055421	PCDH9	-0.453411	0.354696
ENSMUSG00000028410	DNAJA1	-0.0960564	0.354739
ENSMUSG00000071662	POLR2G	-0.141948	0.354752
ENSMUSG00000020380	RAD50	0.350171	0.354757
ENSMUSG00000032103	PUS3	0.412256	0.355014
ENSMUSG00000000126	WNT9A	-0.460169	0.355193
ENSMUSG00000060166	ZDHHC8	-0.609008	0.355215
ENSMUSG00000033111	3830406C13RIK	0.241768	0.355287
ENSMUSG00000056537	RLIM	0.323826	0.355296
ENSMUSG00000031137	FGF13	-1.36144	0.355325
ENSMUSG00000059208	HNRNPM	0.117059	0.3556
ENSMUSG00000023965	FBXL17	0.545687	0.355738
ENSMUSG00000031197	VBP1	-0.166771	0.355868
ENSMUSG00000040269	MRPS28	-0.210176	0.355975
ENSMUSG00000032481	SMARCC1	0.171419	0.356023
ENSMUSG00000078652	PSME3	-0.250398	0.356421
ENSMUSG00000016487	PPFIBP1	0.270147	0.35645
ENSMUSG00000028821	SYF2	0.153826	0.356636
ENSMUSG00000024990	RBP4	0.50663	0.356642
ENSMUSG00000060181	SLC35E3	0.605826	0.356677
ENSMUSG00000034751	MAST4	0.234242	0.356755
ENSMUSG00000022974	PAXBP1	-0.426533	0.356789
ENSMUSG00000035212	LEPROT	0.129674	0.356818
ENSMUSG00000023991	FOXP4	0.324163	0.35735
ENSMUSG00000028862	MAP3K6	-0.521242	0.357695
ENSMUSG00000055148	KLF2	0.356823	0.357923
ENSMUSG00000028514	USP24	0.511746	0.35797
ENSMUSG00000005873	REEP5	-0.110059	0.358214
ENSMUSG00000098923	TMEM185B	-0.30793	0.358379
ENSMUSG00000024298	ZFP871	-0.601796	0.358502
ENSMUSG00000021681	AGGF1	0.291556	0.35854
ENSMUSG00000025323	SP4	-1.31632	0.358619
ENSMUSG00000038740	MVB12B	-0.78553	0.358707
ENSMUSG00000066357	WDR6	-0.323779	0.358755
ENSMUSG00000019734	TMC4	-0.426209	0.358781
ENSMUSG00000024457	TRIM26	0.243446	0.358791
ENSMUSG00000009207	LNPK	-0.350028	0.35882
ENSMUSG00000024483	ANKHD1	-0.41337	0.359038
ENSMUSG00000093904	TOMM20	0.104315	0.359288
ENSMUSG00000013419	ZFP651	0.442364	0.359411
ENSMUSG00000037017	ZSCAN21	0.25236	0.35948
ENSMUSG00000038268	OVCA2	-1.29519	0.359528
ENSMUSG00000034158	LRRC58	-0.258529	0.359599
ENSMUSG00000038533	CBFA2T2	-0.391726	0.359809
ENSMUSG00000079562	MAEA	0.177503	0.359829
ENSMUSG00000038677	SCUBE3	0.535171	0.359891
ENSMUSG00000092368	A930015D03RIK	-0.451714	0.360191
ENSMUSG00000031482	SLC25A15	0.45384	0.36054
ENSMUSG00000030068	GM20696	0.66137	0.360586
ENSMUSG00000094800	GM9780	-1.33746	0.360741
ENSMUSG00000027602	MAP1LC3A	0.103147	0.360775
ENSMUSG00000026504	SDCCAG8	-0.681957	0.360999
ENSMUSG00000028184	ADGRL2	0.311325	0.361142
ENSMUSG00000020482	CCDC117	-0.552062	0.361408
ENSMUSG00000067878	MAP7D3	0.788119	0.36145
ENSMUSG00000029524	SIRT4	-0.481671	0.361514
ENSMUSG00000015882	LCORL	0.356031	0.361867
ENSMUSG00000055210	FOXD2	0.442171	0.36199
ENSMUSG00000030929	ERI2	-0.571928	0.362049
ENSMUSG00000079419	MS4A6C	-9.64345	0.362325
ENSMUSG00000070407	HS3ST3B1	-9.64245	0.362349
ENSMUSG00000023186	VWA5A	-0.4304	0.362438
ENSMUSG00000029592	USP30	0.606489	0.362524
ENSMUSG00000028676	SRSF10	-0.165266	0.362571
ENSMUSG00000032344	MB21D1	-9.88762	0.362747
ENSMUSG00000063052	LRRC40	-0.374524	0.362848
ENSMUSG00000052384	NRROS	-9.64337	0.36286
ENSMUSG00000001983	TACO1	0.606166	0.362865
ENSMUSG00000032046	ABHD12	0.208374	0.362985
ENSMUSG00000026036	NIF3L1	0.322269	0.3632
ENSMUSG00000059775	RPS26-PS1	-0.347749	0.36333
ENSMUSG00000056055	SAG	-0.421956	0.363567
ENSMUSG00000028568	BTF3L4	-0.131981	0.363626
ENSMUSG00000026792	LRSAM1	-1.33788	0.363845
ENSMUSG00000029217	TEC	0.353054	0.363946
ENSMUSG00000030990	PGAP2	-0.232371	0.363987
ENSMUSG00000035168	TANC1	-0.31722	0.364023
ENSMUSG00000021585	CAST	-0.399179	0.364125
ENSMUSG00000022864	D16ERTD472E	-0.682373	0.364301
ENSMUSG00000032374	PLOD2	-0.243288	0.364308
ENSMUSG00000027552	E2F5	-0.273134	0.364362
ENSMUSG00000028364	TNC	0.444511	0.364574
ENSMUSG00000010721	LMBR1	-0.558381	0.364608
ENSMUSG00000024193	PHF1	0.399106	0.364638
ENSMUSG00000025743	SDC3	0.488629	0.364818
ENSMUSG00000028651	PPIE	0.202017	0.364923
ENSMUSG00000003849	NQO1	0.424883	0.365091
ENSMUSG00000033222	TTF2	-0.94673	0.365337
ENSMUSG00000034910	PYGO1	-0.515243	0.365378
ENSMUSG00000026781	ACBD5	0.374782	0.365401
ENSMUSG00000063281	ZFP35	-0.656448	0.365593
ENSMUSG00000027466	RBCK1	0.221731	0.365619
ENSMUSG00000025228	ACTR1A	0.206051	0.365633
ENSMUSG00000038065	MTURN	-0.594626	0.36566
ENSMUSG00000005505	KBTBD4	-0.422701	0.365698
ENSMUSG00000040521	TSFM	-0.214814	0.365742
ENSMUSG00000019971	CEP290	-0.616794	0.365928
ENSMUSG00000061666	GDPD1	-0.753963	0.36604
ENSMUSG00000055024	EP300	-0.487152	0.36611
ENSMUSG00000010097	NXF1	-0.11429	0.366176
ENSMUSG00000071072	PTGES3	-0.14036	0.366363
ENSMUSG00000006676	USP19	0.289985	0.366365
ENSMUSG00000066151	FKBP15	0.43779	0.36659
ENSMUSG00000030008	PRADC1	-0.35234	0.36669
ENSMUSG00000037608	BCLAF1	-0.204321	0.366738
ENSMUSG00000066037	HNRNPR	-0.12982	0.366856
ENSMUSG00000021549	RASA1	-0.305927	0.366884
ENSMUSG00000062866	PHACTR2	0.229786	0.367014
ENSMUSG00000025608	PODXL	-9.82654	0.36704
ENSMUSG00000031304	IL2RG	-9.82838	0.367197
ENSMUSG00000030007	CCT7	-0.118576	0.367251
ENSMUSG00000089996	TMSB15B2	-0.785288	0.36734
ENSMUSG00000036611	EEPD1	-0.510042	0.367411
ENSMUSG00000097867	LPPOS	0.285832	0.367492
ENSMUSG00000021069	PYGL	0.522995	0.36753
ENSMUSG00000044501	ZFP758	-0.901566	0.367592
ENSMUSG00000025464	PAOX	0.388375	0.367673
ENSMUSG00000029627	ZKSCAN14	-0.647361	0.367756
ENSMUSG00000040390	MAP3K10	0.556833	0.367845
ENSMUSG00000024732	CCDC86	-0.351306	0.36795
ENSMUSG00000036188	ANKMY2	-0.312773	0.368205
ENSMUSG00000027167	ELP4	0.272975	0.368652
ENSMUSG00000020536	LLGL1	-0.539817	0.36871
ENSMUSG00000005442	CIC	-0.395381	0.368755
ENSMUSG00000028800	HDAC1	-0.140085	0.368777
ENSMUSG00000021830	TXNDC16	-0.65614	0.368833
ENSMUSG00000032604	QARS	-0.241264	0.368894
ENSMUSG00000052033	PFDN4	-0.158912	0.368941
ENSMUSG00000024067	DPY30	-0.15383	0.369085
ENSMUSG00000066026	DHRS3	-0.29516	0.369149
ENSMUSG00000022562	OPLAH	-0.752921	0.36915
ENSMUSG00000031320	RPS4X	0.0751493	0.369196
ENSMUSG00000025134	ALYREF	-0.241477	0.36942
ENSMUSG00000022214	DCAF11	-0.295849	0.369548
ENSMUSG00000037326	CAPN15	0.500824	0.369569
ENSMUSG00000046753	CCDC66	-0.764655	0.369754
ENSMUSG00000021607	MRPL36	-0.152531	0.369774
ENSMUSG00000105881	4932422M17RIK	-0.917072	0.369876
ENSMUSG00000028684	UROD	-0.215065	0.3699
ENSMUSG00000048701	CCDC6	-0.354737	0.369905
ENSMUSG00000002679	MED6	0.21856	0.370012
ENSMUSG00000011832	EVI5L	-0.656504	0.370214
ENSMUSG00000020700	MAP3K3	-1.27203	0.370253
ENSMUSG00000073779	LRP8OS2	-0.930219	0.370404
ENSMUSG00000005566	TRIM28	-0.150404	0.370663
ENSMUSG00000056612	PPP1R14B	-0.261986	0.371182
ENSMUSG00000030770	PARVA	-0.228395	0.371199
ENSMUSG00000042705	COMMD10	0.185601	0.371501
ENSMUSG00000069089	CDK7	-0.244514	0.371542
ENSMUSG00000057375	YIPF1	0.203721	0.371617
ENSMUSG00000078813	LENG1	-0.330527	0.371637
ENSMUSG00000027598	ITCH	-0.26401	0.371831
ENSMUSG00000074749	KIZ	0.359196	0.371845
ENSMUSG00000022200	GOLPH3	-0.225904	0.371852
ENSMUSG00000029388	EIF2B1	-0.263095	0.371875
ENSMUSG00000068114	CCDC134	0.66002	0.372073
ENSMUSG00000020032	NUAK1	0.605527	0.372087
ENSMUSG00000026608	KCTD3	0.364497	0.372266
ENSMUSG00000021392	NOL8	-0.656769	0.372357
ENSMUSG00000034656	CACNA1A	-1.24918	0.372378
ENSMUSG00000001419	MEF2D	0.512077	0.3725
ENSMUSG00000073131	VMA21	-0.192911	0.372599
ENSMUSG00000041440	GK5	0.523337	0.372753
ENSMUSG00000038697	TAF5L	-0.504407	0.372768
ENSMUSG00000012296	TJAP1	0.319432	0.372769
ENSMUSG00000041688	AMOT	-0.595172	0.372876
ENSMUSG00000025024	SMNDC1	-0.306654	0.373157
ENSMUSG00000028706	NSUN4	0.420005	0.37323
ENSMUSG00000039031	ARHGAP18	-1.27247	0.373309
ENSMUSG00000020823	SEC14L1	-0.328066	0.373357
ENSMUSG00000035047	KRI1	-0.75353	0.373479
ENSMUSG00000020303	STC2	-0.930025	0.373537
ENSMUSG00000047067	DUSP28	-0.75357	0.373545
ENSMUSG00000059495	ARHGEF12	-0.504078	0.373586
ENSMUSG00000030924	REXO5	-0.917577	0.373706
ENSMUSG00000022560	SLC52A2	-0.363653	0.373777
ENSMUSG00000041079	RWDD2B	-0.930825	0.373806
ENSMUSG00000025607	COPG2	-0.391047	0.373871
ENSMUSG00000060279	AP2A1	-0.244652	0.373881
ENSMUSG00000047123	TICAM1	-0.753214	0.373915
ENSMUSG00000053175	BCL3	-9.57562	0.373963
ENSMUSG00000030876	METTL9	-0.131437	0.373987
ENSMUSG00000044927	H1FX	-0.282066	0.374144
ENSMUSG00000064061	DZIP3	-0.284765	0.374254
ENSMUSG00000024135	SRBD1	-0.639562	0.374415
ENSMUSG00000041354	RGL2	-0.363317	0.374571
ENSMUSG00000028556	DOCK7	0.229293	0.374615
ENSMUSG00000037134	PRMT9	-0.594451	0.374636
ENSMUSG00000061589	DOT1L	-0.558079	0.374651
ENSMUSG00000024462	GABBR1	-0.384447	0.374705
ENSMUSG00000045519	ZFP560	0.237003	0.374764
ENSMUSG00000043415	OTUD1	-1.29457	0.374852
ENSMUSG00000018547	PIP4K2B	-0.572578	0.374966
ENSMUSG00000026499	ACBD3	-0.351923	0.375008
ENSMUSG00000003575	CRTC1	0.344021	0.375022
ENSMUSG00000018425	DHX40	-0.580142	0.375622
ENSMUSG00000022905	KPNA1	-0.405989	0.37579
ENSMUSG00000034088	HDLBP	0.1677	0.375794
ENSMUSG00000028988	CTNNBIP1	0.159194	0.375869
ENSMUSG00000041298	KATNAL1	-0.587447	0.375893
ENSMUSG00000058979	HDHD5	-0.886872	0.375922
ENSMUSG00000035342	LZTS2	0.198359	0.376043
ENSMUSG00000073590	3222401L13RIK	-0.796461	0.376301
ENSMUSG00000037049	SMPD1	-0.195172	0.376305
ENSMUSG00000026307	SCLY	0.50114	0.376546
ENSMUSG00000020929	EFTUD2	0.222496	0.376862
ENSMUSG00000045896	PAIP2B	-0.894052	0.376893
ENSMUSG00000026750	PSMB7	-0.12012	0.37706
ENSMUSG00000040621	GEMIN8	0.453885	0.377109
ENSMUSG00000020783	NCBP3	0.302554	0.377188
ENSMUSG00000024378	STARD4	-0.68291	0.377341
ENSMUSG00000022151	TTC33	0.203505	0.377342
ENSMUSG00000024218	TAF11	-0.195314	0.377401
ENSMUSG00000028614	NDC1	-0.511508	0.377543
ENSMUSG00000025510	CD151	0.17573	0.377661
ENSMUSG00000026803	TTF1	-0.570387	0.377815
ENSMUSG00000002741	YKT6	0.257675	0.377937
ENSMUSG00000000743	CHMP1A	0.171644	0.377979
ENSMUSG00000032575	MANF	0.11217	0.378093
ENSMUSG00000038128	CAMK4	0.55649	0.378173
ENSMUSG00000026767	MINDY3	0.267561	0.378461
ENSMUSG00000015189	CASD1	0.375657	0.378476
ENSMUSG00000022248	RAD1	0.26723	0.378483
ENSMUSG00000031371	HAUS7	0.235606	0.378578
ENSMUSG00000046865	FBL	0.143189	0.378662
ENSMUSG00000024665	FADS2	-0.732608	0.378749
ENSMUSG00000075410	PRCD	-1.31653	0.378886
ENSMUSG00000029502	GOLGA3	-0.452367	0.378909
ENSMUSG00000042050	WDR60	0.392191	0.378967
ENSMUSG00000078622	CCDC47	-0.207962	0.379014
ENSMUSG00000058454	DHCR7	-0.41885	0.379108
ENSMUSG00000062906	HDAC10	-0.64736	0.37921
ENSMUSG00000039601	RCAN2	-1.31475	0.379383
ENSMUSG00000018239	ZCCHC10	0.249758	0.379397
ENSMUSG00000040040	IFT88	-0.580182	0.379439
ENSMUSG00000031666	RBL2	-0.742573	0.379629
ENSMUSG00000027353	MCM8	-1.29645	0.379703
ENSMUSG00000036860	MRPL55	-0.164078	0.379734
ENSMUSG00000041278	TTC1	0.16657	0.379781
ENSMUSG00000026116	TMEM131	0.35956	0.379929
ENSMUSG00000081984	DNAJB3	0.34382	0.379942
ENSMUSG00000025151	MAGED1	0.0908676	0.380018
ENSMUSG00000024194	CUTA	-0.126045	0.380019
ENSMUSG00000043015	NEMP2	0.75636	0.380063
ENSMUSG00000021400	WRNIP1	0.25935	0.380119
ENSMUSG00000028690	MMACHC	-0.527092	0.38024
ENSMUSG00000028226	MMP16	-0.284992	0.380654
ENSMUSG00000036402	GNG12	-0.220492	0.380751
ENSMUSG00000029247	PAICS	-0.149115	0.380771
ENSMUSG00000024050	WIZ	0.412387	0.381246
ENSMUSG00000073563	CSNK1G3	0.23928	0.381318
ENSMUSG00000041801	PHLDA3	0.171906	0.381401
ENSMUSG00000061024	RRS1	-0.263466	0.381403
ENSMUSG00000086370	FTX	0.639009	0.381499
ENSMUSG00000026617	BPNT1	-0.39431	0.38152
ENSMUSG00000038729	AKAP2	-0.775699	0.38161
ENSMUSG00000048832	VPS37C	-1.22614	0.381667
ENSMUSG00000051177	PLCB1	-0.901667	0.381733
ENSMUSG00000047030	SPATA2	-0.901744	0.381766
ENSMUSG00000031969	ACAD8	0.257117	0.382075
ENSMUSG00000028426	RAD23B	-0.166691	0.382221
ENSMUSG00000109118	GM32031	-0.452197	0.382482
ENSMUSG00000040524	ZFP609	-0.945333	0.382492
ENSMUSG00000028278	RRAGD	-0.732328	0.382703
ENSMUSG00000039637	CORO7	-0.58009	0.38272
ENSMUSG00000021038	VIPAS39	0.30616	0.38293
ENSMUSG00000056947	MAB21L1	-0.422075	0.38322
ENSMUSG00000026718	STAM	0.326832	0.383254
ENSMUSG00000005483	DNAJB1	0.225258	0.38346
ENSMUSG00000046556	ZFP319	0.573794	0.383497
ENSMUSG00000029504	DDX51	-0.753693	0.383582
ENSMUSG00000102101	ZBTB11OS1	-0.526613	0.383906
ENSMUSG00000028431	IKBKAP	0.312122	0.38392
ENSMUSG00000015134	ALDH1A3	-1.3606	0.384019
ENSMUSG00000022464	SLC38A4	-0.272975	0.384135
ENSMUSG00000041241	MUL1	-0.299959	0.38418
ENSMUSG00000024740	DDB1	-0.18471	0.384187
ENSMUSG00000020196	CABIN1	0.326602	0.38427
ENSMUSG00000030894	TPP1	-0.194241	0.38437
ENSMUSG00000032042	SRPR	0.148778	0.3845
ENSMUSG00000035069	OMA1	-0.438093	0.384741
ENSMUSG00000000732	ICOSL	-9.5068	0.38475
ENSMUSG00000020253	PPM1M	0.279102	0.384768
ENSMUSG00000032420	NT5E	-9.50467	0.384879
ENSMUSG00000052187	HBB-Y	-9.50633	0.385032
ENSMUSG00000033021	GMPPA	0.195472	0.385182
ENSMUSG00000037010	APLN	-9.50639	0.38531
ENSMUSG00000021365	NEDD9	-9.50544	0.385339
ENSMUSG00000030527	CRTC3	-0.343184	0.385343
ENSMUSG00000040021	LATS1	-0.550638	0.385345
ENSMUSG00000059883	IRAK4	-0.731665	0.385348
ENSMUSG00000031546	GINS4	0.21836	0.385371
ENSMUSG00000035495	TSTD2	0.361229	0.385467
ENSMUSG00000028139	RIIAD1	-9.50653	0.385496
ENSMUSG00000038086	HSPB2	-1.27096	0.385607
ENSMUSG00000025790	SLCO3A1	0.587804	0.385625
ENSMUSG00000074934	GREM1	1.7255	0.385672
ENSMUSG00000046062	PPP1R15B	0.361422	0.38572
ENSMUSG00000071855	CCDC112	0.411154	0.385729
ENSMUSG00000006403	ADAMTS4	-0.732777	0.38591
ENSMUSG00000024290	ROCK1	-0.285441	0.386011
ENSMUSG00000020325	FSTL3	-1.24826	0.386046
ENSMUSG00000036376	ABT1	-0.314769	0.386137
ENSMUSG00000059834	SCLT1	-0.581037	0.386176
ENSMUSG00000097908	4933404O12RIK	-1.24967	0.38643
ENSMUSG00000039000	UBE3C	-0.405998	0.386501
ENSMUSG00000040105	PLPP6	-0.447144	0.386603
ENSMUSG00000029578	WIPI2	-0.283409	0.386632
ENSMUSG00000055681	COPE	-0.0977833	0.38673
ENSMUSG00000022724	RIOX2	-0.402237	0.386948
ENSMUSG00000038112	AW551984	0.38574	0.38695
ENSMUSG00000061082	PLAC1	1.26503	0.386953
ENSMUSG00000028538	ST3GAL3	-0.731925	0.386991
ENSMUSG00000032492	PTH1R	0.309164	0.38724
ENSMUSG00000026335	PAM	0.283518	0.387261
ENSMUSG00000001767	CRNKL1	-0.378163	0.387386
ENSMUSG00000038429	USP5	0.190951	0.387952
ENSMUSG00000032869	PSMF1	0.252679	0.388051
ENSMUSG00000028779	PEF1	-0.284089	0.388054
ENSMUSG00000077450	RAB11B	0.100659	0.388059
ENSMUSG00000050777	TMEM37	0.152705	0.38814
ENSMUSG00000032120	C2CD2L	-1.22658	0.388583
ENSMUSG00000027882	STXBP3	0.300986	0.388611
ENSMUSG00000020390	UBE2B	-0.113633	0.388734
ENSMUSG00000017485	TOP2B	-0.193587	0.388759
ENSMUSG00000061451	TMEM151A	-0.721212	0.388941
ENSMUSG00000038244	MICAL2	0.757439	0.389116
ENSMUSG00000016619	NUP50	-0.342647	0.389245
ENSMUSG00000029231	PDGFRA	-0.164017	0.389393
ENSMUSG00000032560	DNAJC13	0.356123	0.389407
ENSMUSG00000003865	GYS1	0.40557	0.389468
ENSMUSG00000045039	MEGF8	0.490186	0.389503
ENSMUSG00000030515	TARSL2	-1.20194	0.389591
ENSMUSG00000038002	CRAMP1L	-0.280967	0.389782
ENSMUSG00000041974	SPIDR	0.420229	0.38982
ENSMUSG00000020652	CENPO	-1.22798	0.390038
ENSMUSG00000005682	PAN2	0.53038	0.390249
ENSMUSG00000006057	ATP5G1	-0.0948164	0.390277
ENSMUSG00000017418	ARL5B	-0.424802	0.390556
ENSMUSG00000085208	BRIP1OS	-0.349627	0.390712
ENSMUSG00000022234	CCT5	-0.102135	0.39074
ENSMUSG00000053702	NEBL	-0.697998	0.390817
ENSMUSG00000034601	2700049A03RIK	-0.515256	0.391018
ENSMUSG00000040929	RFX3	-1.27211	0.391063
ENSMUSG00000038552	FNDC4	0.231231	0.391096
ENSMUSG00000074405	ZFP865	-0.442813	0.391199
ENSMUSG00000078134	GM12355	-0.273653	0.391348
ENSMUSG00000015942	GTF2IRD2	-1.20278	0.391355
ENSMUSG00000075706	GPX4	-0.0838572	0.39136
ENSMUSG00000026914	PSMD14	0.146763	0.391457
ENSMUSG00000024797	VPS51	-0.48197	0.391694
ENSMUSG00000056592	ZFP658	-1.20261	0.391763
ENSMUSG00000066637	TTC32	-0.398452	0.391794
ENSMUSG00000029073	CPTP	-0.50854	0.391843
ENSMUSG00000022351	SQLE	0.304587	0.391961
ENSMUSG00000013033	ADGRL1	0.259459	0.392058
ENSMUSG00000069763	TMEM100	-0.198488	0.392502
ENSMUSG00000023043	KRT18	-0.957592	0.39255
ENSMUSG00000029787	AVL9	0.379583	0.392565
ENSMUSG00000045427	HNRNPH2	-0.153862	0.393092
ENSMUSG00000026048	ERCC5	0.369907	0.393118
ENSMUSG00000002733	PLEKHA3	0.517964	0.393544
ENSMUSG00000059475	ZFP426	0.398071	0.393655
ENSMUSG00000021910	NISCH	-0.105626	0.393666
ENSMUSG00000024219	ANKS1	-1.24894	0.393676
ENSMUSG00000032177	PDE4A	0.479591	0.39385
ENSMUSG00000078713	TOMM5	0.111551	0.393877
ENSMUSG00000054766	SET	-0.128221	0.393906
ENSMUSG00000066415	MSL2	-0.520828	0.39391
ENSMUSG00000036941	ELAC1	-0.62131	0.39393
ENSMUSG00000028540	DPH2	-0.872217	0.393978
ENSMUSG00000029657	HSPH1	-0.298843	0.394186
ENSMUSG00000032398	SNAPC5	0.15549	0.394191
ENSMUSG00000003131	PAFAH1B2	0.132576	0.394415
ENSMUSG00000030032	WDR54	-0.858393	0.394597
ENSMUSG00000060862	ZBTB40	0.639445	0.394687
ENSMUSG00000026925	INPP5E	0.412853	0.394709
ENSMUSG00000034295	FHOD3	-9.57541	0.394884
ENSMUSG00000024168	TMEM204	-0.384028	0.394942
ENSMUSG00000046909	TEFM	-0.415485	0.394951
ENSMUSG00000061559	WDR61	-0.143559	0.394964
ENSMUSG00000000031	H19	-0.112769	0.394998
ENSMUSG00000000934	TOP1MT	-0.471131	0.395242
ENSMUSG00000022177	HAUS4	-0.426613	0.395335
ENSMUSG00000025792	SLC25A10	-0.350741	0.395517
ENSMUSG00000014077	CHP1	0.218024	0.395746
ENSMUSG00000036352	UBAC1	-0.247634	0.395827
ENSMUSG00000016262	SERTAD4	0.756455	0.395937
ENSMUSG00000041096	TSPYL2	0.309394	0.396019
ENSMUSG00000071708	SMS	0.36317	0.396289
ENSMUSG00000029345	TFIP11	0.369408	0.396508
ENSMUSG00000026199	ANKZF1	-0.520283	0.396512
ENSMUSG00000091537	TMA7	-0.080645	0.396576
ENSMUSG00000039116	ADGRG6	-0.915528	0.396677
ENSMUSG00000002608	CCDC97	0.375484	0.396709
ENSMUSG00000037405	ICAM1	-1.22587	0.396768
ENSMUSG00000054931	ZKSCAN4	0.619156	0.396794
ENSMUSG00000038765	LMX1B	-9.43139	0.39702
ENSMUSG00000063049	ING2	-0.247574	0.397038
ENSMUSG00000037991	RMI2	-0.919278	0.397084
ENSMUSG00000037652	PHC3	-0.476649	0.39716
ENSMUSG00000097080	1700086O06RIK	0.421331	0.397176
ENSMUSG00000036390	GADD45A	0.347361	0.397299
ENSMUSG00000021619	ATG10	-0.343936	0.397312
ENSMUSG00000025340	RABGEF1	-0.494982	0.397446
ENSMUSG00000022130	TGDS	0.23209	0.397491
ENSMUSG00000022203	EFS	0.267472	0.397572
ENSMUSG00000029478	NCOR2	-0.360283	0.397926
ENSMUSG00000047777	PHF13	0.321646	0.398189
ENSMUSG00000030417	PDCD5	0.0881833	0.398278
ENSMUSG00000106317	GM43848	0.727931	0.398371
ENSMUSG00000020453	PATZ1	-0.391042	0.3985
ENSMUSG00000028127	ABCD3	0.221205	0.398533
ENSMUSG00000059811	ATL2	-0.458087	0.398549
ENSMUSG00000002846	TIMMDC1	-0.476429	0.398586
ENSMUSG00000036983	TFB1M	-1.2031	0.398623
ENSMUSG00000029642	POLR1D	-0.119181	0.398716
ENSMUSG00000042772	SMG7	0.36381	0.398856
ENSMUSG00000033671	CEP350	-0.720912	0.398986
ENSMUSG00000049164	ZFP518A	0.345258	0.399001
ENSMUSG00000032085	TAGLN	-0.450396	0.39911
ENSMUSG00000034926	DHCR24	0.460104	0.399236
ENSMUSG00000021079	TIMM9	-0.270738	0.399285
ENSMUSG00000106874	GM20186	-1.20259	0.399298
ENSMUSG00000053965	PDE5A	0.468972	0.399624
ENSMUSG00000028680	PLK3	0.727379	0.399629
ENSMUSG00000028468	RGP1	-0.603486	0.399639
ENSMUSG00000035367	RMI1	-0.411056	0.399761
ENSMUSG00000053347	ZFP943	-0.494708	0.399876
ENSMUSG00000027889	AMPD2	0.413163	0.399887
ENSMUSG00000026031	CFLAR	-0.307403	0.399939
ENSMUSG00000021508	CXCL14	-10.0892	0.400053
ENSMUSG00000036905	C1QB	0.726391	0.400054
ENSMUSG00000099632	2900093K20RIK	-0.437127	0.400153
ENSMUSG00000025408	DDIT3	-0.367196	0.400329
ENSMUSG00000022043	TRIM35	0.173111	0.400382
ENSMUSG00000026102	INPP1	-0.406133	0.400644
ENSMUSG00000022992	KANSL2	0.171675	0.400667
ENSMUSG00000001020	S100A4	-0.508758	0.400757
ENSMUSG00000034858	FAM214A	-0.731219	0.400863
ENSMUSG00000037656	SLC20A2	-0.34784	0.400912
ENSMUSG00000024317	RNF138	-0.27271	0.400967
ENSMUSG00000028165	CISD2	-0.156118	0.401067
ENSMUSG00000034269	SETD5	0.181905	0.401362
ENSMUSG00000032526	SS18L2	0.166685	0.401368
ENSMUSG00000042133	PPIG	-0.142315	0.401381
ENSMUSG00000032621	SREK1	-0.265768	0.401622
ENSMUSG00000060739	NSA2	-0.13914	0.401699
ENSMUSG00000095362	GM14325	-1.17842	0.401933
ENSMUSG00000026843	FUBP3	-0.262974	0.402084
ENSMUSG00000044224	DNAJC21	-0.393928	0.402255
ENSMUSG00000044477	ZFAND3	-0.231663	0.402403
ENSMUSG00000059316	SLC27A4	0.300863	0.402412
ENSMUSG00000012076	BRMS1L	-0.306929	0.40244
ENSMUSG00000024270	SLC39A6	-0.268897	0.402465
ENSMUSG00000030942	THUMPD1	-0.270706	0.402527
ENSMUSG00000019975	IKBIP	0.180384	0.40261
ENSMUSG00000053253	NDFIP2	-0.177028	0.402716
ENSMUSG00000036617	ETL4	-0.419691	0.402736
ENSMUSG00000053754	CHD8	0.232165	0.402939
ENSMUSG00000020198	AP3D1	0.300629	0.402948
ENSMUSG00000050222	IL17D	-0.612683	0.403181
ENSMUSG00000013415	IGF2BP1	0.245461	0.40325
ENSMUSG00000042211	FBXO38	-0.37083	0.403252
ENSMUSG00000006392	MED8	0.158207	0.403264
ENSMUSG00000020661	DNMT3A	0.172209	0.403374
ENSMUSG00000025192	ENTPD7	0.432908	0.403383
ENSMUSG00000078190	DNM3OS	0.429353	0.40347
ENSMUSG00000047824	PYGO2	-0.411442	0.403491
ENSMUSG00000091985	GM17354	0.61891	0.40379
ENSMUSG00000042524	SUN2	-0.859129	0.403816
ENSMUSG00000022210	DHRS4	0.174569	0.404011
ENSMUSG00000060373	HNRNPC	0.0954058	0.404052
ENSMUSG00000038141	TMEM181A	0.372723	0.404053
ENSMUSG00000061130	PPM1B	-0.268943	0.404091
ENSMUSG00000026229	PSMD1	-0.194885	0.404178
ENSMUSG00000032376	USP3	0.254855	0.404301
ENSMUSG00000020773	TRIM47	-0.673042	0.404435
ENSMUSG00000001948	SPA17	-0.630452	0.404495
ENSMUSG00000025939	UBE2W	0.14913	0.404607
ENSMUSG00000030532	HDDC3	0.351931	0.404651
ENSMUSG00000028525	PDE4B	0.441216	0.404739
ENSMUSG00000023723	MRPS23	-0.22287	0.404813
ENSMUSG00000000838	FMR1	0.245995	0.404901
ENSMUSG00000048126	COL6A3	-0.179113	0.404955
ENSMUSG00000036667	TCAF1	-0.212637	0.405017
ENSMUSG00000021420	FARS2	-0.301558	0.40505
ENSMUSG00000031153	GRIPAP1	0.270907	0.405671
ENSMUSG00000036442	THAP11	-0.186008	0.405701
ENSMUSG00000059791	NRM	-0.295715	0.405912
ENSMUSG00000032842	ABCC10	-0.842022	0.406007
ENSMUSG00000022305	LRP12	-0.842464	0.406019
ENSMUSG00000030663	1110004F10RIK	0.0932911	0.406028
ENSMUSG00000020444	GUK1	0.167948	0.406044
ENSMUSG00000022141	NIPBL	-0.205269	0.406185
ENSMUSG00000005610	EIF4G2	0.0968921	0.406402
ENSMUSG00000018800	ABCA5	0.432712	0.406554
ENSMUSG00000022668	GTPBP8	0.293219	0.406862
ENSMUSG00000030101	SUMF1	0.316638	0.406881
ENSMUSG00000016528	MAPKAPK2	-0.550729	0.406981
ENSMUSG00000022587	LY6E	-0.303584	0.407106
ENSMUSG00000042228	LYN	0.556894	0.407111
ENSMUSG00000025857	DNAAF5	0.556976	0.40713
ENSMUSG00000031149	PRAF2	0.156407	0.407176
ENSMUSG00000000708	KAT2B	-0.872331	0.40722
ENSMUSG00000031520	VEGFC	0.391726	0.407273
ENSMUSG00000021693	KIF2A	-0.340904	0.40748
ENSMUSG00000029414	KNTC1	-1.18221	0.40757
ENSMUSG00000020946	GOSR2	-0.272767	0.407606
ENSMUSG00000026197	ZFAND2B	-0.264169	0.407986
ENSMUSG00000034121	MKS1	-0.69831	0.408076
ENSMUSG00000020459	MTIF2	-0.379404	0.408113
ENSMUSG00000037826	PPM1K	-0.720688	0.408152
ENSMUSG00000074925	PTAR1	0.726737	0.408437
ENSMUSG00000033983	COIL	0.308959	0.408453
ENSMUSG00000019802	SEC63	-0.291753	0.408587
ENSMUSG00000043059	ZFP513	0.259319	0.408693
ENSMUSG00000020023	TMCC3	-0.720738	0.4087
ENSMUSG00000019579	MYDGF	-0.115141	0.40902
ENSMUSG00000020807	4933427D14RIK	-1.17923	0.409252
ENSMUSG00000026958	DPP7	-0.39341	0.409303
ENSMUSG00000030309	CAPRIN2	-0.603799	0.409307
ENSMUSG00000039713	PLEKHG5	-1.17904	0.409518
ENSMUSG00000074527	GM14296	-0.603526	0.409684
ENSMUSG00000019370	CALM3	-0.0931118	0.409698
ENSMUSG00000063785	UTP14A	-0.428427	0.409712
ENSMUSG00000044250	PCED1B	-1.17878	0.409809
ENSMUSG00000035351	NUP37	-0.282335	0.409924
ENSMUSG00000035329	FBXO33	0.50481	0.410082
ENSMUSG00000029623	PDAP1	0.108268	0.410385
ENSMUSG00000034621	GPATCH8	0.224724	0.410406
ENSMUSG00000028099	POLR3C	-0.353425	0.410408
ENSMUSG00000051427	CCDC157	0.697025	0.410525
ENSMUSG00000021224	NUMB	0.441694	0.41058
ENSMUSG00000034006	PQLC1	0.363923	0.410746
ENSMUSG00000046836	BROX	-0.406705	0.410869
ENSMUSG00000031109	ENOX2	-0.841759	0.411183
ENSMUSG00000029178	KLF3	0.202431	0.411461
ENSMUSG00000029916	AGK	0.270756	0.411788
ENSMUSG00000022656	NECTIN3	0.357187	0.411961
ENSMUSG00000022757	TFG	-0.147316	0.411996
ENSMUSG00000090122	KCNE1L	-0.437864	0.412003
ENSMUSG00000022537	TMEM44	-0.61227	0.412101
ENSMUSG00000004895	PRCC	-0.2915	0.412257
ENSMUSG00000021461	FANCC	-0.613133	0.412456
ENSMUSG00000040183	ANKRD6	0.492247	0.412463
ENSMUSG00000020589	FAM49A	-0.470324	0.412466
ENSMUSG00000028906	EPB41	-0.887558	0.412471
ENSMUSG00000031548	SFRP1	-0.194228	0.41252
ENSMUSG00000030421	URI1	0.191868	0.41254
ENSMUSG00000047342	ZFP286	-0.488737	0.412565
ENSMUSG00000044674	FZD1	0.398087	0.412686
ENSMUSG00000068923	SYT11	0.357826	0.413299
ENSMUSG00000048911	RNF24	0.639309	0.413342
ENSMUSG00000038949	CNST	0.597724	0.413347
ENSMUSG00000071650	GANAB	0.210545	0.413446
ENSMUSG00000053453	THOC7	0.119716	0.413512
ENSMUSG00000028975	PEX14	0.195603	0.413522
ENSMUSG00000078153	PSME2B	0.492	0.41393
ENSMUSG00000066613	ZFP932	0.372779	0.414124
ENSMUSG00000037750	FAM222B	0.307692	0.414133
ENSMUSG00000059273	ZC3H4	0.432256	0.41436
ENSMUSG00000032116	STT3A	-0.137807	0.414424
ENSMUSG00000035845	ALG12	0.457272	0.414433
ENSMUSG00000024006	STK38	-0.252084	0.414675
ENSMUSG00000026490	CDC42BPA	-0.495392	0.41487
ENSMUSG00000025277	ABHD6	0.372662	0.414904
ENSMUSG00000002343	ARMC6	-0.489083	0.415284
ENSMUSG00000089847	TIMM10B	0.108713	0.415314
ENSMUSG00000001774	CHORDC1	-0.255164	0.415493
ENSMUSG00000035934	PKNOX2	0.451349	0.415638
ENSMUSG00000024713	PCSK5	-0.48179	0.415949
ENSMUSG00000020937	PLCD3	-0.856094	0.415955
ENSMUSG00000027242	WDR76	-0.904367	0.416
ENSMUSG00000050064	ZFP697	0.541342	0.416018
ENSMUSG00000026142	RHBDD1	-1.17939	0.416342
ENSMUSG00000033728	LRRC14	0.281742	0.416462
ENSMUSG00000031807	PGLS	-0.103955	0.416824
ENSMUSG00000040028	ELAVL1	0.100967	0.417065
ENSMUSG00000107169	GM43796	0.281943	0.417065
ENSMUSG00000032504	PDCD6IP	-0.258905	0.417136
ENSMUSG00000042787	EXOG	0.432084	0.417138
ENSMUSG00000079547	H2-DMB1	-0.730805	0.417184
ENSMUSG00000028982	SLC25A33	0.432636	0.417405
ENSMUSG00000045962	WNK1	-0.199897	0.417418
ENSMUSG00000023169	SLC38A1	-0.447711	0.41771
ENSMUSG00000066148	PRPF4	-0.357097	0.417794
ENSMUSG00000027435	CD93	0.868309	0.418227
ENSMUSG00000030839	SERGEF	0.457329	0.418276
ENSMUSG00000041057	WDR43	-0.249395	0.418393
ENSMUSG00000017734	DBNDD2	-0.687766	0.418619
ENSMUSG00000034154	INO80	0.45065	0.418805
ENSMUSG00000029062	CDK11B	0.197223	0.418908
ENSMUSG00000058318	PHF21A	0.215768	0.41892
ENSMUSG00000001128	CFP	0.697057	0.418995
ENSMUSG00000075227	ZNHIT2	-0.24748	0.419023
ENSMUSG00000020397	MED7	-0.19207	0.419096
ENSMUSG00000026028	TRAK2	-0.826899	0.419304
ENSMUSG00000033491	PRSS35	-1.20352	0.419396
ENSMUSG00000032400	ZWILCH	-0.712759	0.419406
ENSMUSG00000054008	NDST1	0.447122	0.419442
ENSMUSG00000019951	UHRF1BP1L	-0.542981	0.419721
ENSMUSG00000028772	ZCCHC17	0.13848	0.419846
ENSMUSG00000026754	GOLGA1	-0.37708	0.41998
ENSMUSG00000027655	DHX35	-1.15427	0.419997
ENSMUSG00000046743	FAT4	0.268163	0.42
ENSMUSG00000001785	PWP1	-0.390028	0.420101
ENSMUSG00000033430	TERF2IP	-0.425009	0.420137
ENSMUSG00000024273	2700062C07RIK	-0.268418	0.420178
ENSMUSG00000035569	ANKRD11	0.212262	0.420219
ENSMUSG00000086119	GM2415	-1.15449	0.420268
ENSMUSG00000037999	ARAP2	-9.43316	0.420426
ENSMUSG00000028106	RPRD2	0.29506	0.420431
ENSMUSG00000085316	D330050G23RIK	-0.841891	0.420519
ENSMUSG00000025858	GET4	0.163166	0.420551
ENSMUSG00000003352	CACNB3	-0.27308	0.420825
ENSMUSG00000038722	BUD31	0.120016	0.420951
ENSMUSG00000018566	SLC2A4	-1.13064	0.420987
ENSMUSG00000027597	AHCY	-0.449202	0.421032
ENSMUSG00000032182	YIPF2	0.376958	0.421039
ENSMUSG00000026121	SEMA4C	0.376411	0.421345
ENSMUSG00000020902	NTN1	-9.43136	0.421514
ENSMUSG00000028062	LAMTOR2	0.0933891	0.421578
ENSMUSG00000048537	PHLDB1	0.32999	0.421646
ENSMUSG00000016763	SCUBE1	-0.827723	0.421816
ENSMUSG00000015363	TRABD	0.243994	0.422024
ENSMUSG00000035399	OSER1	-0.189826	0.422031
ENSMUSG00000055296	TMEM245	0.394182	0.422486
ENSMUSG00000046280	SHE	-9.27334	0.42251
ENSMUSG00000001036	EPN2	0.334721	0.42251
ENSMUSG00000069379	GM4950	-0.585684	0.422622
ENSMUSG00000021484	LMAN2	0.121545	0.422797
ENSMUSG00000017009	SDC4	-0.429849	0.422818
ENSMUSG00000029446	PSPH	0.229976	0.423025
ENSMUSG00000038806	SDE2	-0.211123	0.423239
ENSMUSG00000043298	SMCO3	-0.549818	0.423413
ENSMUSG00000000266	MID2	1.26537	0.423451
ENSMUSG00000026495	EFCAB2	-0.397502	0.423458
ENSMUSG00000031209	HEPH	-0.40236	0.423537
ENSMUSG00000053117	E330013P04RIK	-9.27202	0.42363
ENSMUSG00000047379	B4GAT1	-0.16475	0.423637
ENSMUSG00000026274	PASK	-1.15692	0.423721
ENSMUSG00000038170	PDE4DIP	-0.594283	0.423854
ENSMUSG00000026480	NCF2	-9.27112	0.423958
ENSMUSG00000024697	GNA14	-9.27149	0.424053
ENSMUSG00000027649	CTNNBL1	0.217492	0.424159
ENSMUSG00000026988	WDSUB1	-0.482225	0.42433
ENSMUSG00000044573	ACP1	0.119928	0.424533
ENSMUSG00000059540	TCEA2	0.457891	0.424685
ENSMUSG00000033420	ANTXR1	0.232765	0.424715
ENSMUSG00000029111	NELFA	0.203473	0.424893
ENSMUSG00000022983	SCAF4	-0.535772	0.424897
ENSMUSG00000052533	NUP188	0.383685	0.42494
ENSMUSG00000049421	ZFP260	0.160266	0.424968
ENSMUSG00000026319	2310035C23RIK	-0.427435	0.425108
ENSMUSG00000022685	PARN	0.324498	0.425324
ENSMUSG00000055334	SNUPN	-0.427629	0.425332
ENSMUSG00000080717	B230307C23RIK	-1.15523	0.425369
ENSMUSG00000030272	CAMK1	0.174974	0.42539
ENSMUSG00000023963	CYP39A1	-0.829073	0.425453
ENSMUSG00000040365	TRIM41	0.346573	0.426024
ENSMUSG00000069835	SAT2	0.224141	0.426144
ENSMUSG00000026235	EPHA4	-0.288275	0.426251
ENSMUSG00000086224	2700069I18RIK	0.404112	0.42626
ENSMUSG00000031730	DHODH	-0.350078	0.42644
ENSMUSG00000039001	RPS21	0.0710934	0.426684
ENSMUSG00000020899	PFAS	-0.428101	0.426764
ENSMUSG00000061410	ZCCHC14	0.339831	0.426766
ENSMUSG00000041779	TRAM2	-0.536162	0.427061
ENSMUSG00000031148	GPKOW	0.413502	0.427075
ENSMUSG00000031066	USP11	0.238008	0.427116
ENSMUSG00000026388	3110009E18RIK	-0.422673	0.427412
ENSMUSG00000043411	USP48	0.258413	0.427599
ENSMUSG00000005078	JKAMP	-0.143886	0.42772
ENSMUSG00000092558	MED20	0.258307	0.427845
ENSMUSG00000039747	ORAI2	0.697168	0.428055
ENSMUSG00000051510	MAFG	0.246237	0.428057
ENSMUSG00000106918	MRPL33	-0.1054	0.428371
ENSMUSG00000047187	RAB2A	0.0988265	0.428473
ENSMUSG00000031010	USP9X	0.195981	0.428478
ENSMUSG00000044098	RSBN1	0.329498	0.428619
ENSMUSG00000044949	UBTD2	-0.528219	0.428744
ENSMUSG00000051373	PLPP7	-0.449458	0.428947
ENSMUSG00000051502	UFSP1	-0.827004	0.429012
ENSMUSG00000045598	ZFP553	-0.295322	0.429036
ENSMUSG00000037343	TAF2	-0.422686	0.429286
ENSMUSG00000023143	NAGPA	-0.482179	0.429315
ENSMUSG00000041781	CPSF2	-0.260826	0.42962
ENSMUSG00000066979	BUB3	-0.162965	0.429769
ENSMUSG00000029621	ARPC1A	0.1035	0.429892
ENSMUSG00000097328	TNFSF12	-0.262042	0.429991
ENSMUSG00000001847	RAC1	0.0984022	0.430002
ENSMUSG00000032324	TSPAN3	-0.0779569	0.430124
ENSMUSG00000024242	MAP4K3	-0.585777	0.430171
ENSMUSG00000021550	2210016F16RIK	-0.158819	0.430266
ENSMUSG00000020648	DUS4L	-1.13036	0.430492
ENSMUSG00000067942	ZFP160	-0.576337	0.430572
ENSMUSG00000029651	MTUS2	-0.857255	0.430611
ENSMUSG00000054034	TCEAL5	0.390796	0.430795
ENSMUSG00000043702	PDE12	-0.369229	0.431022
ENSMUSG00000045624	ESF1	-0.207117	0.431081
ENSMUSG00000024132	ECI1	-0.174607	0.431171
ENSMUSG00000075271	TTC30A1	0.413731	0.43143
ENSMUSG00000020910	ADPRM	-0.364362	0.431755
ENSMUSG00000017146	BRCA1	-1.10829	0.431867
ENSMUSG00000022817	ITGB5	-0.37712	0.431912
ENSMUSG00000048720	TBC1D12	-0.535936	0.432433
ENSMUSG00000027454	GINS1	-0.569876	0.432556
ENSMUSG00000059119	NAP1L4	0.12598	0.432645
ENSMUSG00000022013	DNAJC15	-0.171158	0.432772
ENSMUSG00000025265	FGD1	-0.521198	0.432813
ENSMUSG00000042410	AGPS	-0.377066	0.432824
ENSMUSG00000097230	GM26853	-0.585656	0.43296
ENSMUSG00000039219	ARID4B	0.172528	0.433154
ENSMUSG00000020232	HMG20B	0.130044	0.433175
ENSMUSG00000033545	ZNRF1	0.261834	0.433186
ENSMUSG00000024037	WDR4	-0.412497	0.433198
ENSMUSG00000038342	MLXIP	-1.10508	0.433263
ENSMUSG00000018861	FDXR	-0.411841	0.433284
ENSMUSG00000020282	RHBDF1	-0.28346	0.433435
ENSMUSG00000056116	H2-T22	-0.348659	0.43345
ENSMUSG00000027615	HPS3	0.525806	0.433511
ENSMUSG00000037904	ANKRD9	-0.527999	0.433526
ENSMUSG00000022708	ZBTB20	0.160514	0.433713
ENSMUSG00000048410	ZFP407	-0.796232	0.433757
ENSMUSG00000022160	METTL3	-0.339055	0.433878
ENSMUSG00000001909	TRMT1	-0.259214	0.433933
ENSMUSG00000027176	CSTF3	-0.275648	0.433979
ENSMUSG00000067713	PRKAG1	-0.198141	0.434031
ENSMUSG00000047409	CTDSPL	-0.393133	0.434057
ENSMUSG00000005125	NDRG1	-0.417177	0.434167
ENSMUSG00000026659	DUSP12	0.240563	0.434185
ENSMUSG00000092116	GM10320	0.525086	0.43423
ENSMUSG00000057497	FAM136A	0.138641	0.434308
ENSMUSG00000068580	ZFYVE19	0.24677	0.434692
ENSMUSG00000026687	ALDH9A1	-0.293813	0.434796
ENSMUSG00000044452	ZFP507	-0.576227	0.4348
ENSMUSG00000033970	RFC3	0.202266	0.43493
ENSMUSG00000032224	FAM81A	-9.18701	0.434955
ENSMUSG00000019883	ECHDC1	-0.335086	0.434982
ENSMUSG00000001632	BRPF1	0.446988	0.43501
ENSMUSG00000022822	ABCC5	-0.33884	0.435083
ENSMUSG00000037523	MAVS	-0.520499	0.435264
ENSMUSG00000025027	XPNPEP1	0.14436	0.435294
ENSMUSG00000027589	PCMTD2	0.288639	0.435329
ENSMUSG00000025019	LCOR	-0.576473	0.435788
ENSMUSG00000027368	DUSP2	1.14074	0.43585
ENSMUSG00000030609	AEN	-0.327443	0.435945
ENSMUSG00000032578	CISH	-0.653613	0.436014
ENSMUSG00000022370	MRPL13	0.148364	0.436425
ENSMUSG00000074748	ATXN7L3B	-0.0830695	0.436465
ENSMUSG00000030351	TSPAN11	1.14005	0.436525
ENSMUSG00000038374	RBM8A	-0.101015	0.436751
ENSMUSG00000002949	TIMM44	-0.178432	0.436902
ENSMUSG00000032288	IMP3	-0.143718	0.437048
ENSMUSG00000000056	NARF	-0.323544	0.437231
ENSMUSG00000046794	PPP1R3B	-0.33042	0.437274
ENSMUSG00000030671	PDE3B	-1.10656	0.43729
ENSMUSG00000038888	CTU1	-0.653152	0.437378
ENSMUSG00000079084	CCDC82	0.509019	0.437605
ENSMUSG00000060032	H2AFJ	-0.113833	0.437668
ENSMUSG00000035551	IGFBPL1	-9.1846	0.437686
ENSMUSG00000039209	RPL39L	-9.18324	0.437704
ENSMUSG00000050370	CH25H	-0.594325	0.437847
ENSMUSG00000052812	ATAD2B	0.425715	0.437852
ENSMUSG00000027834	SERPINI1	-9.18446	0.437947
ENSMUSG00000037526	ATG14	-0.512746	0.438053
ENSMUSG00000040940	ARHGEF1	0.188089	0.438066
ENSMUSG00000040712	CAMTA2	-1.12994	0.438172
ENSMUSG00000021003	GALC	-1.1301	0.438264
ENSMUSG00000026219	TRIP12	0.178715	0.438396
ENSMUSG00000024217	SNRPC	0.0997711	0.438404
ENSMUSG00000042628	ZFYVE1	0.667542	0.438417
ENSMUSG00000028756	PINK1	0.205919	0.438479
ENSMUSG00000073633	FBXO36	0.369606	0.438519
ENSMUSG00000018417	MYO1B	-0.256309	0.438681
ENSMUSG00000029624	PTCD1	0.381411	0.438725
ENSMUSG00000097206	GM26699	-0.166442	0.438821
ENSMUSG00000052914	CYP2J6	0.298821	0.438876
ENSMUSG00000034813	GRIP1	0.618436	0.438975
ENSMUSG00000066440	ZFYVE26	0.668251	0.43898
ENSMUSG00000084843	B230312C02RIK	-2.92954	0.439014
ENSMUSG00000025893	KBTBD3	-0.431414	0.43907
ENSMUSG00000020211	SF3A2	-0.187	0.439203
ENSMUSG00000041915	AMMECR1L	-0.23813	0.439344
ENSMUSG00000030960	EEF1AKMT2	-0.205675	0.439437
ENSMUSG00000090862	RPS13	0.0616041	0.439443
ENSMUSG00000026248	MRPL44	0.250715	0.439738
ENSMUSG00000049916	2610318N02RIK	0.364648	0.43988
ENSMUSG00000024308	TAPBP	0.227354	0.440213
ENSMUSG00000047037	NIPA1	-0.653619	0.44025
ENSMUSG00000004263	ATN1	0.264506	0.440426
ENSMUSG00000048495	TYW5	-0.37935	0.441421
ENSMUSG00000074212	DNAJB14	-0.204984	0.44148
ENSMUSG00000024371	C2	0.433453	0.441485
ENSMUSG00000049300	PRMT6	-0.320396	0.441699
ENSMUSG00000052539	MAGI3	-0.796604	0.441931
ENSMUSG00000074166	AW146154	-0.780856	0.442034
ENSMUSG00000002885	ADGRE5	0.445905	0.442142
ENSMUSG00000026208	DES	-9.43212	0.442171
ENSMUSG00000025979	MOB4	0.11912	0.442674
ENSMUSG00000020571	PDIA6	0.0774946	0.442679
ENSMUSG00000021427	SSR1	0.108695	0.442728
ENSMUSG00000039367	SEC24C	-0.338926	0.442754
ENSMUSG00000027720	IL2	0.166715	0.443318
ENSMUSG00000031536	POLB	-0.267603	0.443454
ENSMUSG00000038736	NUDCD1	-0.476589	0.443548
ENSMUSG00000029577	UBE3B	0.340475	0.443907
ENSMUSG00000024349	TMEM173	-0.653231	0.443918
ENSMUSG00000000568	HNRNPD	-0.193658	0.44409
ENSMUSG00000037710	CISD1	-0.146141	0.444151
ENSMUSG00000032870	SMAP2	-0.338419	0.444362
ENSMUSG00000040481	BPTF	0.170105	0.444392
ENSMUSG00000051627	HIST1H1E	-0.702045	0.444463
ENSMUSG00000023971	RRP36	0.329303	0.444493
ENSMUSG00000021306	GPR137B	0.435939	0.444777
ENSMUSG00000051331	CACNA1C	-0.642137	0.444803
ENSMUSG00000060798	INTU	-1.07957	0.444812
ENSMUSG00000020108	DDIT4	-0.196213	0.445035
ENSMUSG00000029363	RFC5	-0.249019	0.445141
ENSMUSG00000002396	OCEL1	-1.12965	0.445175
ENSMUSG00000049536	TCEAL1	0.254721	0.445656
ENSMUSG00000054199	GON4L	-0.260253	0.445692
ENSMUSG00000041168	LONP1	-0.272924	0.445704
ENSMUSG00000028773	FABP3	0.580217	0.445834
ENSMUSG00000019467	ARHGEF25	0.152105	0.445934
ENSMUSG00000051185	FAM174A	0.141411	0.445985
ENSMUSG00000025237	PARP6	0.396126	0.446097
ENSMUSG00000021189	ATXN3	-0.780837	0.446264
ENSMUSG00000029192	TBC1D14	0.362949	0.446659
ENSMUSG00000003518	DUSP3	-0.372388	0.446727
ENSMUSG00000028414	FKTN	-0.442714	0.446914
ENSMUSG00000043391	2510009E07RIK	-0.505569	0.447086
ENSMUSG00000042396	RBM7	0.123326	0.447185
ENSMUSG00000059486	KBTBD2	-0.384086	0.447209
ENSMUSG00000041528	RNF123	0.510093	0.447305
ENSMUSG00000107736	GM44148	0.52561	0.447371
ENSMUSG00000044636	CSRNP2	0.576718	0.447388
ENSMUSG00000078853	IGTP	-0.811484	0.447599
ENSMUSG00000005881	ERGIC3	-0.0837504	0.447715
ENSMUSG00000022526	ZFP251	-0.780482	0.447789
ENSMUSG00000022999	LMBR1L	-0.425135	0.447799
ENSMUSG00000056155	NANOS3	-0.796235	0.447803
ENSMUSG00000055652	KLHL25	0.381134	0.447823
ENSMUSG00000024169	IFT140	-1.10567	0.448009
ENSMUSG00000046785	EPM2AIP1	0.237021	0.448029
ENSMUSG00000056427	SLIT3	0.773082	0.44805
ENSMUSG00000013539	TANGO2	0.26752	0.448291
ENSMUSG00000027860	VANGL1	-0.280688	0.449058
ENSMUSG00000003233	DVL3	-0.641907	0.449125
ENSMUSG00000078202	NRARP	-0.843678	0.449162
ENSMUSG00000024683	MRPL16	0.212263	0.449248
ENSMUSG00000038982	BLOC1S5	0.267613	0.449368
ENSMUSG00000026701	PRDX6	0.129378	0.449464
ENSMUSG00000026042	COL5A2	0.11934	0.449523
ENSMUSG00000074781	UBE2N	0.0891456	0.449539
ENSMUSG00000042997	NHLRC3	0.426609	0.449668
ENSMUSG00000026174	CNOT9	-0.397218	0.449748
ENSMUSG00000068206	PICK1	-0.391446	0.449769
ENSMUSG00000020883	FBXL20	-0.396599	0.449891
ENSMUSG00000070526	PEG12	0.540482	0.449946
ENSMUSG00000052310	SLC39A1	-0.26203	0.450122
ENSMUSG00000028521	SLC35D1	0.381284	0.450293
ENSMUSG00000015488	CACFD1	0.181834	0.450294
ENSMUSG00000021592	ARSK	-0.386327	0.450413
ENSMUSG00000039130	ZC3HC1	0.197762	0.450577
ENSMUSG00000018821	AVPI1	-0.267249	0.450593
ENSMUSG00000025358	CDK2	-0.241903	0.450696
ENSMUSG00000073982	RHOG	-0.337034	0.450711
ENSMUSG00000028333	ANP32B	-0.107595	0.450732
ENSMUSG00000027695	PLD1	-0.436603	0.450907
ENSMUSG00000026797	STXBP1	0.355392	0.451027
ENSMUSG00000061607	MDC1	-0.631943	0.451341
ENSMUSG00000026469	XPR1	-0.462728	0.451421
ENSMUSG00000007812	ZFP655	-0.391748	0.45148
ENSMUSG00000021572	CEP72	-1.05495	0.451543
ENSMUSG00000007777	0610009B22RIK	-0.152395	0.451556
ENSMUSG00000025745	HADHA	-0.153196	0.451654
ENSMUSG00000003644	RPS6KA1	0.557351	0.45171
ENSMUSG00000053801	GRWD1	-0.296817	0.451899
ENSMUSG00000087679	TMEM250-PS	-0.341002	0.45204
ENSMUSG00000030616	SYTL2	-9.09256	0.452096
ENSMUSG00000031644	NEK1	0.267623	0.452131
ENSMUSG00000049657	ZBTB5	0.414023	0.452134
ENSMUSG00000048874	PHF3	-0.222143	0.452208
ENSMUSG00000032125	ROBO4	-9.09189	0.452378
ENSMUSG00000036208	NEPRO	-0.764613	0.45249
ENSMUSG00000046574	PRR12	0.296197	0.452768
ENSMUSG00000079108	SRP54B	0.122106	0.453004
ENSMUSG00000005687	BCAS2	-0.0974153	0.453101
ENSMUSG00000073758	SH3D21	-0.780142	0.453304
ENSMUSG00000026283	ING5	-0.490341	0.453305
ENSMUSG00000034432	COPS8	0.12885	0.45334
ENSMUSG00000031754	NUDT21	-0.1159	0.453428
ENSMUSG00000027011	UBE2E3	-0.0947331	0.45374
ENSMUSG00000108934	GM44732	0.454064	0.453883
ENSMUSG00000030587	2200002D01RIK	-0.441527	0.454041
ENSMUSG00000049411	TMEM241	-0.630045	0.454155
ENSMUSG00000021668	POLK	0.454044	0.454263
ENSMUSG00000031934	PANX1	0.322817	0.454272
ENSMUSG00000022179	4931414P19RIK	-0.630067	0.454288
ENSMUSG00000022756	SLC7A4	-0.652828	0.45439
ENSMUSG00000041225	ARHGAP12	0.317905	0.454698
ENSMUSG00000036398	PPP1R11	0.107163	0.454748
ENSMUSG00000035473	GALM	-0.568514	0.454816
ENSMUSG00000097391	MIRG	0.335325	0.454868
ENSMUSG00000049907	RASL11B	0.250854	0.454891
ENSMUSG00000047789	SLC38A9	-0.36947	0.454981
ENSMUSG00000022247	BRIX1	-0.183809	0.455019
ENSMUSG00000032312	CSK	0.232113	0.455074
ENSMUSG00000039205	CIZ1	0.253733	0.455433
ENSMUSG00000029376	MTHFD2L	0.187716	0.455439
ENSMUSG00000086158	CCPG1OS	-0.391367	0.455441
ENSMUSG00000047248	C2CD3	-0.549065	0.455472
ENSMUSG00000035337	UCHL4	0.494015	0.455525
ENSMUSG00000069495	EPC2	0.31359	0.455596
ENSMUSG00000030878	CDR2	0.555642	0.455743
ENSMUSG00000021621	ZCCHC9	0.166472	0.455799
ENSMUSG00000034201	GAS2L1	-0.341144	0.455878
ENSMUSG00000043998	MGAT2	0.10821	0.456121
ENSMUSG00000066629	RPL36-PS3	-0.641284	0.456179
ENSMUSG00000053565	EIF3K	0.0747685	0.456297
ENSMUSG00000079469	PIGB	-1.0532	0.456506
ENSMUSG00000001424	SND1	0.179071	0.456583
ENSMUSG00000025404	R3HDM2	0.271662	0.456587
ENSMUSG00000020152	ACTR2	0.196079	0.456803
ENSMUSG00000020777	ACOX1	0.314272	0.456866
ENSMUSG00000021357	EXOC2	0.387153	0.45687
ENSMUSG00000026854	USP20	-0.548516	0.457024
ENSMUSG00000035078	MTMR9	0.494119	0.457038
ENSMUSG00000078995	ZFP456	-1.05319	0.457171
ENSMUSG00000016833	MRPS18C	0.110578	0.457182
ENSMUSG00000048218	AMIGO2	0.771738	0.457339
ENSMUSG00000021476	HABP4	-0.246827	0.457385
ENSMUSG00000051412	VAMP7	0.161101	0.457624
ENSMUSG00000026721	RABGAP1L	-0.630065	0.457627
ENSMUSG00000025870	ARL10	0.45452	0.457797
ENSMUSG00000078898	ZFP968	0.639686	0.457898
ENSMUSG00000042523	DNAL1	-0.748072	0.458066
ENSMUSG00000024442	0610009O20RIK	0.1993	0.458072
ENSMUSG00000025816	SEC61A2	-0.151074	0.458222
ENSMUSG00000023411	NFATC4	0.264134	0.458287
ENSMUSG00000078877	GM14295	-0.490364	0.458304
ENSMUSG00000032239	RP9	0.145696	0.458316
ENSMUSG00000042590	IPO11	0.373593	0.458381
ENSMUSG00000033096	APMAP	-0.347875	0.458409
ENSMUSG00000028811	YARS	0.213086	0.458555
ENSMUSG00000041406	BC055324	0.492413	0.458689
ENSMUSG00000070371	PRSS36	0.301283	0.458838
ENSMUSG00000040274	CDK6	0.267274	0.458844
ENSMUSG00000029463	FAM216A	0.171123	0.458874
ENSMUSG00000025609	MKLN1	0.173135	0.458889
ENSMUSG00000067370	B3GALT4	-0.412892	0.459158
ENSMUSG00000051113	FAM71E1	-0.618043	0.459237
ENSMUSG00000003731	KPNA6	0.348857	0.459514
ENSMUSG00000020921	TMEM101	-0.176185	0.459666
ENSMUSG00000061411	NOL4L	0.426217	0.459745
ENSMUSG00000042472	ZFP410	-0.244196	0.459931
ENSMUSG00000096188	CMTM4	-0.765289	0.459966
ENSMUSG00000051730	METTL5	-0.281789	0.459999
ENSMUSG00000026965	ANAPC2	0.183167	0.460148
ENSMUSG00000066150	SLC31A1	-0.155063	0.460383
ENSMUSG00000042419	NFKBIL1	0.250573	0.46051
ENSMUSG00000002812	FLII	-0.336911	0.460529
ENSMUSG00000086429	GT(ROSA)26SOR	-0.189494	0.460621
ENSMUSG00000030533	UNC45A	0.291289	0.460755
ENSMUSG00000028397	KDM4C	-0.630174	0.460944
ENSMUSG00000032370	LACTB	-0.39665	0.461325
ENSMUSG00000044339	ALKBH2	0.341152	0.461326
ENSMUSG00000027189	TRIM44	-0.282755	0.46134
ENSMUSG00000023707	OGFOD2	-0.302229	0.461751
ENSMUSG00000032497	LRRFIP2	0.214755	0.4618
ENSMUSG00000062110	SCFD2	0.537048	0.462197
ENSMUSG00000035062	ZC4H2	-0.386695	0.462204
ENSMUSG00000052139	BABAM2	-0.205138	0.462244
ENSMUSG00000006920	EZH1	0.358045	0.462399
ENSMUSG00000025733	RHOT2	-0.449385	0.462634
ENSMUSG00000019777	HDAC2	0.102129	0.46264
ENSMUSG00000045672	COL27A1	-0.296853	0.462655
ENSMUSG00000073664	NBEAL1	0.220789	0.463034
ENSMUSG00000038352	ARL5C	0.557226	0.463052
ENSMUSG00000041025	IFFO2	0.556271	0.46314
ENSMUSG00000026618	IARS2	-0.407734	0.463249
ENSMUSG00000025280	POLR3A	0.556716	0.463275
ENSMUSG00000036185	SAPCD1	-0.513845	0.463443
ENSMUSG00000075595	ZFP652	-0.343167	0.463595
ENSMUSG00000033909	USP36	0.341435	0.463791
ENSMUSG00000030509	ASB7	-0.482356	0.463809
ENSMUSG00000043467	ZBTB37	0.329078	0.463813
ENSMUSG00000097113	GM19705	-9.18514	0.463989
ENSMUSG00000013160	ATP6V0D1	-0.123782	0.464013
ENSMUSG00000024515	SMAD4	-0.281482	0.464237
ENSMUSG00000030407	QPCTL	-0.2755	0.464248
ENSMUSG00000074088	SNRNP40	-0.16167	0.464685
ENSMUSG00000096983	2010015M23RIK	-1.05313	0.465009
ENSMUSG00000029580	ACTB	-0.142662	0.465019
ENSMUSG00000097536	2610037D02RIK	0.285485	0.465232
ENSMUSG00000107722	2900060B14RIK	-0.381567	0.465478
ENSMUSG00000069539	SCYL2	0.378521	0.465904
ENSMUSG00000039254	POMT1	-0.402528	0.465924
ENSMUSG00000019428	FKBP8	-0.0915135	0.466048
ENSMUSG00000073427	GM4924	0.639954	0.466166
ENSMUSG00000033355	RTP4	-1.40069	0.466169
ENSMUSG00000063358	MAPK1	-0.163946	0.466244
ENSMUSG00000005846	RSL1D1	0.117013	0.466488
ENSMUSG00000072214	2018-09-05	0.639089	0.466594
ENSMUSG00000054364	RHOB	-0.194714	0.466701
ENSMUSG00000026176	CTDSP1	-0.1932	0.466784
ENSMUSG00000052316	LRRC15	-8.99362	0.466889
ENSMUSG00000071456	1110002L01RIK	0.537733	0.467023
ENSMUSG00000027500	STMN2	-9.82578	0.467053
ENSMUSG00000014633	CMC2	-0.161679	0.467069
ENSMUSG00000043535	SETX	0.373227	0.467202
ENSMUSG00000041115	IQSEC2	-0.731857	0.467284
ENSMUSG00000053119	CHMP3	0.158219	0.467533
ENSMUSG00000034889	CACTIN	0.236311	0.467665
ENSMUSG00000058402	ZFP420	-0.763732	0.467744
ENSMUSG00000020109	DNAJB12	0.293552	0.467767
ENSMUSG00000040272	ACCS	0.415668	0.467934
ENSMUSG00000022634	YAF2	0.121562	0.467961
ENSMUSG00000024666	TMEM138	0.181066	0.468109
ENSMUSG00000024621	CSF1R	-8.99176	0.468235
ENSMUSG00000028256	ODF2L	-0.530693	0.468311
ENSMUSG00000021238	ALDH6A1	-0.277905	0.468325
ENSMUSG00000024420	ZFP521	-0.31375	0.468476
ENSMUSG00000063179	PSTK	-0.195532	0.468507
ENSMUSG00000057572	ZBTB8OS	-0.247992	0.468522
ENSMUSG00000019809	PEX3	-0.288771	0.468637
ENSMUSG00000029276	GLMN	0.235348	0.468831
ENSMUSG00000038366	LASP1	-0.233329	0.469014
ENSMUSG00000028041	ADAM15	0.221394	0.469064
ENSMUSG00000045438	COX19	-0.15204	0.469187
ENSMUSG00000006611	HFE	0.327825	0.469193
ENSMUSG00000031077	FADD	0.334541	0.469237
ENSMUSG00000034951	COG7	-0.429117	0.470062
ENSMUSG00000066233	TMEM42	-0.281685	0.470194
ENSMUSG00000028793	RNF19B	0.772868	0.470261
ENSMUSG00000006050	SRA1	0.0960564	0.470287
ENSMUSG00000019432	DDX39B	0.0904065	0.470302
ENSMUSG00000028578	CAAP1	-0.234299	0.470497
ENSMUSG00000021546	HNRNPK	-0.0572477	0.47067
ENSMUSG00000059981	TAOK2	0.286646	0.470797
ENSMUSG00000034245	HDAC11	-0.442128	0.47083
ENSMUSG00000030539	SEMA4B	0.772772	0.47084
ENSMUSG00000033319	FEM1C	-0.371166	0.471101
ENSMUSG00000021054	SGPP1	0.357545	0.471204
ENSMUSG00000020354	SGCD	0.537453	0.471624
ENSMUSG00000058351	SMIM4	-0.19385	0.472045
ENSMUSG00000034684	SEMA3F	-1.05321	0.472203
ENSMUSG00000046947	ADCK2	0.238851	0.472286
ENSMUSG00000031068	GLRX3	0.0900633	0.472384
ENSMUSG00000019820	UTRN	-0.25546	0.472451
ENSMUSG00000052934	FBXO31	0.23535	0.472557
ENSMUSG00000038122	TBC1D32	-1.05341	0.472674
ENSMUSG00000002835	CHAF1A	0.316816	0.473137
ENSMUSG00000055407	MAP6	-0.530637	0.473148
ENSMUSG00000026078	PDCL3	-0.126074	0.473195
ENSMUSG00000005378	BUD23	-0.188549	0.47323
ENSMUSG00000068747	SORT1	-0.530585	0.473247
ENSMUSG00000053134	SUPT7L	0.256911	0.473387
ENSMUSG00000011884	GLTP	0.17773	0.473639
ENSMUSG00000097392	D930016D06RIK	-0.413459	0.47372
ENSMUSG00000058715	FCER1G	0.494794	0.473877
ENSMUSG00000015837	SQSTM1	0.148596	0.474058
ENSMUSG00000018995	NARS2	-0.401627	0.474077
ENSMUSG00000005882	UQCC1	-0.275551	0.474371
ENSMUSG00000041777	CIR1	-0.168242	0.474551
ENSMUSG00000057193	SLC44A2	0.303353	0.474758
ENSMUSG00000029994	ANXA4	0.264143	0.474792
ENSMUSG00000027831	VEPH1	-9.35501	0.474893
ENSMUSG00000004661	ARID3B	-1.02802	0.474952
ENSMUSG00000002578	IKZF4	0.479184	0.475026
ENSMUSG00000006576	SLC4A3	-0.539197	0.475265
ENSMUSG00000032712	2810474O19RIK	0.193981	0.475374
ENSMUSG00000059479	B3GNT8	0.405137	0.475413
ENSMUSG00000030780	BC017158	-0.606568	0.475488
ENSMUSG00000034401	SPATA6	0.250211	0.475517
ENSMUSG00000051675	TRIM32	0.163693	0.475595
ENSMUSG00000020868	XYLT2	-0.259357	0.475715
ENSMUSG00000004069	DNAJA3	0.201364	0.475861
ENSMUSG00000013736	TRNT1	-0.186829	0.475863
ENSMUSG00000026356	DARS	-0.148008	0.475928
ENSMUSG00000087153	GM6483	0.222051	0.476094
ENSMUSG00000041685	FCHO2	0.308692	0.476143
ENSMUSG00000064127	MED14	-0.530564	0.476259
ENSMUSG00000024220	ZFP523	0.322356	0.476383
ENSMUSG00000041199	RPUSD1	-0.330649	0.476732
ENSMUSG00000086746	GM15222	-0.593988	0.476898
ENSMUSG00000022283	PABPC1	0.0858227	0.477163
ENSMUSG00000051674	DCUN1D4	-0.594304	0.477173
ENSMUSG00000089687	RAB42	0.61098	0.477278
ENSMUSG00000028636	PPCS	0.195666	0.477457
ENSMUSG00000022191	DROSHA	0.286583	0.477527
ENSMUSG00000030060	HMCES	0.233693	0.47756
ENSMUSG00000039345	METTL22	-0.511117	0.477699
ENSMUSG00000035397	KLF16	0.453558	0.477812
ENSMUSG00000002014	SSR4	-0.0865868	0.477931
ENSMUSG00000042505	SDHAF3	-0.264221	0.478082
ENSMUSG00000028430	NOL6	0.394826	0.478141
ENSMUSG00000021217	TSHZ3	-0.303659	0.478313
ENSMUSG00000027170	EIF3M	-0.102864	0.478355
ENSMUSG00000041912	TDRKH	-0.781786	0.478474
ENSMUSG00000055553	KXD1	-0.158191	0.478574
ENSMUSG00000027531	IMPA1	-0.178598	0.478611
ENSMUSG00000026544	DUSP23	0.207944	0.478633
ENSMUSG00000037818	ABHD18	-0.465623	0.478713
ENSMUSG00000021139	GM20498	-0.370675	0.478736
ENSMUSG00000022332	KHDRBS3	-1.05338	0.478781
ENSMUSG00000097187	GM19426	0.238557	0.47881
ENSMUSG00000067279	PPP1R3C	0.379337	0.478819
ENSMUSG00000036040	ADAMTSL2	-9.09372	0.479218
ENSMUSG00000024997	PRDX3	-0.128731	0.479256
ENSMUSG00000057858	FAM204A	0.164085	0.479263
ENSMUSG00000025269	APEX2	0.394241	0.479392
ENSMUSG00000021373	CAP2	0.536859	0.479542
ENSMUSG00000024927	RELA	0.232526	0.479595
ENSMUSG00000037411	SERPINE1	-9.09305	0.479761
ENSMUSG00000026715	SERPINC1	-9.09281	0.479837
ENSMUSG00000015711	PRUNE1	0.31632	0.479841
ENSMUSG00000019338	ZFP687	-0.317241	0.479863
ENSMUSG00000003546	KLC4	0.301282	0.480057
ENSMUSG00000030849	FGFR2	0.225858	0.480117
ENSMUSG00000031734	IRX3	-9.0926	0.480132
ENSMUSG00000016940	KCTD2	0.463901	0.480177
ENSMUSG00000021792	FAM213A	0.197104	0.48027
ENSMUSG00000031402	MPP1	-0.330195	0.480342
ENSMUSG00000095567	NOC2L	-0.334811	0.480393
ENSMUSG00000036940	KDM1A	0.219324	0.480398
ENSMUSG00000022201	ZFR	0.148573	0.480769
ENSMUSG00000029156	SGCB	0.19511	0.48081
ENSMUSG00000025484	BET1L	-0.136909	0.480872
ENSMUSG00000028518	PRKAA2	-0.748531	0.480879
ENSMUSG00000031827	COTL1	0.104659	0.480936
ENSMUSG00000036764	DNAJC12	-0.321145	0.48126
ENSMUSG00000028393	ALAD	0.151874	0.481374
ENSMUSG00000040007	BAHD1	-0.999566	0.4815
ENSMUSG00000036114	RPP25L	0.144179	0.481755
ENSMUSG00000032409	ATR	0.31622	0.482218
ENSMUSG00000002897	IL17RA	-0.520008	0.482365
ENSMUSG00000035297	COPS4	0.0984647	0.483163
ENSMUSG00000035478	MBD3	0.102407	0.483172
ENSMUSG00000004056	AKT2	-0.182494	0.48337
ENSMUSG00000044340	PHLPP1	-0.593993	0.483382
ENSMUSG00000040383	AQR	0.276384	0.483397
ENSMUSG00000029199	LIAS	-0.199363	0.483561
ENSMUSG00000010277	2610507B11RIK	-0.32078	0.483912
ENSMUSG00000041135	RIPK2	-0.466654	0.484004
ENSMUSG00000026924	SEC16A	0.28803	0.484095
ENSMUSG00000014554	DGUOK	0.136299	0.484188
ENSMUSG00000029649	POMP	0.0759668	0.484213
ENSMUSG00000030641	DDIAS	-1.08341	0.484347
ENSMUSG00000032086	BACE1	-0.305302	0.48437
ENSMUSG00000054434	TMEM120B	0.464463	0.484409
ENSMUSG00000105838	4930425O10RIK	-8.88447	0.484417
ENSMUSG00000030180	KDM5A	-0.219318	0.484438
ENSMUSG00000059852	KCNG2	-8.88483	0.484539
ENSMUSG00000014355	ANAPC1	0.225025	0.484582
ENSMUSG00000048234	RNF149	-0.197693	0.484667
ENSMUSG00000033220	RAC2	-8.88526	0.484712
ENSMUSG00000052459	ATP6V1A	-0.17825	0.484772
ENSMUSG00000007739	CCT4	0.0834272	0.484802
ENSMUSG00000024068	SPAST	-0.390542	0.484859
ENSMUSG00000026709	DARS2	-0.521851	0.484987
ENSMUSG00000026393	NEK7	-0.264539	0.485194
ENSMUSG00000007279	SCUBE2	1.02617	0.485212
ENSMUSG00000023330	DTWD1	-0.422645	0.485226
ENSMUSG00000030611	MRPS11	0.138927	0.485298
ENSMUSG00000020850	PRPF8	-0.24166	0.485387
ENSMUSG00000028378	PTGR1	0.217855	0.485392
ENSMUSG00000029536	GATC	-0.299218	0.485454
ENSMUSG00000043008	KLHL6	1.02482	0.485814
ENSMUSG00000021108	PRKCH	1.02535	0.485815
ENSMUSG00000033943	MGA	0.201789	0.48594
ENSMUSG00000037905	BRI3BP	0.191887	0.485976
ENSMUSG00000035027	MAP2K2	-0.0966749	0.485995
ENSMUSG00000027016	ZFP385B	1.02413	0.486033
ENSMUSG00000040723	RCSD1	-0.172643	0.486212
ENSMUSG00000048440	CYP4F16	0.259929	0.486379
ENSMUSG00000034908	SIDT2	-0.31687	0.486836
ENSMUSG00000029173	SEPSECS	-0.594205	0.486877
ENSMUSG00000029563	FOXP2	-0.186747	0.487052
ENSMUSG00000021794	GLUD1	0.164752	0.487311
ENSMUSG00000031861	LPAR2	-0.714633	0.487314
ENSMUSG00000027104	ATF2	0.201212	0.487317
ENSMUSG00000020015	CDK17	0.42909	0.487535
ENSMUSG00000022844	PDIA5	-0.243566	0.487585
ENSMUSG00000028955	VAMP3	0.120175	0.487942
ENSMUSG00000020869	LRRC59	0.137449	0.48807
ENSMUSG00000024969	MARK2	-0.295289	0.488098
ENSMUSG00000032491	NRADD	0.141995	0.488113
ENSMUSG00000093979	GM2237	-0.715456	0.488127
ENSMUSG00000022914	BRWD1	0.16073	0.488147
ENSMUSG00000056749	NFIL3	-0.466014	0.488266
ENSMUSG00000024844	BANF1	-0.120545	0.488344
ENSMUSG00000014846	TPPP3	-0.381334	0.488379
ENSMUSG00000040016	PTGER3	0.240895	0.488418
ENSMUSG00000032000	BIRC3	0.327747	0.488478
ENSMUSG00000020386	SAR1B	-0.1197	0.488523
ENSMUSG00000037762	SLC16A9	0.453227	0.488532
ENSMUSG00000029505	EP400	-0.287183	0.488559
ENSMUSG00000030846	TIAL1	-0.182958	0.4887
ENSMUSG00000042302	EHBP1	0.3347	0.488769
ENSMUSG00000023104	RFC2	0.134878	0.488859
ENSMUSG00000047921	TRAPPC9	0.36018	0.489084
ENSMUSG00000024335	BRD2	0.160376	0.489096
ENSMUSG00000061983	RPS12	0.0669437	0.489162
ENSMUSG00000033792	ATP7A	-0.346081	0.489167
ENSMUSG00000030469	ZFP719	0.310026	0.489324
ENSMUSG00000027465	TBC1D20	-0.251391	0.489346
ENSMUSG00000033356	PUS7L	-0.582639	0.489367
ENSMUSG00000039153	RUNX2	0.583063	0.48949
ENSMUSG00000034602	MON2	-0.345546	0.489619
ENSMUSG00000060244	ALYREF2	-0.222837	0.489822
ENSMUSG00000026755	ARPC5L	-0.11254	0.490072
ENSMUSG00000036052	DNAJB5	0.517326	0.490173
ENSMUSG00000007837	PRRG2	-0.383993	0.490205
ENSMUSG00000078862	GM14326	0.58369	0.490516
ENSMUSG00000039349	C130074G19RIK	-0.747463	0.490693
ENSMUSG00000040658	DNPH1	-0.540417	0.490703
ENSMUSG00000015932	DSTN	0.0863533	0.490881
ENSMUSG00000031917	NIP7	0.160445	0.49091
ENSMUSG00000068522	AARD	-0.1641	0.490981
ENSMUSG00000032913	LRIG2	0.479194	0.491182
ENSMUSG00000038611	PHRF1	-0.321888	0.491394
ENSMUSG00000023977	UBR2	0.248835	0.491571
ENSMUSG00000028059	ARHGEF2	0.263031	0.491579
ENSMUSG00000039512	UHRF1BP1	0.612325	0.491854
ENSMUSG00000020346	MGAT1	-0.191444	0.491928
ENSMUSG00000054604	CGGBP1	-0.194378	0.492003
ENSMUSG00000016534	LAMP2	-0.114527	0.492021
ENSMUSG00000028274	RNGTT	0.267454	0.492212
ENSMUSG00000060904	ARL1	-0.0868407	0.492226
ENSMUSG00000046562	UNC119B	0.320736	0.492305
ENSMUSG00000038459	ABHD17C	-0.376343	0.492312
ENSMUSG00000097772	5430416N02RIK	0.360653	0.492368
ENSMUSG00000090935	SYNJ2BP	0.17692	0.49241
ENSMUSG00000036781	RPS27L	-0.0702635	0.492499
ENSMUSG00000046573	LYRM4	-0.390264	0.492663
ENSMUSG00000001569	NOM1	-0.298716	0.492915
ENSMUSG00000038039	GCC2	0.208342	0.492951
ENSMUSG00000023980	TAF8	0.315966	0.493004
ENSMUSG00000029571	TMEM106B	-0.187271	0.493082
ENSMUSG00000038271	IFFO1	-0.401735	0.493192
ENSMUSG00000096768	GM47283	0.263014	0.49326
ENSMUSG00000058145	ADAMTS17	-8.99077	0.493286
ENSMUSG00000018398	2018-09-08	0.309614	0.493297
ENSMUSG00000056342	USP34	0.162589	0.493393
ENSMUSG00000034292	TRAF3IP1	-0.582446	0.493587
ENSMUSG00000087260	LAMTOR5	0.0914982	0.493593
ENSMUSG00000047766	LRRC49	0.34191	0.493735
ENSMUSG00000031337	MTM1	-0.58202	0.493811
ENSMUSG00000063317	USP31	-0.97252	0.49411
ENSMUSG00000049295	ZFP219	0.283236	0.494125
ENSMUSG00000026458	PPFIA4	-0.972201	0.494272
ENSMUSG00000017765	SLC12A4	-0.312912	0.494518
ENSMUSG00000030796	TEAD2	-0.120697	0.49456
ENSMUSG00000059713	RCAN3	-0.698357	0.494624
ENSMUSG00000036555	IQCE	0.361238	0.49501
ENSMUSG00000005161	PRDX2	0.058591	0.495104
ENSMUSG00000085470	1700012C14RIK	0.537078	0.49513
ENSMUSG00000050945	ZFP438	0.51775	0.495136
ENSMUSG00000027067	SSRP1	-0.121192	0.495208
ENSMUSG00000072640	LYRM9	-0.442716	0.495411
ENSMUSG00000105361	AY036118	-0.606338	0.495416
ENSMUSG00000033326	KDM4A	-0.370763	0.495425
ENSMUSG00000034789	RAB24	-0.117516	0.495678
ENSMUSG00000025364	PA2G4	-0.131559	0.495748
ENSMUSG00000097839	GM26909	-11.25	0.495777
ENSMUSG00000047459	DYNLRB1	-0.0690887	0.496076
ENSMUSG00000043257	PIGV	0.272236	0.496473
ENSMUSG00000030327	NECAP1	0.214504	0.496849
ENSMUSG00000021275	TECPR2	0.583752	0.497292
ENSMUSG00000023336	WFDC1	-0.436302	0.497372
ENSMUSG00000020928	HIGD1B	0.726783	0.497401
ENSMUSG00000091050	9330020H09RIK	-0.450271	0.497432
ENSMUSG00000026097	ORMDL1	-0.237359	0.497441
ENSMUSG00000022102	DOK2	-8.99225	0.497506
ENSMUSG00000040446	RPRD1A	0.272535	0.497695
ENSMUSG00000024387	CSNK2B	-0.10943	0.497755
ENSMUSG00000025278	FLNB	0.220172	0.49815
ENSMUSG00000056014	A430033K04RIK	0.417198	0.498312
ENSMUSG00000026753	PPP6C	0.154505	0.498359
ENSMUSG00000039221	RPL22L1	0.0713661	0.498401
ENSMUSG00000059689	ZFP637	-0.129372	0.49862
ENSMUSG00000037287	TBCEL	0.314802	0.498698
ENSMUSG00000020476	DBNL	-0.151208	0.49878
ENSMUSG00000024287	THOC1	-0.225069	0.498825
ENSMUSG00000036391	SEC24A	-0.316964	0.498979
ENSMUSG00000026032	NDUFB3	-0.0908222	0.499198
ENSMUSG00000029090	ADGRA3	-0.384455	0.499316
ENSMUSG00000038671	ARFRP1	0.175319	0.499448
ENSMUSG00000070733	FRYL	-0.341204	0.499489
ENSMUSG00000076435	ACSF2	-0.257893	0.499512
ENSMUSG00000040167	IKZF5	-0.29537	0.499679
ENSMUSG00000024911	FIBP	-0.133754	0.499807
ENSMUSG00000029676	POT1A	-0.372747	0.499903
ENSMUSG00000010529	GM266	0.405256	0.499999
ENSMUSG00000031078	CTTN	0.131139	0.500066
ENSMUSG00000032565	NUDT16	-0.336278	0.500149
ENSMUSG00000071454	DTNB	-0.325971	0.500212
ENSMUSG00000053716	DUSP7	0.32057	0.500228
ENSMUSG00000087006	GM13889	-8.77096	0.500314
ENSMUSG00000057667	BLOC1S3	0.352467	0.500386
ENSMUSG00000073295	NUDT11	-0.972894	0.500563
ENSMUSG00000032121	TMEM218	-0.208887	0.500572
ENSMUSG00000071266	ZFP946	-0.492661	0.500615
ENSMUSG00000028581	LAPTM5	-8.7695	0.500792
ENSMUSG00000024423	IMPACT	0.193187	0.500937
ENSMUSG00000029826	ZC3HAV1	-0.973226	0.500954
ENSMUSG00000033059	PYGB	0.171365	0.500976
ENSMUSG00000041396	METTL18	0.374547	0.501019
ENSMUSG00000046985	TAPT1	-0.594117	0.501114
ENSMUSG00000090019	GIMAP1	-8.77146	0.501118
ENSMUSG00000027679	DNAJC19	-0.106581	0.501235
ENSMUSG00000024042	SIK1	-0.971862	0.50128
ENSMUSG00000059430	ACTG2	-8.76989	0.501435
ENSMUSG00000023348	TRIP6	-0.142338	0.501509
ENSMUSG00000027488	SNTA1	-0.198506	0.501535
ENSMUSG00000013155	ENKD1	-0.571263	0.501582
ENSMUSG00000022601	ZBTB11	0.369357	0.501627
ENSMUSG00000037098	RAB11FIP3	-0.972459	0.50164
ENSMUSG00000026211	OBSL1	0.190186	0.501652
ENSMUSG00000020312	SHC2	-8.77039	0.501663
ENSMUSG00000028613	LRP8	-8.76997	0.501831
ENSMUSG00000025580	EIF4A3	-0.133646	0.502171
ENSMUSG00000031823	ZDHHC7	-0.29742	0.502452
ENSMUSG00000028893	SESN2	-0.377967	0.502522
ENSMUSG00000062470	FBXL12OS	-0.715104	0.50256
ENSMUSG00000046027	STARD5	0.334292	0.502579
ENSMUSG00000005575	UBE2M	0.180028	0.502628
ENSMUSG00000009293	UBE2G2	-0.209584	0.502786
ENSMUSG00000001911	NFIX	0.310059	0.50287
ENSMUSG00000002767	MRPL2	-0.15125	0.50297
ENSMUSG00000028221	TMEM55A	-0.14443	0.503059
ENSMUSG00000028487	BNC2	-0.325677	0.503071
ENSMUSG00000050002	IDNK	0.152614	0.503155
ENSMUSG00000034194	R3HCC1	0.222364	0.503603
ENSMUSG00000050079	RSPRY1	-0.212424	0.503628
ENSMUSG00000022195	6030458C11RIK	0.314075	0.503668
ENSMUSG00000034867	ANKRD27	-0.442566	0.503733
ENSMUSG00000036613	EIPR1	-0.30845	0.503857
ENSMUSG00000068855	HIST2H2AC	-1.02974	0.503874
ENSMUSG00000031711	ZFP330	0.161195	0.504147
ENSMUSG00000039960	RHOU	0.187422	0.504221
ENSMUSG00000022022	MTRF1	0.41753	0.504223
ENSMUSG00000022369	MTBP	-0.559708	0.504265
ENSMUSG00000028053	ASH1L	-0.181136	0.504363
ENSMUSG00000032508	MYD88	-0.570366	0.504416
ENSMUSG00000079283	2310009B15RIK	-0.214565	0.504555
ENSMUSG00000045210	VCPIP1	-0.331691	0.504586
ENSMUSG00000006289	OSGEP	-0.144199	0.504707
ENSMUSG00000046550	SPIN2C	-0.426744	0.504939
ENSMUSG00000029569	TMEM168	-0.312966	0.5052
ENSMUSG00000040463	MYBBP1A	0.251234	0.505219
ENSMUSG00000039456	MORC3	-0.37276	0.505317
ENSMUSG00000025512	CHID1	0.166679	0.505332
ENSMUSG00000041028	GHITM	0.109052	0.505346
ENSMUSG00000027194	TTC17	-0.570603	0.505421
ENSMUSG00000003721	INSIG2	-0.159749	0.505644
ENSMUSG00000040506	AMBRA1	-0.57052	0.505982
ENSMUSG00000025332	KDM5C	0.25472	0.505995
ENSMUSG00000041921	METAP1D	-0.291245	0.506132
ENSMUSG00000038718	PBX3	-0.20666	0.506172
ENSMUSG00000020166	CNOT2	0.148333	0.506227
ENSMUSG00000070802	PNMAL2	-0.237115	0.506335
ENSMUSG00000039887	ALG14	-0.216747	0.506405
ENSMUSG00000027223	MAPK8IP1	0.221901	0.506489
ENSMUSG00000023150	IVNS1ABP	0.188529	0.506763
ENSMUSG00000046591	TICRR	-0.975623	0.506776
ENSMUSG00000038876	RNF146	-0.146915	0.506819
ENSMUSG00000060487	SAMD5	-0.571061	0.506996
ENSMUSG00000035370	ADAT3	-0.944211	0.507047
ENSMUSG00000025648	PFKFB4	-0.944203	0.50725
ENSMUSG00000041530	AGO1	0.327282	0.507308
ENSMUSG00000058440	NRF1	0.229718	0.507501
ENSMUSG00000055932	FTO	-0.184314	0.507731
ENSMUSG00000020694	TLK2	-0.262872	0.507875
ENSMUSG00000025862	STAG2	0.189943	0.507946
ENSMUSG00000031672	GOT2	-0.154312	0.508402
ENSMUSG00000075229	CCDC58	0.148647	0.508451
ENSMUSG00000041459	TARDBP	-0.131224	0.508571
ENSMUSG00000029415	SDAD1	-0.354937	0.508671
ENSMUSG00000036158	PRICKLE1	-0.332003	0.508937
ENSMUSG00000097333	ZFP87	-0.30826	0.509019
ENSMUSG00000061479	SNRPA	0.0990517	0.509206
ENSMUSG00000005142	MAN2B1	0.213062	0.509275
ENSMUSG00000025145	LRRC45	-0.28415	0.509368
ENSMUSG00000020605	HS1BP3	-0.557893	0.509575
ENSMUSG00000038344	TXLNG	-0.48158	0.509626
ENSMUSG00000004934	PIAS4	-0.175286	0.509709
ENSMUSG00000027162	LIN7C	-0.207528	0.50973
ENSMUSG00000022808	SNX4	-0.135249	0.509953
ENSMUSG00000029223	UCHL1	0.342058	0.50996
ENSMUSG00000022827	RABL3	0.263112	0.509997
ENSMUSG00000035093	SECISBP2L	-0.338932	0.510009
ENSMUSG00000034320	SLC26A2	-0.570074	0.510228
ENSMUSG00000030255	SSPN	-0.287614	0.510267
ENSMUSG00000002205	VRK3	-0.186261	0.510392
ENSMUSG00000022771	PPIL2	0.128056	0.510465
ENSMUSG00000022773	YPEL1	-0.336445	0.510476
ENSMUSG00000002617	ZFP40	-0.501665	0.510617
ENSMUSG00000027575	ARFGAP1	0.151959	0.510632
ENSMUSG00000019992	MTFR2	-8.88815	0.510677
ENSMUSG00000021076	ACTR10	-0.129186	0.51069
ENSMUSG00000060519	TOR3A	0.5571	0.510878
ENSMUSG00000073176	ZFP449	-0.434883	0.510893
ENSMUSG00000039294	BC017643	-0.25141	0.51096
ENSMUSG00000021709	ERBIN	-0.257505	0.51124
ENSMUSG00000032366	TPM1	0.0947032	0.511412
ENSMUSG00000004500	ZFP324	0.479215	0.511548
ENSMUSG00000040455	USP45	0.464488	0.511572
ENSMUSG00000033658	DDX19B	-0.545803	0.511603
ENSMUSG00000084845	TMEM240	0.479541	0.511634
ENSMUSG00000034111	TMED8	0.479151	0.511774
ENSMUSG00000023048	PRR13	-0.112819	0.512033
ENSMUSG00000023791	PIGX	-0.107475	0.512155
ENSMUSG00000033400	AGL	-0.316883	0.512469
ENSMUSG00000057561	EIF1A	0.132811	0.512613
ENSMUSG00000021501	CAML	0.138648	0.513035
ENSMUSG00000034329	BRIP1	-1.03099	0.51315
ENSMUSG00000031590	FRG1	-0.113746	0.513181
ENSMUSG00000027620	RBM39	-0.0560859	0.513195
ENSMUSG00000032468	ARMC8	-0.349991	0.513259
ENSMUSG00000070871	CCNYL1	0.327268	0.513519
ENSMUSG00000005886	NCOA2	-0.331687	0.51364
ENSMUSG00000026837	COL5A1	0.139105	0.513649
ENSMUSG00000043557	MDGA1	-0.945432	0.513832
ENSMUSG00000020495	SMG8	0.335235	0.513959
ENSMUSG00000010048	IFRD2	-0.255198	0.514001
ENSMUSG00000049800	SERTAD2	-0.269555	0.514079
ENSMUSG00000069206	ZFP874A	-0.434331	0.514126
ENSMUSG00000022503	NUBP1	0.193657	0.514219
ENSMUSG00000048285	FRMD6	-0.229799	0.514221
ENSMUSG00000025956	METTL21A	-0.222191	0.51439
ENSMUSG00000020496	RNF187	-0.0882755	0.514458
ENSMUSG00000022860	CHODL	-10.3938	0.514521
ENSMUSG00000028476	RECK	0.243361	0.514564
ENSMUSG00000021591	GLRX	-0.221006	0.514699
ENSMUSG00000004846	PLOD3	-0.269277	0.514865
ENSMUSG00000037270	4932438A13RIK	-0.266621	0.514867
ENSMUSG00000030243	RECQL	-0.48319	0.514917
ENSMUSG00000063334	KRR1	-0.269703	0.514936
ENSMUSG00000035373	CCL7	-8.88626	0.514971
ENSMUSG00000035202	LARS2	-0.681469	0.515001
ENSMUSG00000024487	YIPF5	-0.0948112	0.515218
ENSMUSG00000062198	2700097O09RIK	-0.240477	0.515228
ENSMUSG00000037416	DMXL1	-0.401995	0.515309
ENSMUSG00000022426	JOSD1	-0.308701	0.515312
ENSMUSG00000040746	RNF167	-0.152972	0.515504
ENSMUSG00000049792	BAG5	-0.157311	0.515569
ENSMUSG00000043572	PARS2	-0.66515	0.515688
ENSMUSG00000030264	THUMPD3	-0.266498	0.515758
ENSMUSG00000031378	ABCD1	-0.418254	0.515943
ENSMUSG00000045594	GLB1	-0.174991	0.516114
ENSMUSG00000050762	PRSS27	-0.664972	0.516265
ENSMUSG00000039844	RAPGEF1	-0.492523	0.516296
ENSMUSG00000028107	TARS2	-0.349869	0.516353
ENSMUSG00000045031	CETN4	0.404625	0.516376
ENSMUSG00000074577	RIPOR3	-0.698485	0.516503
ENSMUSG00000036620	MGAT4B	0.319797	0.516564
ENSMUSG00000017428	PSMD11	0.0981774	0.516721
ENSMUSG00000031504	RAB20	-0.764824	0.516857
ENSMUSG00000028973	ABCB8	0.219393	0.516945
ENSMUSG00000068823	CSDE1	0.115665	0.517059
ENSMUSG00000039556	PPP1R3F	0.479065	0.517312
ENSMUSG00000015839	NFE2L2	0.137909	0.517396
ENSMUSG00000029518	RAB35	0.191941	0.517743
ENSMUSG00000026171	RNF25	-0.26923	0.517905
ENSMUSG00000020389	CDKL3	0.364677	0.518065
ENSMUSG00000022957	ITSN1	-0.200979	0.518156
ENSMUSG00000024104	WASHC2	0.198535	0.518305
ENSMUSG00000020705	DDX42	-0.211602	0.518519
ENSMUSG00000027091	ZC3H15	0.0999965	0.518527
ENSMUSG00000057469	E2F6	0.242935	0.518611
ENSMUSG00000026134	PRIM2	-0.397197	0.518672
ENSMUSG00000030103	BHLHE40	0.68336	0.518744
ENSMUSG00000042992	BORCS5	-0.360056	0.518745
ENSMUSG00000068762	GSTM6	-8.64668	0.518761
ENSMUSG00000033149	PHLDB2	0.1493	0.518787
ENSMUSG00000027569	MRGBP	0.278499	0.518801
ENSMUSG00000089989	GM45713	0.381384	0.518814
ENSMUSG00000079065	BC005561	0.154051	0.518829
ENSMUSG00000014177	TVP23B	-0.125587	0.519105
ENSMUSG00000000682	CD52	-8.64597	0.519306
ENSMUSG00000068699	FLNC	-0.197905	0.519416
ENSMUSG00000051346	SPRYD4	0.216501	0.519509
ENSMUSG00000035007	RUNDC1	-0.426611	0.519512
ENSMUSG00000018401	MTMR4	0.307193	0.519541
ENSMUSG00000024561	MBD1	0.22823	0.519686
ENSMUSG00000022710	USP7	-0.289132	0.519712
ENSMUSG00000024235	MAP3K8	-0.665457	0.519993
ENSMUSG00000033931	RBM34	-0.265882	0.520073
ENSMUSG00000049929	LPAR4	-0.170835	0.520078
ENSMUSG00000039620	6430573F11RIK	-0.714593	0.520222
ENSMUSG00000003680	TAF6L	-0.116697	0.520404
ENSMUSG00000053317	SEC61B	-0.0660694	0.520542
ENSMUSG00000028034	FUBP1	0.0950374	0.520555
ENSMUSG00000036602	ALX1	-0.326062	0.52078
ENSMUSG00000028937	ACOT7	-0.264323	0.520998
ENSMUSG00000027896	SLC16A4	-0.471604	0.520998
ENSMUSG00000022105	RB1	-0.647727	0.521009
ENSMUSG00000027274	MKKS	0.1271	0.52103
ENSMUSG00000033581	IGF2BP2	0.156539	0.52142
ENSMUSG00000029684	WASL	-0.18145	0.521583
ENSMUSG00000020423	BTG2	0.199239	0.521682
ENSMUSG00000022120	RNF219	-0.304966	0.521703
ENSMUSG00000028467	GBA2	0.285887	0.522034
ENSMUSG00000056209	NPM3	0.100678	0.522121
ENSMUSG00000019297	NOP9	-0.224764	0.522179
ENSMUSG00000041977	ARHGEF11	0.479236	0.522371
ENSMUSG00000025421	HDHD2	-0.145034	0.52243
ENSMUSG00000028671	GALE	0.30066	0.522431
ENSMUSG00000031824	6430548M08RIK	0.47944	0.522437
ENSMUSG00000014813	STC1	0.373488	0.522655
ENSMUSG00000037475	THOC2	0.132174	0.522753
ENSMUSG00000057778	CYB5D2	0.364548	0.523207
ENSMUSG00000059013	SH2D3C	0.283895	0.523415
ENSMUSG00000036707	CAB39	-0.244761	0.523543
ENSMUSG00000034854	MFSD12	-0.418441	0.523555
ENSMUSG00000038225	PRIMPOL	-0.473172	0.523736
ENSMUSG00000044018	MRPL50	0.112735	0.52375
ENSMUSG00000098176	CCDC166	-0.387975	0.523963
ENSMUSG00000058355	ABCE1	-0.219832	0.524116
ENSMUSG00000022571	PYCRL	0.137649	0.524156
ENSMUSG00000017286	GLOD4	0.13208	0.524265
ENSMUSG00000027374	MRPS5	-0.140448	0.524359
ENSMUSG00000039917	RHBDD2	-0.261484	0.524487
ENSMUSG00000001229	DPP9	0.239222	0.524557
ENSMUSG00000001663	GSTT1	-0.37777	0.524576
ENSMUSG00000063884	PTCD3	0.209307	0.524656
ENSMUSG00000026603	SMYD2	0.181247	0.524667
ENSMUSG00000054814	USP46	0.235278	0.524793
ENSMUSG00000024382	ERCC3	0.285696	0.524857
ENSMUSG00000026051	1500015O10RIK	-0.51438	0.525143
ENSMUSG00000053007	CREB5	-0.220645	0.525271
ENSMUSG00000025326	UBE3A	-0.115023	0.525443
ENSMUSG00000006019	DHX34	0.381512	0.525547
ENSMUSG00000005354	TXN2	-0.0932536	0.525569
ENSMUSG00000029554	MAD1L1	0.261792	0.525604
ENSMUSG00000046756	MRPS7	-0.109184	0.525721
ENSMUSG00000012640	ZFP715	-0.557658	0.525726
ENSMUSG00000035595	1600002K03RIK	0.304945	0.52582
ENSMUSG00000030685	KCTD13	0.285741	0.52587
ENSMUSG00000029681	BCL7B	0.189121	0.525935
ENSMUSG00000074793	HSPA12B	-0.272727	0.52596
ENSMUSG00000091896	UBE2D2A	0.072528	0.526414
ENSMUSG00000023008	FMNL3	0.478255	0.526425
ENSMUSG00000041935	AW549877	0.268083	0.526524
ENSMUSG00000024659	ANXA1	-0.315627	0.526632
ENSMUSG00000047613	A430005L14RIK	-0.142736	0.526743
ENSMUSG00000074754	SMIM26	-0.151586	0.526843
ENSMUSG00000027075	SLC43A1	-0.916678	0.526851
ENSMUSG00000029550	SPPL3	-0.26296	0.526899
ENSMUSG00000002658	GTF2F1	-0.224765	0.527079
ENSMUSG00000027551	ZFP64	0.209805	0.527166
ENSMUSG00000046111	CEP295	-0.277857	0.527314
ENSMUSG00000022037	CLU	0.348595	0.527434
ENSMUSG00000002326	GMPR2	-0.195923	0.527565
ENSMUSG00000041075	FZD7	-0.38857	0.527572
ENSMUSG00000038000	ACD	0.152734	0.527662
ENSMUSG00000038116	PHF20	0.193417	0.527751
ENSMUSG00000064179	TNNT1	0.256127	0.528128
ENSMUSG00000041180	HECTD2	-0.916348	0.52815
ENSMUSG00000034189	HSDL1	0.217945	0.528397
ENSMUSG00000054863	FAM19A5	-0.434705	0.528422
ENSMUSG00000042202	SLC35E2	-0.462574	0.528427
ENSMUSG00000042246	TMC7	-0.321165	0.528523
ENSMUSG00000027459	FAM110A	0.29046	0.528749
ENSMUSG00000021697	DEPDC1B	-0.918947	0.528829
ENSMUSG00000021124	VTI1B	0.115176	0.529026
ENSMUSG00000090000	IER3IP1	0.0790969	0.52908
ENSMUSG00000021098	4930447C04RIK	-0.943271	0.529107
ENSMUSG00000068134	ZFP120	-0.36001	0.529284
ENSMUSG00000027634	NDRG3	0.180716	0.529331
ENSMUSG00000015478	RNF5	0.119414	0.529668
ENSMUSG00000029708	GCC1	-0.418352	0.529721
ENSMUSG00000056602	FRY	1.02624	0.529737
ENSMUSG00000035236	SCAI	-0.312075	0.529924
ENSMUSG00000020070	RUFY2	0.326133	0.530126
ENSMUSG00000021048	MTHFD1	0.291535	0.530174
ENSMUSG00000062867	IMPDH2	-0.0968298	0.530614
ENSMUSG00000033047	EIF3L	-0.0999463	0.530625
ENSMUSG00000002496	TSC2	0.262996	0.530699
ENSMUSG00000036202	RIF1	0.277746	0.530708
ENSMUSG00000026960	ARL6IP6	0.129064	0.530716
ENSMUSG00000029557	MRM2	-0.272245	0.530841
ENSMUSG00000048047	ZBTB33	0.38163	0.531247
ENSMUSG00000004035	GSTM7	-0.303732	0.53126
ENSMUSG00000020894	VAMP2	-0.142188	0.531313
ENSMUSG00000045273	CENPH	-0.311641	0.531526
ENSMUSG00000042032	MAT2B	-0.12286	0.531594
ENSMUSG00000020695	MRC2	0.175972	0.531615
ENSMUSG00000032551	1110059G10RIK	0.150069	0.531749
ENSMUSG00000093424	6330562C20RIK	0.478826	0.532328
ENSMUSG00000064302	CLASP1	-0.259165	0.532336
ENSMUSG00000085829	GM4285	-0.647575	0.532336
ENSMUSG00000035790	CEP19	0.198222	0.532425
ENSMUSG00000037031	TSPAN15	0.334347	0.532525
ENSMUSG00000006276	EPS15L1	-0.29085	0.532689
ENSMUSG00000038742	ANGPTL6	-0.462554	0.532819
ENSMUSG00000030735	GM9755	0.918852	0.533039
ENSMUSG00000020160	MEIS1	0.918623	0.533062
ENSMUSG00000074874	CTLA2B	-8.76997	0.533332
ENSMUSG00000055240	ZFP101	-0.270346	0.533413
ENSMUSG00000035890	RNF126	0.192458	0.533482
ENSMUSG00000032478	NME6	0.169005	0.533605
ENSMUSG00000025509	PNPLA2	-0.401713	0.53377
ENSMUSG00000001445	MRPL10	0.142019	0.533854
ENSMUSG00000024548	SETBP1	-0.360263	0.533898
ENSMUSG00000075040	ZFP408	0.460316	0.533924
ENSMUSG00000022454	NELL2	-8.50796	0.534051
ENSMUSG00000033342	PLPPR5	-8.77027	0.534257
ENSMUSG00000031828	KLHL36	-0.410253	0.534317
ENSMUSG00000038604	RIPOR1	0.34463	0.534369
ENSMUSG00000032415	UBE2CBP	0.419787	0.534393
ENSMUSG00000029392	RILPL1	0.165193	0.534408
ENSMUSG00000028282	CASP8AP2	-0.263246	0.534495
ENSMUSG00000038542	PCID2	0.262191	0.53453
ENSMUSG00000021537	CETN3	0.0777983	0.534535
ENSMUSG00000020064	HERC4	0.304455	0.534565
ENSMUSG00000022111	UCHL3	-0.155956	0.534631
ENSMUSG00000032977	FAM207A	0.195385	0.534714
ENSMUSG00000037455	SLC18B1	-0.288919	0.534882
ENSMUSG00000022074	TNFRSF10B	-0.664641	0.534932
ENSMUSG00000041633	KCTD12B	-0.453332	0.535501
ENSMUSG00000018363	SMURF2	-0.348174	0.535608
ENSMUSG00000028098	RNF115	-0.130819	0.535868
ENSMUSG00000030055	RAB43	0.405563	0.535902
ENSMUSG00000020612	PRKAR1A	0.0742615	0.536006
ENSMUSG00000020255	D10WSU102E	-0.323202	0.536106
ENSMUSG00000075302	ERICH2	-0.388812	0.536165
ENSMUSG00000050605	ZFP61	-0.286215	0.536185
ENSMUSG00000031967	AFG3L1	-0.163182	0.53644
ENSMUSG00000042271	NXT2	-0.307891	0.536571
ENSMUSG00000044617	ZBTB39	-0.64758	0.53669
ENSMUSG00000063894	ZKSCAN8	-0.452549	0.536718
ENSMUSG00000079480	PIN4	0.109615	0.536908
ENSMUSG00000026853	CRAT	-0.261592	0.536957
ENSMUSG00000079020	SLC45A4	0.461147	0.537193
ENSMUSG00000036109	MBNL3	-8.51103	0.53722
ENSMUSG00000035900	GRAMD4	0.530778	0.537579
ENSMUSG00000039191	RBPJ	-0.226951	0.53759
ENSMUSG00000000532	ACVR1B	0.530916	0.53764
ENSMUSG00000038290	SMG6	0.241781	0.537715
ENSMUSG00000025077	DCLRE1A	-0.374172	0.537834
ENSMUSG00000086533	MYPOPOS	0.530929	0.537867
ENSMUSG00000044456	RIN3	-0.280541	0.53842
ENSMUSG00000028049	SCAMP3	-0.101451	0.538484
ENSMUSG00000024970	AI846148	0.30475	0.538788
ENSMUSG00000023147	WRB	-0.208712	0.53888
ENSMUSG00000073471	RSPH3A	-0.630065	0.538951
ENSMUSG00000062822	4833420G17RIK	0.172644	0.538978
ENSMUSG00000057110	CNTRL	-0.419049	0.53916
ENSMUSG00000031157	PQBP1	-0.138694	0.539176
ENSMUSG00000062729	PPOX	0.188138	0.539242
ENSMUSG00000002625	AKAP8L	-0.194627	0.539297
ENSMUSG00000031753	COG4	-0.179678	0.539352
ENSMUSG00000014361	MERTK	-0.630109	0.539375
ENSMUSG00000036594	H2-AA	-8.50847	0.539588
ENSMUSG00000038160	ATG5	-0.199549	0.539636
ENSMUSG00000021396	NXNL2	-8.50729	0.539883
ENSMUSG00000025950	IDH1	0.117678	0.540184
ENSMUSG00000025220	MGEA5	0.189401	0.540306
ENSMUSG00000065999	ZFP985	-0.886052	0.540334
ENSMUSG00000026880	STOM	-0.401842	0.540554
ENSMUSG00000021219	RGS6	0.461424	0.54073
ENSMUSG00000040760	APPL1	0.176228	0.540738
ENSMUSG00000041740	RNF10	-0.115466	0.540992
ENSMUSG00000022016	AKAP11	0.213547	0.541292
ENSMUSG00000026987	BAZ2B	0.165293	0.541567
ENSMUSG00000030835	NOMO1	-0.261055	0.541599
ENSMUSG00000047719	UBIAD1	-0.442965	0.541606
ENSMUSG00000055184	FAM72A	-0.648594	0.541706
ENSMUSG00000074746	PDZD8	0.245772	0.541792
ENSMUSG00000057113	NPM1	-0.0609954	0.541848
ENSMUSG00000064360	MT-ND3	-0.0738259	0.541932
ENSMUSG00000025439	CLNS1A	0.108242	0.542177
ENSMUSG00000002546	GOLGA2	-0.297699	0.542279
ENSMUSG00000026584	SCYL3	-0.507517	0.542313
ENSMUSG00000027086	FASTKD1	-0.886463	0.542343
ENSMUSG00000038451	SPSB2	-0.158052	0.542726
ENSMUSG00000092086	GM6793	0.344063	0.542802
ENSMUSG00000047414	FLRT2	-0.110657	0.542835
ENSMUSG00000006215	ZBTB17	-0.442546	0.543041
ENSMUSG00000029422	RSRC2	-0.0926014	0.543141
ENSMUSG00000061286	EXOSC5	-0.166231	0.543291
ENSMUSG00000036986	PML	0.344545	0.543349
ENSMUSG00000079036	ALKBH1	-0.158904	0.543368
ENSMUSG00000030079	RUVBL1	0.128464	0.543468
ENSMUSG00000027829	CCNL1	0.124413	0.543522
ENSMUSG00000054720	LRRC8C	0.325416	0.543963
ENSMUSG00000045576	ST7L	-0.204987	0.543987
ENSMUSG00000014551	MRPS25	-0.111339	0.544072
ENSMUSG00000042770	HEBP1	0.152634	0.544204
ENSMUSG00000010453	KANSL3	-0.208786	0.544306
ENSMUSG00000091277	GM1818	0.312201	0.544391
ENSMUSG00000020287	MPG	0.133781	0.544435
ENSMUSG00000024539	PTPN2	-0.216973	0.544442
ENSMUSG00000023345	POC1A	0.279057	0.544642
ENSMUSG00000013662	ATAD1	0.139387	0.544777
ENSMUSG00000053334	FICD	0.405367	0.544843
ENSMUSG00000020955	AP4S1	-0.199177	0.544947
ENSMUSG00000025971	MAIP1	-0.158524	0.545021
ENSMUSG00000025218	POLL	0.405164	0.545023
ENSMUSG00000038323	1700066M21RIK	0.380358	0.545109
ENSMUSG00000030697	PPP4C	-0.0782377	0.545174
ENSMUSG00000025812	PARD3	-0.179637	0.545332
ENSMUSG00000048728	ZFP454	0.441289	0.545357
ENSMUSG00000001962	FAM50A	0.142289	0.545526
ENSMUSG00000070426	RNF121	0.171327	0.545527
ENSMUSG00000024981	ACSL5	0.304341	0.545582
ENSMUSG00000044676	ZFP612	0.406126	0.5457
ENSMUSG00000000037	SCML2	-0.858122	0.545734
ENSMUSG00000028998	TOMM7	-0.0759111	0.545847
ENSMUSG00000033233	TRIM45	-0.40226	0.54619
ENSMUSG00000026623	LPGAT1	-0.288912	0.546331
ENSMUSG00000007850	HNRNPH1	-0.100384	0.546355
ENSMUSG00000040720	VIRMA	-0.236336	0.546454
ENSMUSG00000026159	AGFG1	-0.286369	0.546908
ENSMUSG00000034210	EFCAB14	-0.236359	0.547196
ENSMUSG00000032267	USP28	-0.630636	0.547201
ENSMUSG00000078580	E430018J23RIK	-0.401604	0.547332
ENSMUSG00000028309	RNF20	-0.21226	0.547419
ENSMUSG00000091449	GM10269	-0.393809	0.547442
ENSMUSG00000071052	RPL7A-PS5	-0.268696	0.54751
ENSMUSG00000024773	ATG2A	0.358125	0.54761
ENSMUSG00000000278	SCPEP1	0.166727	0.547771
ENSMUSG00000003348	MOB3A	0.237055	0.547778
ENSMUSG00000004642	SLBP	0.0937695	0.547959
ENSMUSG00000024535	SNX24	0.287861	0.547984
ENSMUSG00000031984	2810004N23RIK	0.114104	0.548002
ENSMUSG00000019923	ZWINT	0.0734849	0.548006
ENSMUSG00000040121	REP15	-0.857415	0.548028
ENSMUSG00000019774	MTRF1L	0.281059	0.548036
ENSMUSG00000026796	FAM129B	0.247917	0.548131
ENSMUSG00000038084	OPA1	-0.264552	0.548155
ENSMUSG00000070372	CAPZA1	0.114857	0.548201
ENSMUSG00000075376	RC3H2	0.200527	0.548248
ENSMUSG00000026571	DCAF6	-0.276664	0.548286
ENSMUSG00000054728	PHACTR1	-0.885696	0.548343
ENSMUSG00000026103	GLS	0.273398	0.548387
ENSMUSG00000021947	CRYL1	0.151586	0.548426
ENSMUSG00000019814	LTV1	-0.248443	0.548453
ENSMUSG00000020697	LIG3	-0.33606	0.54861
ENSMUSG00000027305	NDUFAF1	-0.201074	0.548623
ENSMUSG00000026135	ZFP142	0.404593	0.548686
ENSMUSG00000042099	KANK3	-0.265427	0.548801
ENSMUSG00000031200	MTCP1	-0.856957	0.54892
ENSMUSG00000001134	UXT	-0.213326	0.548934
ENSMUSG00000004896	RRNAD1	-0.221012	0.549028
ENSMUSG00000029576	RADIL	-0.507776	0.549268
ENSMUSG00000038650	RNH1	0.0999797	0.549352
ENSMUSG00000032035	ETS1	0.232368	0.549624
ENSMUSG00000038335	TSR1	-0.31164	0.549743
ENSMUSG00000041346	WRAP53	0.24736	0.549774
ENSMUSG00000050373	SNX21	0.129215	0.549892
ENSMUSG00000078427	SARNP	0.0653678	0.549962
ENSMUSG00000049600	ZBTB45	-0.230345	0.549992
ENSMUSG00000006736	TSPAN31	0.0787857	0.550072
ENSMUSG00000024566	ATP9B	-0.442645	0.550169
ENSMUSG00000053291	RAB4B	-0.218136	0.550312
ENSMUSG00000036959	BCORL1	0.274501	0.550353
ENSMUSG00000022604	CEP97	-0.442575	0.550409
ENSMUSG00000032096	ARCN1	-0.136577	0.550457
ENSMUSG00000015165	HNRNPL	0.0943195	0.55072
ENSMUSG00000020829	SLC46A1	-0.341572	0.550723
ENSMUSG00000035759	BBS10	-0.612379	0.550912
ENSMUSG00000030124	LAG3	-0.533158	0.550947
ENSMUSG00000030823	9130019O22RIK	-0.612447	0.551034
ENSMUSG00000042737	DPM3	-0.0692692	0.551143
ENSMUSG00000015653	STEAP2	0.529836	0.55115
ENSMUSG00000004151	ETV1	-0.285026	0.551156
ENSMUSG00000071723	GSPT2	-0.61174	0.551307
ENSMUSG00000080268	BRMS1	-0.216111	0.551413
ENSMUSG00000025047	PDCD11	-0.207295	0.55149
ENSMUSG00000029469	IFT81	-0.227117	0.551707
ENSMUSG00000024764	NAA40	-0.260802	0.552082
ENSMUSG00000063146	CLIP2	0.404993	0.552176
ENSMUSG00000019952	POC1B	-0.386668	0.552358
ENSMUSG00000031660	BRD7	-0.118709	0.552442
ENSMUSG00000078773	RAD54B	-0.890513	0.55246
ENSMUSG00000020546	STXBP4	0.214054	0.552513
ENSMUSG00000020451	LIMK2	0.287479	0.552892
ENSMUSG00000002257	DEF6	0.317307	0.552942
ENSMUSG00000020124	USP15	0.219361	0.552977
ENSMUSG00000032733	SNX33	-0.385209	0.553057
ENSMUSG00000022350	WASHC5	-0.335878	0.553068
ENSMUSG00000075703	SELENOI	-0.311517	0.553167
ENSMUSG00000005983	1700037C18RIK	-0.442899	0.553274
ENSMUSG00000038619	ENSA	-0.197986	0.553357
ENSMUSG00000020059	SYCP3	0.464601	0.553545
ENSMUSG00000066829	ZFP810	0.280813	0.553556
ENSMUSG00000065954	TACC1	-0.248228	0.553622
ENSMUSG00000015852	FCRLS	-8.64543	0.553765
ENSMUSG00000026153	FAM135A	0.237261	0.553766
ENSMUSG00000090035	GALNT4	-0.432819	0.553946
ENSMUSG00000035248	ZCCHC6	0.235379	0.554085
ENSMUSG00000033793	ATP6V1H	-0.215926	0.554345
ENSMUSG00000021598	MED10	-0.100934	0.5545
ENSMUSG00000051444	BBS12	0.441373	0.554626
ENSMUSG00000002455	PRPF6	0.182153	0.554629
ENSMUSG00000046404	YOD1	0.297323	0.554658
ENSMUSG00000037275	GEMIN5	0.390662	0.554725
ENSMUSG00000024002	BRD4	-0.132174	0.554807
ENSMUSG00000045092	S1PR1	-0.238802	0.554998
ENSMUSG00000041130	ZFP598	0.390495	0.555298
ENSMUSG00000003226	RANBP2	0.273565	0.55543
ENSMUSG00000041629	FAM104A	0.0909224	0.555579
ENSMUSG00000027900	DRAM2	-0.121055	0.555675
ENSMUSG00000007659	BCL2L1	0.194952	0.555722
ENSMUSG00000011958	BNIP2	0.114502	0.55578
ENSMUSG00000031256	CSTF2	-0.360507	0.555787
ENSMUSG00000003549	ERCC1	0.129324	0.555869
ENSMUSG00000034175	RHBDD3	0.197444	0.555919
ENSMUSG00000037773	PCED1A	0.325984	0.5561
ENSMUSG00000028807	ZBTB8A	-0.206863	0.55644
ENSMUSG00000028573	FGGY	0.358157	0.556649
ENSMUSG00000054676	1600014C10RIK	0.251677	0.55697
ENSMUSG00000002748	BAZ1B	-0.176872	0.556998
ENSMUSG00000033364	USP37	0.279353	0.557172
ENSMUSG00000063564	COL23A1	-0.122422	0.557289
ENSMUSG00000005370	MSH6	0.334257	0.557406
ENSMUSG00000018733	PEX12	0.245975	0.557506
ENSMUSG00000061118	DNAJC30	-0.141515	0.557566
ENSMUSG00000019988	NEDD1	-0.324145	0.557886
ENSMUSG00000030604	ZFP626	-0.594544	0.557952
ENSMUSG00000042726	TRAFD1	0.195	0.558026
ENSMUSG00000049606	ZFP644	0.146879	0.558027
ENSMUSG00000040794	C1QTNF4	0.179232	0.55803
ENSMUSG00000009535	RNMT	0.194636	0.558152
ENSMUSG00000097090	GM26724	-0.212415	0.558211
ENSMUSG00000024639	GNAQ	0.214683	0.558339
ENSMUSG00000022280	RNF19A	0.235218	0.558347
ENSMUSG00000027208	FGF7	0.918623	0.558362
ENSMUSG00000022403	ST13	-0.0767355	0.558469
ENSMUSG00000000317	BCL6B	-8.35971	0.558541
ENSMUSG00000029246	PPAT	-0.495207	0.558685
ENSMUSG00000029790	CEP41	0.279943	0.558781
ENSMUSG00000078495	ZFP984	-0.432303	0.558783
ENSMUSG00000033585	NDN	-0.0891309	0.55879
ENSMUSG00000021218	GDI2	0.0696984	0.559089
ENSMUSG00000026806	DDX31	-0.612869	0.559119
ENSMUSG00000024579	PCYOX1L	0.234674	0.559323
ENSMUSG00000006301	TMBIM1	-0.215072	0.559469
ENSMUSG00000026344	LYPD1	-8.77239	0.559493
ENSMUSG00000029064	GNB1	-0.105165	0.559538
ENSMUSG00000038510	RPF2	-0.190921	0.559907
ENSMUSG00000048572	TMEM252	-8.35746	0.560022
ENSMUSG00000026355	MCM6	-0.165862	0.560029
ENSMUSG00000000561	WDR77	-0.18818	0.560067
ENSMUSG00000029715	POP7	0.14225	0.560177
ENSMUSG00000085715	TSIX	-8.77114	0.560224
ENSMUSG00000066057	GM1976	-0.612331	0.560316
ENSMUSG00000046711	HMGA1	-8.35641	0.560371
ENSMUSG00000052584	SERP2	-0.298019	0.560412
ENSMUSG00000029372	PPBP	-8.35655	0.560549
ENSMUSG00000072955	TMSB15L	0.309717	0.56069
ENSMUSG00000030148	CLEC4A2	-8.35603	0.560786
ENSMUSG00000069094	PDE7A	0.293526	0.56079
ENSMUSG00000057967	FGF18	-8.35638	0.560811
ENSMUSG00000032373	CAR12	-8.35586	0.560831
ENSMUSG00000031023	AKIP1	0.194443	0.560961
ENSMUSG00000017670	ELMO2	0.250982	0.56131
ENSMUSG00000028557	RNF11	-0.213372	0.561464
ENSMUSG00000014867	SURF4	-0.0890319	0.561592
ENSMUSG00000037822	SMIM14	-0.0949352	0.561753
ENSMUSG00000019984	MED23	-0.345745	0.561779
ENSMUSG00000001761	SMO	-0.170638	0.561784
ENSMUSG00000020289	NPRL3	0.300985	0.561812
ENSMUSG00000022837	IQCB1	0.215669	0.561857
ENSMUSG00000091086	RPL6L	0.161026	0.562167
ENSMUSG00000031971	CCSAP	-0.860146	0.562193
ENSMUSG00000024122	PDPK1	-0.237577	0.562421
ENSMUSG00000024065	EHD3	-0.22877	0.562469
ENSMUSG00000060224	PYROXD2	-0.594148	0.562554
ENSMUSG00000021112	MPP5	-0.30608	0.562598
ENSMUSG00000004054	MAP3K11	0.357817	0.562615
ENSMUSG00000020841	CPD	0.235	0.562635
ENSMUSG00000020228	HELB	-0.826814	0.562926
ENSMUSG00000020640	ITSN2	0.390862	0.562951
ENSMUSG00000025980	HSPD1	-0.0772237	0.562964
ENSMUSG00000026475	RGS16	-0.316666	0.563037
ENSMUSG00000028016	INTS12	0.216026	0.563101
ENSMUSG00000018395	KIF3A	0.17025	0.563217
ENSMUSG00000096433	ZFP994	-0.432305	0.563229
ENSMUSG00000042215	BAG2	0.257542	0.563259
ENSMUSG00000050565	TOR1AIP2	-0.120645	0.563603
ENSMUSG00000021646	MCCC2	0.174148	0.563755
ENSMUSG00000040785	TTC3	-0.0809672	0.564105
ENSMUSG00000026932	NACC2	0.2481	0.564129
ENSMUSG00000071655	UBXN1	0.0903748	0.564254
ENSMUSG00000027550	LRRCC1	-0.24162	0.564425
ENSMUSG00000022387	BRD1	-0.422491	0.564521
ENSMUSG00000047832	CDCA4	-0.207668	0.564527
ENSMUSG00000030801	KAT8	0.197213	0.564573
ENSMUSG00000047878	A4GALT	0.187464	0.5646
ENSMUSG00000028967	ERRFI1	-0.15562	0.564615
ENSMUSG00000061613	U2AF1	0.0703479	0.564831
ENSMUSG00000024384	IWS1	-0.221722	0.564896
ENSMUSG00000101655	2310040G24RIK	0.42389	0.565195
ENSMUSG00000031596	SLC7A2	-0.495538	0.565207
ENSMUSG00000004937	SGTA	-0.103327	0.56545
ENSMUSG00000063015	CCNI	-0.118164	0.565458
ENSMUSG00000044857	LEMD2	-0.377254	0.565493
ENSMUSG00000033767	TMEM131L	0.597611	0.565503
ENSMUSG00000008763	MAN1A2	-0.176115	0.565542
ENSMUSG00000021179	NRDE2	-0.368469	0.565794
ENSMUSG00000021359	TFAP2A	-0.613498	0.565842
ENSMUSG00000023571	C1QTNF12	0.13551	0.565892
ENSMUSG00000078154	GM12184	0.597003	0.566073
ENSMUSG00000070283	NDUFAF3	0.139126	0.566255
ENSMUSG00000038383	PIGU	-0.256455	0.566268
ENSMUSG00000024817	UHRF2	-0.148757	0.566308
ENSMUSG00000030451	HERC2	-0.250306	0.566403
ENSMUSG00000074521	GM14327	0.376459	0.566539
ENSMUSG00000004393	DDX56	-0.16915	0.566562
ENSMUSG00000056486	CHN1	-0.386318	0.566574
ENSMUSG00000022779	TOP3B	0.180933	0.566575
ENSMUSG00000030595	NFKBIB	-0.209429	0.566585
ENSMUSG00000034610	ZCCHC11	0.140754	0.566586
ENSMUSG00000026311	ASB1	0.423562	0.566612
ENSMUSG00000027291	VPS39	0.346606	0.566764
ENSMUSG00000022568	SCRIB	0.300189	0.566778
ENSMUSG00000043140	TMEM186	0.274039	0.566866
ENSMUSG00000025995	WDR75	0.230153	0.566984
ENSMUSG00000067365	TMEM128	0.133536	0.567154
ENSMUSG00000078584	AU022252	-0.198653	0.567272
ENSMUSG00000021770	SAMD8	0.229023	0.56737
ENSMUSG00000018761	MPDU1	-0.125863	0.567695
ENSMUSG00000026004	KANSL1L	-0.300645	0.567877
ENSMUSG00000024146	CRIPT	-0.0931907	0.567943
ENSMUSG00000027519	RAB22A	-0.125143	0.568458
ENSMUSG00000005371	FBXO11	-0.18651	0.568461
ENSMUSG00000072825	CEP170B	-0.576038	0.5692
ENSMUSG00000027624	EPB41L1	0.317955	0.569216
ENSMUSG00000006386	TEK	0.598491	0.569414
ENSMUSG00000034930	RTKN	0.17403	0.569681
ENSMUSG00000027134	LPCAT4	-0.576664	0.569805
ENSMUSG00000028456	UNC13B	-0.422384	0.569851
ENSMUSG00000060216	ARRB2	-0.31751	0.569949
ENSMUSG00000055371	STAM2	0.20713	0.570135
ENSMUSG00000001157	GMCL1	0.143772	0.570148
ENSMUSG00000022463	SREBF2	0.274162	0.570148
ENSMUSG00000036057	PTPN23	-0.38515	0.570151
ENSMUSG00000086316	NBDY	-0.0899487	0.570191
ENSMUSG00000020988	L2HGDH	-0.482099	0.570225
ENSMUSG00000046152	FUT10	-0.269296	0.570264
ENSMUSG00000061315	NACA	0.0472366	0.570437
ENSMUSG00000058325	DOCK1	0.214964	0.570539
ENSMUSG00000048310	PSKH1	0.20026	0.570571
ENSMUSG00000061136	PRPF40A	0.102916	0.570854
ENSMUSG00000032342	MTO1	-0.317124	0.571091
ENSMUSG00000032435	DYNC1LI1	0.158837	0.571244
ENSMUSG00000020834	DHRS13	-0.238215	0.571455
ENSMUSG00000020657	DNAJC27	-0.826759	0.571507
ENSMUSG00000020454	EIF4ENIF1	0.237574	0.571566
ENSMUSG00000030670	CYP2R1	0.47843	0.57162
ENSMUSG00000000751	RPA1	0.196015	0.571885
ENSMUSG00000031314	TAF1	0.22029	0.572113
ENSMUSG00000005481	DDX39	0.126219	0.57216
ENSMUSG00000034274	THOC5	0.237401	0.57244
ENSMUSG00000022295	ATP6V1C1	-0.158652	0.57245
ENSMUSG00000019792	TRMT11	0.255616	0.57249
ENSMUSG00000022125	CLN5	0.155707	0.57254
ENSMUSG00000028664	EPHB2	0.251459	0.572678
ENSMUSG00000017999	DDX27	0.169855	0.572727
ENSMUSG00000026627	TMEM206	0.345888	0.572756
ENSMUSG00000075600	ZC3H3	-0.317518	0.573051
ENSMUSG00000000131	XPO6	0.232799	0.573057
ENSMUSG00000021215	NET1	-0.385544	0.573132
ENSMUSG00000092607	SCNM1	-0.149741	0.573141
ENSMUSG00000016554	EIF3D	0.103579	0.573161
ENSMUSG00000048668	RHNO1	-0.149257	0.573203
ENSMUSG00000093565	RAB26OS	-0.202163	0.573343
ENSMUSG00000020956	DTD2	0.118695	0.573416
ENSMUSG00000037007	ZFP113	0.267766	0.573425
ENSMUSG00000007805	TWIST2	0.262104	0.573439
ENSMUSG00000024542	CEP192	-0.423737	0.573453
ENSMUSG00000027523	GNAS	0.0459595	0.573849
ENSMUSG00000026596	ABL2	-0.495457	0.573938
ENSMUSG00000029141	SLC4A1AP	0.232681	0.574052
ENSMUSG00000037742	EEF1A1	-0.0488251	0.574167
ENSMUSG00000054400	CKLF	-0.265754	0.574218
ENSMUSG00000022635	ZCRB1	-0.0906768	0.57435
ENSMUSG00000020393	KREMEN1	-0.468707	0.574362
ENSMUSG00000030643	RAB30	-0.192097	0.574401
ENSMUSG00000056919	CEP162	-0.241705	0.57456
ENSMUSG00000049100	PCDH10	-0.392765	0.574998
ENSMUSG00000011658	FUZ	-0.22653	0.575452
ENSMUSG00000060771	TSGA10	-0.57623	0.575466
ENSMUSG00000058793	CDS2	-0.277904	0.575475
ENSMUSG00000021671	POC5	0.299883	0.575479
ENSMUSG00000025157	ZDHHC16	-0.133578	0.575644
ENSMUSG00000022394	L3MBTL2	-0.402799	0.575646
ENSMUSG00000074030	EXOC8	-0.287694	0.575797
ENSMUSG00000031174	RPGR	-0.338548	0.57583
ENSMUSG00000095403	GM21092	0.135663	0.575884
ENSMUSG00000020898	CTC1	-0.278762	0.575902
ENSMUSG00000067787	BLCAP	0.0902872	0.576138
ENSMUSG00000031133	ARHGEF6	0.423441	0.576182
ENSMUSG00000079179	RAB10OS	-0.253514	0.576324
ENSMUSG00000050846	ZFP623	0.232987	0.576439
ENSMUSG00000035305	ROR1	0.247357	0.576491
ENSMUSG00000044147	ARF6	-0.103525	0.57659
ENSMUSG00000015697	SETDB1	-0.259436	0.576616
ENSMUSG00000038909	KAT7	-0.244235	0.576622
ENSMUSG00000042642	FLAD1	-0.28746	0.5769
ENSMUSG00000054162	SPOCK3	0.172963	0.576945
ENSMUSG00000028018	GSTCD	-0.48306	0.577141
ENSMUSG00000059498	FCGR3	0.820526	0.57775
ENSMUSG00000027540	PTPN1	0.172185	0.577941
ENSMUSG00000014668	CHFR	-0.277724	0.578003
ENSMUSG00000003437	PAF1	0.19952	0.578133
ENSMUSG00000024953	PRDX5	0.0545689	0.578441
ENSMUSG00000029179	ZCCHC4	-0.401766	0.578453
ENSMUSG00000035851	YTHDC1	0.11169	0.578453
ENSMUSG00000019854	REPS1	-0.331778	0.578514
ENSMUSG00000024309	PFDN6	-0.0924067	0.578566
ENSMUSG00000045827	SERPINB9	-0.576426	0.578576
ENSMUSG00000027207	GALK2	0.164368	0.578634
ENSMUSG00000041161	OTUD3	-0.577058	0.578692
ENSMUSG00000071645	TUT1	-0.401691	0.57873
ENSMUSG00000020876	SNX11	-0.369378	0.578748
ENSMUSG00000020973	DNAAF2	-0.231896	0.578754
ENSMUSG00000043881	KBTBD7	0.334815	0.579084
ENSMUSG00000002413	BRAF	0.267749	0.579371
ENSMUSG00000040280	NDUFA4L2	-0.257999	0.579658
ENSMUSG00000057788	DDX49	-0.211426	0.579663
ENSMUSG00000028909	PTPRU	-0.471368	0.579705
ENSMUSG00000022223	SDR39U1	-0.338569	0.579735
ENSMUSG00000024870	RAB1B	0.145588	0.579847
ENSMUSG00000059991	NPTX2	-8.64848	0.579858
ENSMUSG00000037847	NMRK1	-0.256275	0.580125
ENSMUSG00000059412	FXYD2	-0.323044	0.580261
ENSMUSG00000001062	VPS9D1	-0.2897	0.580338
ENSMUSG00000025155	DUS1L	-0.223975	0.580512
ENSMUSG00000037669	LDAH	-0.230286	0.580554
ENSMUSG00000023921	MUT	0.200189	0.580664
ENSMUSG00000056050	MIA3	0.127003	0.580688
ENSMUSG00000040429	MTERF1A	-0.469204	0.580825
ENSMUSG00000039159	UBE2H	0.16369	0.580865
ENSMUSG00000027708	DCUN1D1	0.127832	0.580958
ENSMUSG00000025409	MBD6	-0.289433	0.581051
ENSMUSG00000038489	POLR2L	0.0921536	0.581241
ENSMUSG00000029534	ST7	0.195881	0.58126
ENSMUSG00000073565	PRR16	-0.257827	0.581351
ENSMUSG00000069895	ATXN1L	0.292349	0.581409
ENSMUSG00000025348	ITGA7	-8.18565	0.581632
ENSMUSG00000038615	NFE2L1	-0.173435	0.581765
ENSMUSG00000031171	FTSJ1	-0.24842	0.581773
ENSMUSG00000053483	USP21	-0.259384	0.581809
ENSMUSG00000079042	APELA	-8.18903	0.582001
ENSMUSG00000020719	DDX5	-0.0557852	0.582241
ENSMUSG00000028334	NANS	0.113295	0.582241
ENSMUSG00000036534	SLC38A7	-0.412109	0.582243
ENSMUSG00000096054	SYNE1	0.504343	0.582267
ENSMUSG00000021772	NKIRAS1	-0.216663	0.582298
ENSMUSG00000001173	OCRL	0.211379	0.582368
ENSMUSG00000051839	GYPA	-8.18815	0.582455
ENSMUSG00000047749	ZC3HAV1L	0.255721	0.582599
ENSMUSG00000040177	2310057M21RIK	0.227885	0.582718
ENSMUSG00000071001	HRCT1	-8.18738	0.582838
ENSMUSG00000026289	ATG16L1	-0.283927	0.582979
ENSMUSG00000052160	PLD4	-8.18705	0.583181
ENSMUSG00000034041	LYL1	-8.1855	0.58325
ENSMUSG00000030787	LYVE1	-8.1862	0.583324
ENSMUSG00000038188	SCARF1	-8.18668	0.583344
ENSMUSG00000054641	MMRN1	-8.18653	0.583357
ENSMUSG00000075707	DIO3	-8.18635	0.583405
ENSMUSG00000020122	EGFR	0.230859	0.583623
ENSMUSG00000003031	CDKN1B	-0.311598	0.583645
ENSMUSG00000035754	WDR18	-0.123177	0.583666
ENSMUSG00000041303	GTF3C3	-0.263622	0.583717
ENSMUSG00000024824	RAD9A	-0.305611	0.583788
ENSMUSG00000029454	MAPKAPK5	-0.576557	0.584009
ENSMUSG00000028980	H6PD	0.325658	0.584028
ENSMUSG00000029404	ARL6IP4	-0.112553	0.58431
ENSMUSG00000033088	TRIOBP	0.112339	0.584491
ENSMUSG00000027710	ACAD9	0.207208	0.584511
ENSMUSG00000005774	RFX5	-0.576153	0.58458
ENSMUSG00000029169	DHX15	0.116312	0.58481
ENSMUSG00000008958	VPS72	0.0942181	0.584916
ENSMUSG00000064090	VRK2	-0.403482	0.585144
ENSMUSG00000039384	DUSP10	-0.468563	0.585345
ENSMUSG00000024346	PFDN1	0.0662603	0.5855
ENSMUSG00000054823	NSD3	0.153933	0.58576
ENSMUSG00000042662	DUSP15	-0.368499	0.585858
ENSMUSG00000021645	SMN1	0.141823	0.585922
ENSMUSG00000028901	GMEB1	-0.239971	0.585944
ENSMUSG00000044345	MARVELD1	-0.304658	0.586034
ENSMUSG00000040749	SIAH1B	-0.279604	0.586151
ENSMUSG00000039914	COQ10A	-0.351586	0.586222
ENSMUSG00000054679	SRSF12	0.363281	0.586268
ENSMUSG00000066170	E230001N04RIK	0.376855	0.5863
ENSMUSG00000021221	DPF3	-0.79595	0.586304
ENSMUSG00000022658	TAGLN3	-0.469281	0.586361
ENSMUSG00000073062	ZXDB	-0.79561	0.586642
ENSMUSG00000024909	EFEMP2	0.0697913	0.586897
ENSMUSG00000027775	MFSD1	0.163968	0.587056
ENSMUSG00000020463	PPP4R3B	-0.141143	0.587058
ENSMUSG00000030064	FRMD4B	-0.294232	0.587132
ENSMUSG00000053898	ECH1	0.0631248	0.587234
ENSMUSG00000040249	LRP1	-0.0997843	0.587597
ENSMUSG00000040037	NEGR1	-0.329031	0.587717
ENSMUSG00000097290	1300002E11RIK	-0.187185	0.587814
ENSMUSG00000026080	CHST10	0.40532	0.587971
ENSMUSG00000012405	RPL15	0.0446688	0.587974
ENSMUSG00000024960	PLCB3	-0.310938	0.588011
ENSMUSG00000020781	TSEN54	-0.324294	0.588091
ENSMUSG00000024962	VEGFB	-0.238776	0.588128
ENSMUSG00000025171	UBTD1	-0.243033	0.588193
ENSMUSG00000026112	COA5	-0.247663	0.588641
ENSMUSG00000042104	UGGT2	0.223164	0.58902
ENSMUSG00000060427	ZFP868	0.305534	0.589084
ENSMUSG00000027272	UBR1	0.254487	0.589173
ENSMUSG00000026127	IMP4	-0.142784	0.589267
ENSMUSG00000022515	ANKS3	-0.190296	0.589567
ENSMUSG00000036529	SBF1	-0.351744	0.589851
ENSMUSG00000049354	DCAF7	0.165164	0.589902
ENSMUSG00000027890	GSTM4	0.244435	0.590158
ENSMUSG00000001323	SRR	0.190008	0.590401
ENSMUSG00000033883	D3ERTD254E	-0.278615	0.590476
ENSMUSG00000062075	LMNB2	-0.279985	0.590495
ENSMUSG00000033444	SPECC1L	-0.259384	0.590717
ENSMUSG00000041837	PDCD7	-0.259644	0.591002
ENSMUSG00000029594	RBM19	-0.456188	0.591067
ENSMUSG00000026024	ALS2	0.454129	0.591159
ENSMUSG00000021752	KCTD6	-0.411841	0.591254
ENSMUSG00000057531	DTNBP1	0.159631	0.591292
ENSMUSG00000029670	ING3	0.189571	0.59139
ENSMUSG00000063362	ALG11	0.212175	0.59143
ENSMUSG00000018659	PNPO	-0.390558	0.591442
ENSMUSG00000017837	NKIRAS2	0.140524	0.591508
ENSMUSG00000078875	GM14419	-0.456105	0.591785
ENSMUSG00000036452	ARHGAP26	0.348657	0.591845
ENSMUSG00000059363	FXN	-0.136859	0.591875
ENSMUSG00000070709	ZFP974	0.453836	0.59198
ENSMUSG00000010517	FAF1	-0.171737	0.592326
ENSMUSG00000019437	TLCD1	-0.187128	0.592712
ENSMUSG00000028689	CCDC163	0.487732	0.592898
ENSMUSG00000036570	FXYD1	-0.0986161	0.592939
ENSMUSG00000060981	HIST1H4H	0.556212	0.592968
ENSMUSG00000043153	ISPD	-0.34309	0.593105
ENSMUSG00000024833	POLA2	0.2485	0.593201
ENSMUSG00000022906	PARP9	-0.575915	0.59346
ENSMUSG00000003531	DGCR6	0.0962586	0.59349
ENSMUSG00000028229	RMDN1	-0.239349	0.593522
ENSMUSG00000066839	ECSIT	0.212155	0.593593
ENSMUSG00000000538	TOM1L2	-0.351362	0.593627
ENSMUSG00000020590	SNX13	-0.402081	0.593856
ENSMUSG00000074649	BC029722	-0.234347	0.59395
ENSMUSG00000039318	RAB3GAP2	-0.360424	0.594134
ENSMUSG00000024260	SAP130	-0.392065	0.594525
ENSMUSG00000027746	UFM1	-0.0916741	0.594565
ENSMUSG00000004815	DGKQ	-0.763741	0.594634
ENSMUSG00000061482	HIST1H4D	-0.579056	0.594644
ENSMUSG00000026921	EGFL7	0.157218	0.594706
ENSMUSG00000028189	CTBS	-0.262438	0.594859
ENSMUSG00000078439	SMIM24	-0.368301	0.595201
ENSMUSG00000021156	ZMYND11	0.136918	0.595235
ENSMUSG00000036282	NAA30	-0.324478	0.595519
ENSMUSG00000047141	ZFP654	-0.455461	0.595532
ENSMUSG00000001065	ZFP276	-0.455744	0.595587
ENSMUSG00000034297	MED13	0.195873	0.595609
ENSMUSG00000036473	TBC1D24	0.182153	0.595688
ENSMUSG00000068749	PSMA5	0.0624768	0.595727
ENSMUSG00000073616	COPS9	0.0585579	0.595741
ENSMUSG00000018932	MAP2K3	-0.141882	0.595825
ENSMUSG00000045410	AKR1E1	0.228064	0.59592
ENSMUSG00000051343	RAB11FIP5	-0.539078	0.595959
ENSMUSG00000036022	FAM122B	0.452694	0.59596
ENSMUSG00000025142	ASPSCR1	0.09914	0.596015
ENSMUSG00000037253	MEX3C	0.22278	0.596367
ENSMUSG00000043602	ZFP3	-0.539066	0.596392
ENSMUSG00000028102	PEX11B	0.13722	0.596434
ENSMUSG00000039050	OSBPL2	0.192442	0.596492
ENSMUSG00000097350	4732491K20RIK	-0.557455	0.596665
ENSMUSG00000069743	ZFP820	-0.298858	0.596682
ENSMUSG00000020647	NCOA1	-0.247929	0.596842
ENSMUSG00000034342	CBL	0.232266	0.596887
ENSMUSG00000038416	CDC16	-0.0929235	0.596902
ENSMUSG00000079057	CYP4V3	0.363218	0.596932
ENSMUSG00000079467	GM14966	0.45458	0.597053
ENSMUSG00000061062	GM10093	-0.107047	0.59709
ENSMUSG00000021326	TRIM27	0.10907	0.597142
ENSMUSG00000036646	MAN1B1	0.17377	0.597177
ENSMUSG00000032577	MAPKAPK3	0.454639	0.597447
ENSMUSG00000024687	OSBP	0.362147	0.597493
ENSMUSG00000007833	ALDH16A1	-0.284182	0.59758
ENSMUSG00000039497	DSE	-0.173456	0.5976
ENSMUSG00000028670	LYPLA2	-0.198825	0.597699
ENSMUSG00000019558	SLC6A8	-0.456291	0.59772
ENSMUSG00000036093	ARL5A	0.23774	0.59774
ENSMUSG00000021481	ZFP346	-0.456275	0.597879
ENSMUSG00000025856	PDGFA	0.245859	0.597924
ENSMUSG00000020818	MFSD11	-0.205241	0.598024
ENSMUSG00000026155	SMAP1	-0.106678	0.598205
ENSMUSG00000058064	GM10036	-0.285853	0.598396
ENSMUSG00000036120	RFXANK	0.207903	0.598413
ENSMUSG00000030054	GP9	-8.35651	0.598627
ENSMUSG00000025486	SIRT3	-0.206696	0.598732
ENSMUSG00000006219	FBLIM1	0.138523	0.598755
ENSMUSG00000078435	AU041133	-0.391615	0.599278
ENSMUSG00000063895	NUPL1	-0.54015	0.599348
ENSMUSG00000031479	VPS36	-0.125751	0.599406
ENSMUSG00000020305	ASB3	0.172441	0.599499
ENSMUSG00000079363	GBP4	0.19677	0.599567
ENSMUSG00000041238	RBBP8	0.25939	0.599581
ENSMUSG00000023932	CDC5L	0.127623	0.599706
ENSMUSG00000042485	MUSTN1	0.442626	0.599719
ENSMUSG00000027371	FAHD2A	-0.249236	0.599808
ENSMUSG00000028890	MTF1	-0.278781	0.600031
ENSMUSG00000031214	OPHN1	0.244216	0.600354
ENSMUSG00000025505	TMEM80	0.137031	0.600355
ENSMUSG00000074825	ITPRIPL1	-0.377071	0.600457
ENSMUSG00000038351	SGSM2	-0.455282	0.600549
ENSMUSG00000037640	ZFP60	-0.343121	0.600671
ENSMUSG00000052713	ZFP608	0.267617	0.600677
ENSMUSG00000042500	AGO4	-0.764826	0.600907
ENSMUSG00000025103	BTBD1	0.105485	0.600937
ENSMUSG00000049184	PURG	-0.298237	0.600992
ENSMUSG00000060477	IRAK2	-0.557323	0.60119
ENSMUSG00000074797	ITPA	0.11309	0.601214
ENSMUSG00000027163	COMMD9	-0.122854	0.601512
ENSMUSG00000032399	RPL4	0.0424844	0.601653
ENSMUSG00000043099	HIC1	0.0915503	0.60176
ENSMUSG00000028999	RINT1	0.148618	0.601794
ENSMUSG00000027931	NPR1	0.324065	0.601854
ENSMUSG00000035949	FBXW2	-0.115939	0.601882
ENSMUSG00000038618	RASSF7	-0.442763	0.601916
ENSMUSG00000001440	KPNB1	0.123179	0.601944
ENSMUSG00000020770	UNK	-0.273167	0.602072
ENSMUSG00000034931	DHX8	0.218354	0.602184
ENSMUSG00000022982	SOD1	-0.116998	0.602346
ENSMUSG00000027346	GPCPD1	0.207905	0.602443
ENSMUSG00000092365	BC023719	-0.157426	0.602455
ENSMUSG00000019979	APAF1	0.295638	0.602673
ENSMUSG00000022471	XRCC6	-0.202255	0.602703
ENSMUSG00000004567	MCOLN1	-0.245687	0.602798
ENSMUSG00000040586	OFD1	0.295816	0.603071
ENSMUSG00000009145	DQX1	-2.61455	0.603603
ENSMUSG00000027455	NSFL1C	0.0839132	0.603611
ENSMUSG00000061898	RBAK	0.276106	0.603622
ENSMUSG00000024966	STIP1	-0.0964129	0.603793
ENSMUSG00000027722	SPATA5	-0.335484	0.603806
ENSMUSG00000020440	ARF5	0.0441899	0.603882
ENSMUSG00000003119	CDK12	-0.164389	0.603972
ENSMUSG00000027905	DDX20	0.232052	0.604048
ENSMUSG00000007721	CCDC124	-0.0905328	0.604247
ENSMUSG00000024127	PREPL	0.387438	0.604443
ENSMUSG00000022718	DGCR8	-0.27305	0.604558
ENSMUSG00000037791	PHF12	0.191759	0.60462
ENSMUSG00000044627	SWI5	-0.050923	0.60463
ENSMUSG00000053390	ZFP952	-0.342965	0.604642
ENSMUSG00000030979	UROS	0.238256	0.6047
ENSMUSG00000016510	MTIF3	-0.240613	0.604927
ENSMUSG00000021597	SLF1	-0.231876	0.605024
ENSMUSG00000037286	STAG1	-0.155342	0.605089
ENSMUSG00000020458	RTN4	0.0591792	0.605141
ENSMUSG00000020732	RAB37	-0.391792	0.60529
ENSMUSG00000002052	SUPT6	-0.223019	0.605316
ENSMUSG00000037740	MRPS26	-0.0910453	0.605489
ENSMUSG00000021993	MIPEP	0.224049	0.605518
ENSMUSG00000031125	3830403N18RIK	0.415001	0.60582
ENSMUSG00000004530	CORO1C	0.143471	0.605998
ENSMUSG00000003868	RUVBL2	-0.13281	0.606159
ENSMUSG00000038872	ZFHX3	0.139914	0.606231
ENSMUSG00000028923	NECAP2	-0.126954	0.606393
ENSMUSG00000023286	UBE2J2	-0.0889255	0.60649
ENSMUSG00000025232	HEXA	0.0760873	0.606581
ENSMUSG00000020024	CEP83	-0.253551	0.606606
ENSMUSG00000049305	CCDC71	-0.142755	0.606813
ENSMUSG00000031328	FLNA	0.102342	0.606921
ENSMUSG00000014329	BICC1	0.0909618	0.606966
ENSMUSG00000071533	PCNP	-0.0900761	0.607049
ENSMUSG00000056493	FOXK1	-0.343449	0.6073
ENSMUSG00000042380	SMIM12	-0.14913	0.607417
ENSMUSG00000094686	CCL21A	-7.99461	0.607421
ENSMUSG00000026574	DPT	-7.99429	0.6075
ENSMUSG00000032328	TMEM30A	0.109482	0.60757
ENSMUSG00000007836	HNRNPA0	-0.136578	0.607577
ENSMUSG00000034064	POGLUT1	-0.159614	0.607634
ENSMUSG00000036580	SPG20	-0.175005	0.607646
ENSMUSG00000043251	EXOC3L	-7.99558	0.607725
ENSMUSG00000063060	SOX7	-7.99474	0.607741
ENSMUSG00000032725	FOLR2	-7.99479	0.607769
ENSMUSG00000048779	P2RY6	-7.99457	0.60782
ENSMUSG00000026657	FRMD4A	-0.151664	0.607871
ENSMUSG00000089872	RPS6KC1	-0.429065	0.608048
ENSMUSG00000039148	SART1	-0.177353	0.60814
ENSMUSG00000040782	COP1	0.172418	0.608209
ENSMUSG00000058240	CRYZL1	0.106229	0.608304
ENSMUSG00000061028	CLASRP	-0.195578	0.608356
ENSMUSG00000036712	CYLD	0.38726	0.608454
ENSMUSG00000036073	GALT	-0.184419	0.608489
ENSMUSG00000035173	CCDC186	-0.223147	0.608719
ENSMUSG00000024847	AIP	0.0983001	0.608958
ENSMUSG00000026662	SEPHS1	-0.160399	0.609219
ENSMUSG00000037295	LDLRAP1	0.334472	0.609646
ENSMUSG00000026632	TATDN3	0.246058	0.609867
ENSMUSG00000020532	ACACA	0.224781	0.609871
ENSMUSG00000031790	MMP15	-0.539133	0.609984
ENSMUSG00000046185	ZFP84	0.286307	0.610164
ENSMUSG00000060657	MARF1	-0.189156	0.610192
ENSMUSG00000036896	C1QC	0.556172	0.610536
ENSMUSG00000035051	DHX57	0.311775	0.61074
ENSMUSG00000020778	TEN1	0.110706	0.610747
ENSMUSG00000023353	AGAP3	-0.428856	0.610783
ENSMUSG00000047264	ZFP358	0.12892	0.610998
ENSMUSG00000027933	INTS3	-0.285322	0.61103
ENSMUSG00000044791	SETD2	-0.170796	0.611134
ENSMUSG00000002844	ADPRH	0.0738359	0.611477
ENSMUSG00000045983	EIF4G1	-0.0910345	0.611642
ENSMUSG00000078201	TMEM203	-0.147693	0.611819
ENSMUSG00000039087	RREB1	0.219577	0.611837
ENSMUSG00000032952	AP4B1	-0.302239	0.611955
ENSMUSG00000030534	VPS33B	-0.334302	0.612093
ENSMUSG00000092074	DYNLT1A	-0.183213	0.612199
ENSMUSG00000024097	SRSF7	0.0636469	0.612202
ENSMUSG00000038708	GOLGA4	-0.151853	0.612551
ENSMUSG00000027665	PIK3CA	-0.190515	0.612647
ENSMUSG00000005625	PSMD4	0.0645596	0.612661
ENSMUSG00000042613	PBXIP1	0.12924	0.61267
ENSMUSG00000002249	TEAD3	0.267789	0.612744
ENSMUSG00000029501	ANKLE2	0.199225	0.612866
ENSMUSG00000028911	SRSF4	-0.132628	0.612868
ENSMUSG00000038844	KIF16B	-0.521022	0.613027
ENSMUSG00000041617	CCDC74A	-0.539058	0.613065
ENSMUSG00000011960	CCNT1	0.144481	0.613209
ENSMUSG00000022663	ATG3	-0.121905	0.613415
ENSMUSG00000058587	TMOD3	0.0988057	0.613741
ENSMUSG00000039648	KYAT1	-0.520155	0.61381
ENSMUSG00000057541	PUS7	0.286467	0.613871
ENSMUSG00000029036	ATAD3A	-0.150698	0.613933
ENSMUSG00000037149	DDX1	-0.0988936	0.613992
ENSMUSG00000034471	CASKIN2	-0.520174	0.614106
ENSMUSG00000070394	TMEM256	0.0519981	0.614188
ENSMUSG00000020974	POLE2	0.310175	0.614272
ENSMUSG00000022889	MRPL39	-0.14622	0.614483
ENSMUSG00000025612	BACH1	-0.227054	0.614661
ENSMUSG00000021690	JMY	-0.309301	0.615007
ENSMUSG00000032475	NCK1	-0.107174	0.615025
ENSMUSG00000027642	RPN2	0.0623733	0.61504
ENSMUSG00000021493	PDLIM7	0.0894803	0.615822
ENSMUSG00000052752	TRAF7	-0.14406	0.615968
ENSMUSG00000028692	AKR1A1	0.0504759	0.616138
ENSMUSG00000037216	LIPT1	-0.415342	0.616269
ENSMUSG00000026664	PHYH	-0.142412	0.616479
ENSMUSG00000031832	TAF1C	0.36985	0.616626
ENSMUSG00000035268	PKIG	0.0976954	0.616694
ENSMUSG00000030145	ZFP248	0.267878	0.616734
ENSMUSG00000071489	PTGDR	-0.594916	0.616747
ENSMUSG00000031299	PDHA1	-0.100976	0.616987
ENSMUSG00000027637	1110008F13RIK	-0.0702443	0.61703
ENSMUSG00000024622	HMGXB3	0.369629	0.617068
ENSMUSG00000028989	ANGPTL7	0.370656	0.617151
ENSMUSG00000020307	CDC34	-0.195638	0.617246
ENSMUSG00000005410	MCM5	-0.189483	0.617253
ENSMUSG00000042364	SNX18	0.154276	0.617267
ENSMUSG00000024182	AXIN1	0.301216	0.617352
ENSMUSG00000079659	TMEM243	-0.179556	0.617515
ENSMUSG00000033499	LARP4B	-0.154698	0.617884
ENSMUSG00000103309	BC037039	-0.732134	0.618048
ENSMUSG00000017176	NT5C3B	0.107431	0.618064
ENSMUSG00000031921	TERF2	-0.25629	0.618137
ENSMUSG00000040270	BACH2	0.301206	0.618142
ENSMUSG00000020917	ACLY	0.203492	0.618152
ENSMUSG00000036856	WNT4	0.133036	0.618244
ENSMUSG00000043903	ZFP469	0.517611	0.618291
ENSMUSG00000030662	IPO5	-0.162537	0.61863
ENSMUSG00000022092	PPP3CC	0.267882	0.618744
ENSMUSG00000036371	SERBP1	-0.056122	0.61876
ENSMUSG00000034259	EXOSC4	0.0926775	0.618969
ENSMUSG00000015755	TAB2	-0.152784	0.619049
ENSMUSG00000004383	LARGE1	-0.343219	0.619091
ENSMUSG00000022023	WBP4	-0.104112	0.619531
ENSMUSG00000037896	RCOR1	0.203259	0.619596
ENSMUSG00000027288	ZFP106	-0.146647	0.619719
ENSMUSG00000022677	FOPNL	0.105375	0.619774
ENSMUSG00000041297	CDK13	-0.211384	0.619848
ENSMUSG00000023966	RSPH9	-0.27935	0.620006
ENSMUSG00000025240	SACM1L	-0.199983	0.620065
ENSMUSG00000040097	FLYWCH1	0.165862	0.620167
ENSMUSG00000050714	ZBTB26	-0.428972	0.620809
ENSMUSG00000029304	SPP1	0.303486	0.620871
ENSMUSG00000029401	RILPL2	-0.148293	0.621018
ENSMUSG00000022217	EMC9	-0.241927	0.621054
ENSMUSG00000045503	SYS1	0.0723995	0.621073
ENSMUSG00000073643	WDFY1	0.137953	0.621083
ENSMUSG00000034480	DIAPH2	-0.257505	0.621189
ENSMUSG00000040220	GAS8	0.165291	0.621243
ENSMUSG00000021938	PSPC1	-0.134036	0.621277
ENSMUSG00000024151	MSH2	0.155131	0.62141
ENSMUSG00000031592	PCM1	-0.122169	0.621444
ENSMUSG00000068130	ZFP442	-0.295298	0.621596
ENSMUSG00000053617	SH3PXD2A	0.178558	0.621746
ENSMUSG00000020087	TYSND1	0.132493	0.621873
ENSMUSG00000054519	ZFP867	-0.295006	0.622124
ENSMUSG00000004591	PKN2	0.10824	0.622329
ENSMUSG00000060149	BC002059	-0.360094	0.622353
ENSMUSG00000022621	RABL2	0.152038	0.622446
ENSMUSG00000038119	CDON	0.334865	0.622465
ENSMUSG00000066042	MED18	-0.256277	0.622508
ENSMUSG00000021715	CWC27	-0.218832	0.622577
ENSMUSG00000061186	SFMBT2	-0.520198	0.622932
ENSMUSG00000050721	PLEKHO2	-0.334208	0.622975
ENSMUSG00000073421	H2-AB1	0.725396	0.623086
ENSMUSG00000010608	RBM25	0.0739342	0.623087
ENSMUSG00000041769	PPP2R2D	-0.209563	0.623124
ENSMUSG00000022500	LITAF	-0.147123	0.6233
ENSMUSG00000050875	A730017C20RIK	0.335126	0.623461
ENSMUSG00000074671	TSPYL3	-0.325646	0.62354
ENSMUSG00000028861	MRPS15	-0.0885493	0.623762
ENSMUSG00000039756	DNTTIP2	-0.134534	0.623819
ENSMUSG00000046191	PCDHB20	0.454603	0.624045
ENSMUSG00000021548	CCNH	-0.0976072	0.624113
ENSMUSG00000043079	SYNPO	0.208551	0.624347
ENSMUSG00000028898	TRNAU1AP	0.107323	0.624696
ENSMUSG00000037210	FAM193A	0.166418	0.624707
ENSMUSG00000025981	COQ10B	0.155152	0.624756
ENSMUSG00000026669	MCM10	0.401442	0.624833
ENSMUSG00000021171	ESYT2	-0.237105	0.625232
ENSMUSG00000038811	GNGT2	0.430093	0.625417
ENSMUSG00000025521	TMEM192	0.150423	0.625526
ENSMUSG00000038286	BPHL	-0.12461	0.625599
ENSMUSG00000025102	3110040N11RIK	0.203538	0.625643
ENSMUSG00000049106	DCAF5	-0.325664	0.625688
ENSMUSG00000038776	EPHX1	-0.415326	0.625751
ENSMUSG00000027502	RTF2	-0.119736	0.625754
ENSMUSG00000032381	FAM96A	0.070366	0.625971
ENSMUSG00000048787	DCUN1D3	0.300954	0.625987
ENSMUSG00000060679	MRPS9	0.118622	0.626123
ENSMUSG00000063952	BRPF3	-0.520961	0.626261
ENSMUSG00000036985	ZDHHC9	0.220538	0.626358
ENSMUSG00000042918	MAMSTR	0.286632	0.626409
ENSMUSG00000096740	LBHD1	-0.520524	0.626482
ENSMUSG00000029267	MTF2	0.124059	0.626671
ENSMUSG00000027487	CDK5RAP1	-0.501178	0.626804
ENSMUSG00000072501	PHF20L1	-0.146475	0.626894
ENSMUSG00000030729	PGM2L1	-0.501394	0.627129
ENSMUSG00000027582	ZGPAT	0.174743	0.62713
ENSMUSG00000046324	ERMP1	0.321225	0.627186
ENSMUSG00000025534	GUSB	-0.115987	0.627247
ENSMUSG00000046034	OTULIN	0.259235	0.627305
ENSMUSG00000040557	METTL27	-0.303055	0.627328
ENSMUSG00000036281	SNAPC4	-0.50103	0.627345
ENSMUSG00000032038	ST3GAL4	-0.1944	0.627357
ENSMUSG00000079003	SAMD1	0.32052	0.627399
ENSMUSG00000021258	CCNK	0.208604	0.627407
ENSMUSG00000075232	AMD1	0.149146	0.627475
ENSMUSG00000074807	GM10762	-0.698292	0.627635
ENSMUSG00000042699	DHX9	0.166102	0.627825
ENSMUSG00000035171	1110059E24RIK	0.1013	0.627875
ENSMUSG00000001482	DEF8	-0.196482	0.627884
ENSMUSG00000030528	BLM	0.309375	0.62797
ENSMUSG00000021996	ESD	0.0550567	0.627975
ENSMUSG00000033102	CDC14B	-0.416066	0.628202
ENSMUSG00000009995	TAZ	-0.124723	0.628374
ENSMUSG00000020635	FKBP1B	-0.415606	0.628389
ENSMUSG00000059839	ZFP874B	0.369927	0.62857
ENSMUSG00000056069	FAM105A	-0.199058	0.628766
ENSMUSG00000034848	TTC21B	0.252971	0.628951
ENSMUSG00000038412	HIGD1A	-0.0817455	0.629121
ENSMUSG00000035967	INTS6L	-0.359902	0.629445
ENSMUSG00000046731	KCTD11	0.259601	0.629556
ENSMUSG00000100967	GM29666	-0.537138	0.629632
ENSMUSG00000045482	TRRAP	0.163365	0.630263
ENSMUSG00000030057	CNBP	-0.050185	0.630471
ENSMUSG00000019471	CDC37	-0.0615868	0.630525
ENSMUSG00000031865	DCTN1	0.142135	0.631042
ENSMUSG00000033904	CCP110	-0.430457	0.631115
ENSMUSG00000038914	DIDO1	0.188047	0.631128
ENSMUSG00000031907	ZFP90	0.215108	0.631177
ENSMUSG00000079737	3110001I22RIK	-0.401785	0.631603
ENSMUSG00000002660	CLPP	0.0789535	0.631639
ENSMUSG00000028830	AU040320	-0.360129	0.631709
ENSMUSG00000039903	EVA1C	-0.176674	0.631799
ENSMUSG00000001366	FBXO9	0.134216	0.631799
ENSMUSG00000003282	PLAG1	0.405533	0.632031
ENSMUSG00000043644	0610009L18RIK	-0.294489	0.632175
ENSMUSG00000020107	ANAPC16	0.0819044	0.632277
ENSMUSG00000020372	RACK1	0.0508421	0.632366
ENSMUSG00000046792	ZFP787	0.147267	0.632374
ENSMUSG00000033526	PPIP5K1	0.405043	0.632414
ENSMUSG00000034235	USP54	0.352405	0.632435
ENSMUSG00000026317	CLN8	0.182892	0.632532
ENSMUSG00000019763	RMND1	-0.186061	0.632542
ENSMUSG00000027799	NBEA	-0.231719	0.632621
ENSMUSG00000055239	KCMF1	-0.201982	0.63265
ENSMUSG00000030138	BMS1	-0.207811	0.633027
ENSMUSG00000042447	MIOS	0.222148	0.633037
ENSMUSG00000036916	ZFP280C	0.289721	0.633137
ENSMUSG00000032431	CRTAP	-0.102365	0.633212
ENSMUSG00000049672	ZBTB14	-0.222429	0.633491
ENSMUSG00000058392	RRP1B	0.198662	0.63376
ENSMUSG00000004980	HNRNPA2B1	-0.0506029	0.63377
ENSMUSG00000029547	INTS1	0.251107	0.634007
ENSMUSG00000014932	YES1	-0.222223	0.634039
ENSMUSG00000058709	EGLN2	-0.0888289	0.634095
ENSMUSG00000021072	TMX1	-0.0869669	0.634181
ENSMUSG00000068479	MFAP1A	0.146906	0.634183
ENSMUSG00000029122	EVC	0.28947	0.634205
ENSMUSG00000052102	GNPDA1	-0.19598	0.634224
ENSMUSG00000020283	PEX13	-0.105865	0.63424
ENSMUSG00000003099	PPP5C	0.0971197	0.634307
ENSMUSG00000054446	CPA1	-7.77452	0.634362
ENSMUSG00000037331	LARP1	0.183599	0.634461
ENSMUSG00000000346	DAZAP2	-0.106768	0.634575
ENSMUSG00000086507	ADAP2OS	-7.77241	0.634585
ENSMUSG00000040596	POGK	0.22897	0.63464
ENSMUSG00000036845	LIN37	-0.142633	0.634659
ENSMUSG00000014592	CAMTA1	0.0958867	0.634798
ENSMUSG00000021466	PTCH1	0.160034	0.634983
ENSMUSG00000037621	ATOH8	-0.501453	0.635048
ENSMUSG00000061878	SPHK1	-0.169987	0.635103
ENSMUSG00000019158	TMEM160	-0.0943975	0.635104
ENSMUSG00000024053	EMILIN2	0.274935	0.635201
ENSMUSG00000002109	DDB2	-0.349618	0.635211
ENSMUSG00000060227	CASC4	-0.147057	0.635445
ENSMUSG00000031948	KARS	0.0936367	0.635515
ENSMUSG00000038990	CABLES2	-0.482341	0.635576
ENSMUSG00000027709	MCCC1	-0.237084	0.635747
ENSMUSG00000003444	MED29	0.0803969	0.635792
ENSMUSG00000035275	RAVER2	0.517339	0.635805
ENSMUSG00000020149	RAB1	0.0665405	0.636047
ENSMUSG00000032180	TMED1	-0.075069	0.636063
ENSMUSG00000040488	LTBP4	-0.297879	0.636117
ENSMUSG00000022704	QTRT2	-0.402208	0.636354
ENSMUSG00000071253	SLC25A16	0.228879	0.636374
ENSMUSG00000049313	SORL1	0.516845	0.636418
ENSMUSG00000036026	TMEM63B	0.163604	0.636554
ENSMUSG00000059482	2610301B20RIK	0.150315	0.636696
ENSMUSG00000019718	L3HYPDH	0.182643	0.636729
ENSMUSG00000035545	LENG8	0.1477	0.636752
ENSMUSG00000069520	TMEM19	0.160013	0.636778
ENSMUSG00000025016	TM9SF3	-0.0712873	0.636898
ENSMUSG00000002881	NAB1	0.213581	0.636902
ENSMUSG00000026972	ARRDC1	-0.34909	0.637092
ENSMUSG00000042340	CTF1	-0.226677	0.637141
ENSMUSG00000022858	TRA2B	0.0626403	0.637312
ENSMUSG00000036820	AMDHD2	0.17056	0.637382
ENSMUSG00000066442	MTHFS	-0.158914	0.637403
ENSMUSG00000038375	TRP53INP2	-0.301606	0.637505
ENSMUSG00000020794	UBE2G1	-0.097186	0.637859
ENSMUSG00000026816	GTF3C5	-0.31771	0.638197
ENSMUSG00000025869	NOP16	0.126177	0.638287
ENSMUSG00000022516	NUDT16L1	0.0886897	0.638304
ENSMUSG00000043311	D17H6S53E	0.252949	0.638382
ENSMUSG00000045062	PCDHB7	-0.594006	0.638786
ENSMUSG00000033632	AW554918	-0.402737	0.638796
ENSMUSG00000035614	TOGARAM1	-0.280557	0.638887
ENSMUSG00000017776	CRK	-0.127736	0.638964
ENSMUSG00000038957	EDC3	0.158073	0.639377
ENSMUSG00000029672	FAM3C	0.120649	0.63938
ENSMUSG00000019863	QRSL1	0.267408	0.639621
ENSMUSG00000049643	2310022A10RIK	0.215878	0.639785
ENSMUSG00000024259	SLC25A46	-0.128984	0.640115
ENSMUSG00000047747	RNF150	-0.482098	0.64043
ENSMUSG00000035354	UVRAG	-0.287946	0.640465
ENSMUSG00000053110	YAP1	-0.131147	0.6406
ENSMUSG00000039043	ARPIN	0.146437	0.640676
ENSMUSG00000031095	CUL4B	-0.232485	0.640883
ENSMUSG00000039286	FNDC3B	-0.182801	0.640957
ENSMUSG00000018923	MED11	-0.2443	0.641127
ENSMUSG00000028879	STX12	-0.102054	0.64132
ENSMUSG00000034252	SENP6	0.118769	0.641522
ENSMUSG00000033228	SCAF11	0.110148	0.641704
ENSMUSG00000033237	ARID2	-0.169541	0.641725
ENSMUSG00000048039	ISG20L2	0.172205	0.64199
ENSMUSG00000016382	PLS3	-0.125134	0.642079
ENSMUSG00000024940	LTBP3	0.203941	0.642206
ENSMUSG00000059820	AU019823	-0.194498	0.642442
ENSMUSG00000031161	HDAC6	0.258576	0.642471
ENSMUSG00000066175	2510046G10RIK	-0.226872	0.64249
ENSMUSG00000048833	SLC39A9	0.2586	0.642831
ENSMUSG00000037787	APOPT1	-0.132779	0.642865
ENSMUSG00000022684	BFAR	0.0951522	0.643003
ENSMUSG00000025503	TALDO1	-0.0725876	0.643008
ENSMUSG00000041343	ANKRD42	0.404479	0.64307
ENSMUSG00000011306	SUGP1	-0.232325	0.643239
ENSMUSG00000046768	RHOJ	0.104589	0.643369
ENSMUSG00000059772	SLX1B	-0.190406	0.64354
ENSMUSG00000039701	USP53	-0.25495	0.643664
ENSMUSG00000020790	ANKFY1	-0.227166	0.643749
ENSMUSG00000028447	DCTN3	-0.06843	0.64407
ENSMUSG00000003154	FOXJ2	0.27863	0.644193
ENSMUSG00000031446	CUL4A	0.123605	0.644242
ENSMUSG00000015790	SURF1	-0.118642	0.644452
ENSMUSG00000033722	BC034090	-0.482505	0.644583
ENSMUSG00000061393	ACVR2B	-0.664647	0.644591
ENSMUSG00000029234	TMEM165	0.0830607	0.644617
ENSMUSG00000057143	TRIM12C	-0.272532	0.644736
ENSMUSG00000021496	PCBD2	0.0848395	0.644787
ENSMUSG00000026826	NR4A2	0.478106	0.644796
ENSMUSG00000025130	P4HB	0.067018	0.644962
ENSMUSG00000079509	ZFX	-0.190883	0.645022
ENSMUSG00000035325	SEC31A	-0.111185	0.645122
ENSMUSG00000023952	GTPBP2	-0.190154	0.645235
ENSMUSG00000067586	S1PR3	0.120515	0.645829
ENSMUSG00000021018	POLR2H	0.0928556	0.646078
ENSMUSG00000026193	FN1	0.090029	0.646302
ENSMUSG00000029227	FIP1L1	-0.102249	0.646705
ENSMUSG00000021738	ATXN7	0.258115	0.647325
ENSMUSG00000069135	FGFR1OP	0.188647	0.647497
ENSMUSG00000026730	PTER	-0.244252	0.647605
ENSMUSG00000037012	HK1	-0.1799	0.647682
ENSMUSG00000031728	ZFP821	0.18582	0.647713
ENSMUSG00000048264	DIP2C	-0.338633	0.647862
ENSMUSG00000035024	NCAPD3	-0.261658	0.647986
ENSMUSG00000029918	MRPS33	-0.0570187	0.648034
ENSMUSG00000073125	XLR3B	0.275519	0.648051
ENSMUSG00000034220	GPC1	-0.253343	0.64841
ENSMUSG00000090112	SHPRH	-0.252977	0.64848
ENSMUSG00000027546	ATP9A	-0.163274	0.648611
ENSMUSG00000005981	TRAP1	-0.132733	0.648696
ENSMUSG00000079260	TMPPE	-0.299271	0.64873
ENSMUSG00000032030	CUL5	0.114848	0.648756
ENSMUSG00000041684	BIVM	0.258211	0.648986
ENSMUSG00000024759	ATL3	-0.253294	0.649272
ENSMUSG00000030443	ZFP583	-0.328053	0.649275
ENSMUSG00000074227	SPINT2	-0.663546	0.649592
ENSMUSG00000046010	ZFP830	-0.16781	0.649606
ENSMUSG00000086382	CHRNA1OS	-0.23838	0.649787
ENSMUSG00000028416	BAG1	-0.0611744	0.649812
ENSMUSG00000021039	SNW1	-0.0839868	0.649888
ENSMUSG00000095253	ZFP799	-0.299348	0.649916
ENSMUSG00000021917	SPCS1	0.040261	0.650125
ENSMUSG00000023882	ZFP54	0.334948	0.65031
ENSMUSG00000097787	2700046G09RIK	-0.299089	0.650385
ENSMUSG00000055013	AGAP1	-0.300183	0.650399
ENSMUSG00000037361	SF3B6	-0.0603042	0.650619
ENSMUSG00000033294	NOC4L	0.159855	0.650758
ENSMUSG00000022364	TBC1D31	-0.281266	0.650799
ENSMUSG00000026707	NSUN6	-0.280569	0.650821
ENSMUSG00000068551	ZFP467	-0.175932	0.650826
ENSMUSG00000095789	NUPR1L	-0.50048	0.650874
ENSMUSG00000095098	CCDC85B	0.258595	0.650969
ENSMUSG00000009630	PPP2CB	-0.12437	0.651061
ENSMUSG00000002781	TMEM143	0.2352	0.651076
ENSMUSG00000063659	ZBTB18	-0.665206	0.651091
ENSMUSG00000024610	CD74	-0.664575	0.651202
ENSMUSG00000027641	RBL1	-0.351388	0.651267
ENSMUSG00000039463	SLC9A8	0.235238	0.651356
ENSMUSG00000026819	SLC25A25	-0.328904	0.65157
ENSMUSG00000040560	WDR7	0.352344	0.651692
ENSMUSG00000072623	ZFP9	0.185646	0.651697
ENSMUSG00000071172	SRSF3	-0.0516686	0.65176
ENSMUSG00000022353	MTSS1	0.246172	0.651887
ENSMUSG00000028854	SLC9A1	0.258032	0.651961
ENSMUSG00000029729	ZKSCAN1	-0.160799	0.652027
ENSMUSG00000028389	ZFP37	-0.299623	0.652102
ENSMUSG00000004473	CLEC11A	-0.48202	0.652112
ENSMUSG00000017299	DNTTIP1	-0.213427	0.652253
ENSMUSG00000034832	TET3	-0.160785	0.652298
ENSMUSG00000040321	ZFP770	0.267569	0.65275
ENSMUSG00000050567	MAML1	0.258204	0.65305
ENSMUSG00000018143	MAFK	0.479878	0.653053
ENSMUSG00000024137	E4F1	0.203489	0.653064
ENSMUSG00000035847	IDS	0.307691	0.653074
ENSMUSG00000026839	UPP2	-0.463127	0.653165
ENSMUSG00000021022	PPP2R3C	-0.141121	0.653303
ENSMUSG00000031485	PLPBP	0.14799	0.653424
ENSMUSG00000022711	PMM2	-0.15438	0.653506
ENSMUSG00000023939	MRPL14	-0.0684539	0.653561
ENSMUSG00000042348	ARL15	-0.401584	0.653729
ENSMUSG00000028479	GNE	0.22456	0.653753
ENSMUSG00000024246	THUMPD2	-0.299682	0.653795
ENSMUSG00000040841	SIX5	-0.253183	0.654137
ENSMUSG00000097318	1700007L15RIK	-0.462508	0.654246
ENSMUSG00000017667	ZFP334	-0.2908	0.654255
ENSMUSG00000020986	SEC23A	0.12882	0.654295
ENSMUSG00000026418	TNNI1	-0.415085	0.654376
ENSMUSG00000025085	ABLIM1	-0.500712	0.654605
ENSMUSG00000020085	AIFM2	-0.232368	0.65474
ENSMUSG00000052906	UBXN8	-0.143783	0.65491
ENSMUSG00000037415	RANBP10	-0.338642	0.654961
ENSMUSG00000000078	KLF6	-0.0953622	0.65501
ENSMUSG00000024248	COX7A2L	0.0465333	0.655214
ENSMUSG00000002329	MDP1	0.103391	0.655338
ENSMUSG00000020171	YEATS4	0.087829	0.655477
ENSMUSG00000027130	SLC12A6	-0.328219	0.655619
ENSMUSG00000002870	MCM2	-0.180914	0.655706
ENSMUSG00000019528	GYG	0.137138	0.655742
ENSMUSG00000074922	FAM122A	0.144892	0.655787
ENSMUSG00000041117	CCDC8	0.102477	0.655997
ENSMUSG00000027833	SHOX2	-8.64719	0.656102
ENSMUSG00000022246	RAI14	-0.190663	0.656251
ENSMUSG00000037788	VOPP1	-0.239103	0.656286
ENSMUSG00000038485	SOCS7	0.257976	0.656335
ENSMUSG00000015016	ACSF3	0.381387	0.656511
ENSMUSG00000029725	PPP1R35	-0.115901	0.656622
ENSMUSG00000025889	SNCA	0.33444	0.656685
ENSMUSG00000022299	SLC25A32	-0.265412	0.656702
ENSMUSG00000033257	TTLL4	0.334723	0.657082
ENSMUSG00000029145	EIF2B4	-0.128967	0.657175
ENSMUSG00000032422	SNX14	-0.17966	0.657309
ENSMUSG00000036435	EXOC1	-0.205747	0.657364
ENSMUSG00000024177	NME4	0.0970695	0.657449
ENSMUSG00000032679	CD59A	-0.153854	0.657488
ENSMUSG00000072115	ANG	0.381329	0.657501
ENSMUSG00000017376	NLK	0.278606	0.657568
ENSMUSG00000029636	WASF3	0.278406	0.657718
ENSMUSG00000022553	MAF1	-0.0894513	0.657755
ENSMUSG00000038930	RCCD1	-0.462641	0.657765
ENSMUSG00000001751	NAGLU	0.184666	0.658077
ENSMUSG00000033623	PCGF3	0.174948	0.658285
ENSMUSG00000022339	EBAG9	-0.151663	0.658984
ENSMUSG00000028580	PUM1	0.101094	0.659344
ENSMUSG00000042751	NMNAT2	-0.461938	0.659359
ENSMUSG00000032109	NLRX1	0.294372	0.659387
ENSMUSG00000030245	GOLT1B	0.0990479	0.659495
ENSMUSG00000097915	A330009N23RIK	0.293948	0.659567
ENSMUSG00000037443	CEP85	0.266992	0.659942
ENSMUSG00000026771	SPOPL	0.181203	0.660005
ENSMUSG00000066878	GM10184	-0.504753	0.660109
ENSMUSG00000022897	DYRK1A	-0.208628	0.660463
ENSMUSG00000060002	CHPT1	-0.17944	0.660497
ENSMUSG00000023018	SMARCD1	-0.139896	0.660674
ENSMUSG00000078566	BNIP3	0.14516	0.66072
ENSMUSG00000013495	TMEM175	0.124733	0.660764
ENSMUSG00000039232	STX11	-0.463446	0.660829
ENSMUSG00000032698	LMO2	-0.371677	0.660927
ENSMUSG00000044502	BOD1	0.170078	0.660992
ENSMUSG00000017307	ACOT8	-0.175918	0.661004
ENSMUSG00000042851	ZC3H6	0.243592	0.661119
ENSMUSG00000073164	2410018L13RIK	-0.63081	0.661224
ENSMUSG00000036241	UBE2R2	-0.0818035	0.661338
ENSMUSG00000023010	TMBIM6	0.0423591	0.661447
ENSMUSG00000055633	ZFP580	-0.115581	0.661516
ENSMUSG00000060802	B2M	0.0521703	0.661673
ENSMUSG00000043131	MOB1A	0.144744	0.661688
ENSMUSG00000025656	ARHGEF9	0.267814	0.661806
ENSMUSG00000050855	ZFP940	-0.630008	0.66182
ENSMUSG00000020527	MYO19	-0.630224	0.661874
ENSMUSG00000023960	ENPP5	-0.629349	0.661968
ENSMUSG00000008200	FNBP4	-0.208573	0.662221
ENSMUSG00000054737	ZFP182	0.381532	0.662234
ENSMUSG00000037697	DDHD1	0.235503	0.662336
ENSMUSG00000026628	ATF3	-0.461591	0.662404
ENSMUSG00000024679	MS4A6D	-7.51433	0.662537
ENSMUSG00000011158	BRF1	-0.195759	0.662663
ENSMUSG00000079242	C730034F03RIK	-0.461979	0.663068
ENSMUSG00000028894	INPP5B	-0.317701	0.663445
ENSMUSG00000046916	MYCT1	-7.5101	0.66352
ENSMUSG00000028403	ZDHHC21	0.187831	0.663546
ENSMUSG00000020078	VPS26A	0.0925683	0.663552
ENSMUSG00000024118	TEDC2	-0.291766	0.663611
ENSMUSG00000001349	CNN1	-7.51257	0.66362
ENSMUSG00000054477	KCNN2	-7.51263	0.66374
ENSMUSG00000034667	XPOT	-0.216406	0.663811
ENSMUSG00000027215	CD82	0.117224	0.663849
ENSMUSG00000028176	LRRC7	-7.51129	0.663851
ENSMUSG00000071042	RASGRP3	-7.51175	0.663935
ENSMUSG00000052336	CX3CR1	-7.51199	0.664021
ENSMUSG00000023992	TREM2	-7.51193	0.664043
ENSMUSG00000040102	KLHL42	-0.290275	0.664054
ENSMUSG00000004730	ADGRE1	-7.51082	0.664093
ENSMUSG00000021279	CDC42BPB	-0.192637	0.664437
ENSMUSG00000030556	LRRC28	0.239547	0.664446
ENSMUSG00000039182	AW209491	-0.191525	0.664644
ENSMUSG00000022792	YARS2	0.179482	0.664781
ENSMUSG00000026113	INPP4A	-0.265171	0.664914
ENSMUSG00000055707	KLHL26	0.210735	0.665299
ENSMUSG00000031143	CCDC22	-0.203915	0.665471
ENSMUSG00000025384	FAAP100	0.148208	0.665544
ENSMUSG00000069899	GM12166	-0.226555	0.665582
ENSMUSG00000029028	LRRC47	-0.176177	0.665641
ENSMUSG00000014303	GLIS2	0.192492	0.665764
ENSMUSG00000032010	USP2	0.349898	0.665772
ENSMUSG00000022574	NAPRT	0.249635	0.666004
ENSMUSG00000017652	CD40	-0.38877	0.666223
ENSMUSG00000029610	AIMP2	-0.100204	0.666257
ENSMUSG00000042557	SIN3A	-0.188119	0.66642
ENSMUSG00000002345	BORCS8	0.0978305	0.666493
ENSMUSG00000022089	BIN3	-0.161539	0.666497
ENSMUSG00000084925	1810062O18RIK	-0.462332	0.666531
ENSMUSG00000025239	LIMD1	-0.149461	0.666716
ENSMUSG00000024604	RBM22	0.0916441	0.666854
ENSMUSG00000038780	SMURF1	-0.360368	0.667266
ENSMUSG00000036339	TMEM260	0.203415	0.667275
ENSMUSG00000090101	SNHG9	0.137084	0.667451
ENSMUSG00000051403	PPP1R37	-0.216615	0.667699
ENSMUSG00000068205	MACROD2	-0.129009	0.667737
ENSMUSG00000024999	NOC3L	0.256659	0.667878
ENSMUSG00000078919	DPM1	0.0825534	0.667923
ENSMUSG00000025532	CRCP	-0.16683	0.66804
ENSMUSG00000002395	USE1	0.0613045	0.668152
ENSMUSG00000001376	VPS50	0.157251	0.66817
ENSMUSG00000032479	MAP4	0.126916	0.668191
ENSMUSG00000050029	RAP2C	-0.192891	0.668221
ENSMUSG00000015087	RABL6	-0.112973	0.668226
ENSMUSG00000021706	ZFYVE16	-0.221221	0.668366
ENSMUSG00000034075	ZDHHC5	0.267359	0.668543
ENSMUSG00000067995	GTF2F2	-0.169817	0.668763
ENSMUSG00000030816	RNF40	-0.240481	0.668888
ENSMUSG00000031858	MAU2	0.156378	0.66889
ENSMUSG00000025894	AASDHPPT	-0.100161	0.66901
ENSMUSG00000073775	KTI12	-0.156943	0.669176
ENSMUSG00000033453	ADAMTS15	-0.172819	0.669419
ENSMUSG00000070699	SARS2	-0.226857	0.669453
ENSMUSG00000030733	SH2B1	0.13239	0.669602
ENSMUSG00000028902	SF3A3	-0.0954684	0.670221
ENSMUSG00000032064	DIXDC1	-0.197213	0.670523
ENSMUSG00000026234	NCL	-0.0551427	0.670636
ENSMUSG00000028039	EFNA3	0.441604	0.670718
ENSMUSG00000062203	GSPT1	0.0784063	0.671174
ENSMUSG00000031154	OTUD5	0.152203	0.671183
ENSMUSG00000021684	PDE8B	0.441151	0.67149
ENSMUSG00000032594	IP6K1	-0.158345	0.671506
ENSMUSG00000022789	DNM1L	0.11236	0.671796
ENSMUSG00000063236	1110038F14RIK	-0.0844595	0.671906
ENSMUSG00000029998	PCYOX1	-0.160335	0.672078
ENSMUSG00000035021	BAZ1A	-0.375051	0.672204
ENSMUSG00000029387	GTF2H3	0.124437	0.672219
ENSMUSG00000007415	GATAD1	-0.14104	0.672321
ENSMUSG00000025371	CHMP6	0.102814	0.672373
ENSMUSG00000029007	AGTRAP	0.139653	0.67238
ENSMUSG00000037243	ZFP692	0.293749	0.672492
ENSMUSG00000074221	ZFP568	-0.257902	0.672497
ENSMUSG00000028093	ACP6	0.192262	0.672555
ENSMUSG00000042138	MSANTD2	-0.234043	0.672615
ENSMUSG00000046675	TMEM251	-0.126674	0.672674
ENSMUSG00000071856	MCC	-0.226948	0.672769
ENSMUSG00000041936	AGRN	0.119835	0.672876
ENSMUSG00000030614	TMEM126B	-0.111276	0.673
ENSMUSG00000057363	UXS1	0.11501	0.673024
ENSMUSG00000030610	DET1	0.196884	0.673027
ENSMUSG00000066406	AKAP13	0.122956	0.673075
ENSMUSG00000028718	STIL	-0.597303	0.673236
ENSMUSG00000059409	PPP2R5D	-0.141446	0.673241
ENSMUSG00000029538	SRSF9	-0.0804968	0.673296
ENSMUSG00000028458	TESK1	-0.327852	0.67343
ENSMUSG00000037369	KDM6A	0.203477	0.673526
ENSMUSG00000021286	ZFYVE21	-0.0770419	0.673532
ENSMUSG00000020828	PLD2	-0.233283	0.673622
ENSMUSG00000044408	SPTSSA	0.0480568	0.673704
ENSMUSG00000073422	H2-KE6	0.0991815	0.673824
ENSMUSG00000023007	PRPF40B	0.197506	0.673896
ENSMUSG00000033916	CHMP2A	-0.0540176	0.674056
ENSMUSG00000018858	MRPL58	0.0672578	0.674126
ENSMUSG00000028871	RSPO1	0.307976	0.674192
ENSMUSG00000034674	TDG	0.102402	0.674229
ENSMUSG00000042744	HECTD4	-0.305865	0.67427
ENSMUSG00000020728	CEP112	-0.212237	0.674317
ENSMUSG00000018567	GABARAP	0.035583	0.674526
ENSMUSG00000036966	SPRYD3	0.186947	0.674716
ENSMUSG00000025920	STAU2	0.159624	0.675115
ENSMUSG00000024078	TTC27	-0.272655	0.675132
ENSMUSG00000022750	KLHL22	0.112428	0.675135
ENSMUSG00000019817	PLAGL1	0.139666	0.675218
ENSMUSG00000062190	LANCL2	-0.234043	0.675357
ENSMUSG00000024913	LRP5	-0.306436	0.675423
ENSMUSG00000034560	WASHC4	-0.188524	0.675642
ENSMUSG00000063077	KIF1B	0.0940365	0.675823
ENSMUSG00000049241	HCAR1	-0.359623	0.676029
ENSMUSG00000078695	CISD3	0.13452	0.676108
ENSMUSG00000021975	INTS9	0.210126	0.67613
ENSMUSG00000055436	SRSF11	-0.0613124	0.676196
ENSMUSG00000059669	TAF1B	0.186709	0.676207
ENSMUSG00000033307	MIF	-0.0495319	0.676314
ENSMUSG00000022474	PMM1	-0.105709	0.676371
ENSMUSG00000014245	PIGL	-0.305977	0.676579
ENSMUSG00000034248	SLC25A37	0.35786	0.676737
ENSMUSG00000025591	TMA16	0.153613	0.676789
ENSMUSG00000059005	HNRNPA3	0.0469533	0.676826
ENSMUSG00000032387	RBPMS2	-0.166659	0.676967
ENSMUSG00000047497	ADAMTS12	-0.442124	0.677141
ENSMUSG00000037957	WDR20	-0.16956	0.677181
ENSMUSG00000020684	RASL10B	-0.442179	0.677196
ENSMUSG00000045106	CCDC73	-0.442301	0.677328
ENSMUSG00000029344	TPST2	0.116593	0.677576
ENSMUSG00000031428	ZCCHC18	0.29371	0.67762
ENSMUSG00000031555	ADAM9	0.162604	0.67777
ENSMUSG00000029581	FSCN1	-0.0476255	0.677844
ENSMUSG00000022512	CLDN1	-0.387998	0.678061
ENSMUSG00000027014	CWC22	-0.172355	0.678151
ENSMUSG00000038417	FIG4	-0.25791	0.678256
ENSMUSG00000029038	SSU72	0.0629041	0.678414
ENSMUSG00000079109	PMS2	0.1863	0.678424
ENSMUSG00000024077	STRN	-0.250233	0.678482
ENSMUSG00000040648	PPIP5K2	0.219642	0.678492
ENSMUSG00000024944	ARL2	-0.0692939	0.678585
ENSMUSG00000024587	NARS	0.0831428	0.678685
ENSMUSG00000029823	LUC7L2	0.054982	0.678763
ENSMUSG00000005299	LETM1	0.126234	0.678889
ENSMUSG00000030689	INO80E	-0.0987326	0.678945
ENSMUSG00000039065	FAM173B	-0.141683	0.678964
ENSMUSG00000024188	LUC7L	0.0889487	0.678967
ENSMUSG00000043336	FILIP1L	-0.328325	0.678995
ENSMUSG00000024160	SPSB3	0.139035	0.679146
ENSMUSG00000051223	BZW1	-0.0541677	0.679178
ENSMUSG00000028158	MTTP	-0.227159	0.679248
ENSMUSG00000040354	MARS	0.131526	0.679282
ENSMUSG00000037692	AHDC1	0.152757	0.679368
ENSMUSG00000078878	GM14305	0.145503	0.679399
ENSMUSG00000015461	ATF6B	0.082213	0.679411
ENSMUSG00000020650	BCAP29	0.227496	0.679451
ENSMUSG00000031422	MORF4L2	-0.0397313	0.679478
ENSMUSG00000046841	CKAP4	0.0678953	0.679554
ENSMUSG00000050623	CATSPERZ	0.334761	0.679624
ENSMUSG00000062590	ARMC9	0.219483	0.679627
ENSMUSG00000010047	HYAL2	-0.0843207	0.679657
ENSMUSG00000052557	GAN	-0.305957	0.680237
ENSMUSG00000034101	CTNND1	-0.163655	0.680478
ENSMUSG00000058444	MAP2K5	-0.163536	0.68049
ENSMUSG00000028657	PPT1	0.0835031	0.680514
ENSMUSG00000028140	MRPL9	-0.11979	0.680649
ENSMUSG00000052751	REPIN1	0.186796	0.680788
ENSMUSG00000023235	CCL25	0.197335	0.68088
ENSMUSG00000051586	MICAL3	0.210827	0.680911
ENSMUSG00000031166	WDR13	0.191536	0.681039
ENSMUSG00000069808	FAM57A	-0.222192	0.681045
ENSMUSG00000005150	WDR83	0.115459	0.681143
ENSMUSG00000022052	PPP2R2A	-0.0868675	0.681382
ENSMUSG00000033697	ARHGAP39	0.280996	0.681388
ENSMUSG00000033596	RFWD3	-0.258714	0.681633
ENSMUSG00000004558	NDRG2	0.12674	0.681672
ENSMUSG00000034940	SYNRG	-0.233286	0.681994
ENSMUSG00000022012	ENOX1	-0.422908	0.682157
ENSMUSG00000027603	GGT7	-0.423071	0.682182
ENSMUSG00000047473	ZFP30	-0.128522	0.682226
ENSMUSG00000029763	EXOC4	0.136185	0.682271
ENSMUSG00000016128	STARD13	0.209846	0.682498
ENSMUSG00000026029	CASP8	0.141793	0.682556
ENSMUSG00000030922	LYRM1	0.230428	0.682651
ENSMUSG00000062232	RAPGEF2	-0.294777	0.682989
ENSMUSG00000031938	4931406C07RIK	0.127411	0.683011
ENSMUSG00000021235	COQ6	0.142084	0.683054
ENSMUSG00000029780	NT5C3	-0.111796	0.683153
ENSMUSG00000044148	1810030O07RIK	0.142382	0.683183
ENSMUSG00000094786	GM14403	-0.422553	0.683242
ENSMUSG00000064068	MTX1	0.0820558	0.683293
ENSMUSG00000010755	CARS	-0.166242	0.683434
ENSMUSG00000021149	GTPBP4	0.114326	0.683459
ENSMUSG00000025209	TWNK	0.23054	0.683835
ENSMUSG00000034575	PAPD7	-0.295586	0.683934
ENSMUSG00000006906	STAMBP	0.149885	0.684
ENSMUSG00000031641	CBR4	-0.172242	0.684121
ENSMUSG00000069678	PCGF1	0.203639	0.684141
ENSMUSG00000022525	HRASLS	-0.360073	0.684152
ENSMUSG00000071711	MPST	0.111158	0.684262
ENSMUSG00000050323	NDUFAF6	0.163912	0.684741
ENSMUSG00000061755	BOD1L	-0.125662	0.684781
ENSMUSG00000018796	ACSL1	-0.263268	0.685025
ENSMUSG00000029500	PGAM5	-0.146585	0.685183
ENSMUSG00000004100	PPAN	0.113685	0.685366
ENSMUSG00000028883	SEMA3A	-0.153039	0.685569
ENSMUSG00000009585	APOBEC3	0.267406	0.685694
ENSMUSG00000097061	9330151L19RIK	-0.242239	0.685732
ENSMUSG00000042873	LHFPL4	-0.501651	0.685752
ENSMUSG00000038564	IFT172	0.239872	0.685764
ENSMUSG00000027562	CAR2	0.655438	0.685817
ENSMUSG00000032834	PWP2	0.300732	0.685951
ENSMUSG00000020817	RABEP1	0.136407	0.685953
ENSMUSG00000026888	GRB14	0.441225	0.686142
ENSMUSG00000019998	STX7	0.0842745	0.68627
ENSMUSG00000073423	ZFP414	0.0952071	0.686342
ENSMUSG00000042942	GREB1L	-0.422704	0.68641
ENSMUSG00000086644	GM13470	-0.305879	0.686511
ENSMUSG00000035764	FBXO45	0.300105	0.686517
ENSMUSG00000049940	PGRMC2	0.131004	0.68654
ENSMUSG00000019826	ZBTB24	0.181056	0.686697
ENSMUSG00000034647	ANKRD12	0.0925532	0.686703
ENSMUSG00000018548	TRIM37	0.25642	0.686715
ENSMUSG00000035840	LYSMD3	0.131453	0.686768
ENSMUSG00000083012	FAM220A	0.102459	0.68677
ENSMUSG00000026788	ZBTB43	0.246419	0.686826
ENSMUSG00000027364	USP50	0.0671947	0.687008
ENSMUSG00000024422	DHX16	0.191035	0.687024
ENSMUSG00000029407	USO1	0.139143	0.687082
ENSMUSG00000035944	TTC38	0.281666	0.687143
ENSMUSG00000052406	REXO4	0.136061	0.687204
ENSMUSG00000024283	WAC	0.0740338	0.687407
ENSMUSG00000029098	ACOX3	-0.294819	0.687549
ENSMUSG00000027963	EXTL2	-0.110004	0.687634
ENSMUSG00000036893	EHMT1	0.104763	0.687644
ENSMUSG00000013787	EHMT2	0.124736	0.687674
ENSMUSG00000043909	TRP53BP1	0.165589	0.687736
ENSMUSG00000001833	2018-09-07	0.0452522	0.687985
ENSMUSG00000021876	RNASE4	-0.141887	0.688023
ENSMUSG00000006678	POLA1	0.22832	0.688049
ENSMUSG00000024816	FRMD8	0.164855	0.688499
ENSMUSG00000007029	VARS	-0.152968	0.688681
ENSMUSG00000024350	DNAJC18	-0.133095	0.688762
ENSMUSG00000040430	PITPNC1	-0.155419	0.688787
ENSMUSG00000039753	FBXL5	-0.102935	0.6889
ENSMUSG00000004667	POLR2E	-0.0608616	0.689078
ENSMUSG00000054226	TPRKB	-0.124509	0.689395
ENSMUSG00000033760	RBM4B	0.0680473	0.689797
ENSMUSG00000053774	UBXN7	-0.189315	0.689844
ENSMUSG00000040302	RBM48	-0.195805	0.689988
ENSMUSG00000021868	PPIF	-0.150863	0.690192
ENSMUSG00000015766	EPS8	0.268087	0.690394
ENSMUSG00000043051	DISC1	-0.422474	0.690442
ENSMUSG00000023030	SLC11A2	0.221485	0.690876
ENSMUSG00000020392	CDKN2AIPNL	0.15197	0.691144
ENSMUSG00000037001	ZFP39	-0.29539	0.69118
ENSMUSG00000056679	GPR173	0.246088	0.691308
ENSMUSG00000029175	SLC35F6	-0.209506	0.691496
ENSMUSG00000002475	ABHD3	0.26835	0.691604
ENSMUSG00000001156	MXD1	-0.294684	0.691799
ENSMUSG00000028019	PDGFC	-0.373301	0.691836
ENSMUSG00000038683	PAK1IP1	0.104417	0.69187
ENSMUSG00000048581	E130311K13RIK	-0.153474	0.692315
ENSMUSG00000003662	CIAO1	-0.136164	0.692553
ENSMUSG00000059423	ZFP933	0.334831	0.692596
ENSMUSG00000030872	GGA2	-0.0951912	0.692645
ENSMUSG00000022559	FBXL6	-0.133295	0.6928
ENSMUSG00000049439	CYP20A1	0.0798932	0.692824
ENSMUSG00000075419	DOLK	-0.128173	0.692906
ENSMUSG00000044854	1700056E22RIK	0.300394	0.69317
ENSMUSG00000025193	CUTC	0.165432	0.693249
ENSMUSG00000028849	MAP7D1	0.0881706	0.693707
ENSMUSG00000020111	MICU1	0.127869	0.694086
ENSMUSG00000028703	LRRC41	0.093031	0.694133
ENSMUSG00000090083	RNF8	-0.133466	0.694294
ENSMUSG00000001520	NRIP2	-0.401181	0.694435
ENSMUSG00000031490	EIF4EBP1	-0.0768655	0.694487
ENSMUSG00000033350	CHST2	0.15485	0.69464
ENSMUSG00000025261	HUWE1	0.0879565	0.694653
ENSMUSG00000054517	TRIM65	-0.422025	0.694677
ENSMUSG00000047090	TMEM198B	-0.155058	0.695139
ENSMUSG00000033036	GM7879	0.149379	0.695209
ENSMUSG00000037935	SMARCE1	0.0607079	0.695237
ENSMUSG00000000085	SCMH1	0.12303	0.695344
ENSMUSG00000029060	MIB2	0.172754	0.695584
ENSMUSG00000052369	TMEM106C	-0.0879199	0.69561
ENSMUSG00000032641	GPR19	0.26733	0.695626
ENSMUSG00000052566	HOOK2	0.335287	0.696366
ENSMUSG00000015671	PSMA2	0.0415729	0.69658
ENSMUSG00000049130	C5AR1	-7.19154	0.6966
ENSMUSG00000044442	N6AMT1	0.0934527	0.696853
ENSMUSG00000040732	ERG	-7.1933	0.696913
ENSMUSG00000035835	PLPPR3	0.145889	0.696971
ENSMUSG00000104597	B230334C09RIK	-7.1939	0.696998
ENSMUSG00000017692	RHBDL3	-7.19191	0.697064
ENSMUSG00000028488	SH3GL2	-7.19214	0.697129
ENSMUSG00000035356	NFKBIZ	0.334171	0.697162
ENSMUSG00000000489	PDGFB	-7.19251	0.697233
ENSMUSG00000039621	PREX1	0.40385	0.697266
ENSMUSG00000087095	EMX2OS	-7.19214	0.697307
ENSMUSG00000049252	LRP1B	-7.19074	0.697364
ENSMUSG00000038291	SNX25	0.404552	0.697416
ENSMUSG00000019122	CCL9	-7.19074	0.697455
ENSMUSG00000024677	MS4A6B	-7.19074	0.697455
ENSMUSG00000042121	SSH1	0.175502	0.697469
ENSMUSG00000014603	ALX3	0.128551	0.697518
ENSMUSG00000039158	AKNA	0.404653	0.697595
ENSMUSG00000018209	STK4	0.211327	0.69766
ENSMUSG00000006360	CRIP1	-0.0886308	0.697999
ENSMUSG00000070284	GMPPB	0.128743	0.698016
ENSMUSG00000039678	TBC1D13	-0.331688	0.698027
ENSMUSG00000052296	PPP6R1	-0.402122	0.698031
ENSMUSG00000042625	SAFB2	-0.126463	0.698059
ENSMUSG00000038871	BPGM	0.149477	0.698152
ENSMUSG00000025702	2018-03-08	0.20374	0.698271
ENSMUSG00000028108	ECM1	0.209936	0.698277
ENSMUSG00000024096	RALBP1	0.0697191	0.698484
ENSMUSG00000053070	9230110C19RIK	0.30141	0.698582
ENSMUSG00000038174	FAM126B	0.191504	0.69868
ENSMUSG00000020572	NAMPT	-0.174994	0.698725
ENSMUSG00000025372	BAIAP2	0.138985	0.698838
ENSMUSG00000040850	PSME4	-0.145444	0.698867
ENSMUSG00000041997	TLK1	-0.164603	0.6989
ENSMUSG00000025147	MOB2	-0.124235	0.698943
ENSMUSG00000037151	LRRC20	-0.558134	0.698991
ENSMUSG00000085347	HK1OS	-0.283495	0.69901
ENSMUSG00000044948	CFAP43	-0.558135	0.699067
ENSMUSG00000023021	CERS5	0.0774522	0.699099
ENSMUSG00000022558	MROH1	0.28488	0.699121
ENSMUSG00000039703	NPLOC4	0.203112	0.699203
ENSMUSG00000045136	TUBB2B	0.0753107	0.699487
ENSMUSG00000003039	FAM32A	-0.0703699	0.699518
ENSMUSG00000025199	CHUK	0.135684	0.699539
ENSMUSG00000018669	CDK5RAP3	-0.0830526	0.700022
ENSMUSG00000025575	CANT1	-0.139566	0.700043
ENSMUSG00000024008	CPNE5	0.222108	0.700069
ENSMUSG00000024079	EIF2AK2	-0.179569	0.700305
ENSMUSG00000047193	DYNC2H1	-0.179971	0.700443
ENSMUSG00000051579	TCEAL8	0.0418709	0.700541
ENSMUSG00000025793	HGS	-0.113603	0.700546
ENSMUSG00000055204	ANKRD17	-0.0986452	0.700658
ENSMUSG00000068686	CD59B	0.33523	0.7008
ENSMUSG00000061360	PHF5A	-0.0671919	0.70088
ENSMUSG00000040263	KLHDC4	0.20331	0.70088
ENSMUSG00000046994	MARS2	0.33442	0.700935
ENSMUSG00000006456	RBM14	-0.122528	0.701067
ENSMUSG00000008305	TLE1	-0.0929455	0.701146
ENSMUSG00000045257	MORN2	0.117752	0.701226
ENSMUSG00000031201	BRCC3	0.108164	0.701281
ENSMUSG00000038127	CCDC50	0.100371	0.701296
ENSMUSG00000020361	HSPA4	0.091171	0.701655
ENSMUSG00000030393	ZIK1	0.28338	0.701708
ENSMUSG00000060708	BLOC1S4	0.103936	0.701846
ENSMUSG00000025060	SLK	0.178604	0.702134
ENSMUSG00000024431	NR3C1	-0.105609	0.702177
ENSMUSG00000045886	GM9803	0.178786	0.702217
ENSMUSG00000086290	SNHG12	-0.151904	0.702394
ENSMUSG00000019808	ADAT2	0.284845	0.702418
ENSMUSG00000030660	PIK3C2A	-0.163687	0.702511
ENSMUSG00000099689	ZFP383	-0.12129	0.702645
ENSMUSG00000026377	NIFK	0.0869502	0.702654
ENSMUSG00000039428	TMEM135	0.204148	0.702716
ENSMUSG00000051146	CAMK2N2	0.402685	0.702865
ENSMUSG00000039298	CDK5RAP2	-0.211066	0.703003
ENSMUSG00000032329	HMG20A	0.160772	0.703122
ENSMUSG00000026966	SSNA1	0.0559461	0.703331
ENSMUSG00000010205	RAVER1	-0.133859	0.703345
ENSMUSG00000025025	MXI1	-0.164456	0.703604
ENSMUSG00000039483	ASB6	-0.197983	0.703618
ENSMUSG00000026383	EPB41L5	-0.254581	0.703727
ENSMUSG00000004789	DLST	-0.133689	0.703816
ENSMUSG00000041895	WIPI1	0.0859039	0.703993
ENSMUSG00000085042	ABHD11OS	-0.102829	0.704002
ENSMUSG00000057342	SPHK2	0.146263	0.704051
ENSMUSG00000030602	PAK4	0.188769	0.704128
ENSMUSG00000025089	GFRA1	0.403684	0.704128
ENSMUSG00000036639	NUDT1	0.13218	0.704146
ENSMUSG00000031700	GPT2	0.197032	0.704188
ENSMUSG00000034748	SIRT6	-0.179665	0.704408
ENSMUSG00000044807	ZFP354C	-0.175407	0.704446
ENSMUSG00000048307	ANKRD46	-0.100859	0.7046
ENSMUSG00000026281	DTYMK	-0.0629895	0.704739
ENSMUSG00000036403	CEP135	-0.402103	0.704877
ENSMUSG00000071757	ZHX2	-0.283678	0.704901
ENSMUSG00000042901	AIDA	-0.105545	0.704903
ENSMUSG00000041360	PUM3	0.108059	0.705088
ENSMUSG00000006299	AAMP	0.045271	0.705184
ENSMUSG00000032411	TFDP2	-0.139428	0.705188
ENSMUSG00000086368	GM13830	-0.31732	0.705212
ENSMUSG00000017858	IFT52	-0.13653	0.705256
ENSMUSG00000008855	HDAC5	0.21242	0.70544
ENSMUSG00000039041	ADRM1	0.0651215	0.705564
ENSMUSG00000054408	SPCS3	-0.126444	0.705656
ENSMUSG00000021109	HIF1A	0.0930208	0.70571
ENSMUSG00000035597	PRPF39	0.146123	0.705741
ENSMUSG00000024505	DTWD2	-0.180104	0.70576
ENSMUSG00000064264	ZFP428	0.101653	0.705845
ENSMUSG00000005397	NID1	-0.0683797	0.705909
ENSMUSG00000040722	SCAMP5	0.284366	0.705958
ENSMUSG00000000738	SPG7	-0.130914	0.706006
ENSMUSG00000020275	REL	-0.331051	0.706289
ENSMUSG00000026712	MRC1	0.557288	0.706357
ENSMUSG00000026811	ST6GALNAC6	0.162725	0.706884
ENSMUSG00000058099	NFAM1	-0.402928	0.707121
ENSMUSG00000026466	TOR1AIP1	-0.109847	0.70716
ENSMUSG00000035392	DENND1A	0.195798	0.707324
ENSMUSG00000025873	FAF2	0.0937205	0.707337
ENSMUSG00000002147	STAT6	0.179023	0.707453
ENSMUSG00000031156	SLC35A2	0.0811219	0.707723
ENSMUSG00000028381	UGCG	0.212225	0.70782
ENSMUSG00000024095	HNRNPLL	0.0853513	0.708043
ENSMUSG00000047721	BOLA2	0.0514249	0.708055
ENSMUSG00000095677	DYNLT1F	-0.0895557	0.708065
ENSMUSG00000021103	MNAT1	-0.0922524	0.70817
ENSMUSG00000020477	MRPS24	-0.0495308	0.708205
ENSMUSG00000043323	FBRSL1	0.224815	0.708243
ENSMUSG00000039523	CEP104	0.195671	0.708288
ENSMUSG00000057554	LGALS8	0.160998	0.708392
ENSMUSG00000039804	NCOA5	-0.159657	0.708463
ENSMUSG00000036879	PHKB	0.151041	0.708469
ENSMUSG00000003458	NCSTN	0.0894051	0.708513
ENSMUSG00000051890	KLHDC1	0.225264	0.708521
ENSMUSG00000037936	SCARB1	-0.198141	0.708583
ENSMUSG00000022681	NTAN1	0.0571631	0.708687
ENSMUSG00000030105	ARL8B	0.0889656	0.708837
ENSMUSG00000027827	KCNAB1	-0.402245	0.708839
ENSMUSG00000029029	WRAP73	-0.153857	0.70886
ENSMUSG00000029238	CLOCK	-0.151815	0.708893
ENSMUSG00000026775	YME1L1	-0.0940763	0.708946
ENSMUSG00000027329	SPEF1	0.334583	0.709169
ENSMUSG00000032352	LRRC1	0.334003	0.709207
ENSMUSG00000050299	GM9843	0.0514473	0.709311
ENSMUSG00000027433	XRN2	-0.09108	0.709375
ENSMUSG00000040482	DXO	0.119071	0.709587
ENSMUSG00000016252	ATP5E	-0.0327767	0.709733
ENSMUSG00000030722	NFATC2IP	-0.318422	0.709787
ENSMUSG00000025647	SHISA5	0.057366	0.710072
ENSMUSG00000040174	ALKBH3	0.13866	0.71008
ENSMUSG00000041319	THOC6	-0.128123	0.7103
ENSMUSG00000025613	CCT8	-0.0493836	0.710598
ENSMUSG00000050668	GPATCH11	0.107269	0.710646
ENSMUSG00000070436	SERPINH1	-0.025731	0.710977
ENSMUSG00000019715	GLE1	-0.116232	0.711045
ENSMUSG00000038280	OSTM1	-0.245327	0.71139
ENSMUSG00000049739	ZFP646	-0.227082	0.711715
ENSMUSG00000032580	RBM5	-0.0685994	0.711932
ENSMUSG00000010609	PSEN2	-0.174248	0.711963
ENSMUSG00000020893	PER1	-0.24509	0.71202
ENSMUSG00000040139	9430038I01RIK	-0.12605	0.712022
ENSMUSG00000057133	CHD6	-0.126107	0.712174
ENSMUSG00000019088	DNASE1L1	0.182663	0.712299
ENSMUSG00000018322	TOMM34	0.111221	0.712317
ENSMUSG00000029147	PPM1G	0.0869522	0.712356
ENSMUSG00000048920	FKRP	0.142077	0.712358
ENSMUSG00000031703	ITFG1	-0.0735536	0.712568
ENSMUSG00000034290	NEK9	0.146621	0.712812
ENSMUSG00000027378	NPHP1	-0.185001	0.712825
ENSMUSG00000037395	RCOR3	-0.166655	0.713014
ENSMUSG00000059248	2018-09-09	-0.0663053	0.713058
ENSMUSG00000060044	TMEM26	-0.207228	0.713069
ENSMUSG00000032212	SLTM	-0.0926172	0.71329
ENSMUSG00000028992	NMNAT1	-0.191668	0.713322
ENSMUSG00000032258	LCA5	0.172623	0.713443
ENSMUSG00000026857	NTMT1	0.0786996	0.71358
ENSMUSG00000054874	PCNX3	-0.174901	0.713584
ENSMUSG00000025366	ESYT1	-0.170865	0.713675
ENSMUSG00000022536	GLYR1	-0.0882541	0.713823
ENSMUSG00000032040	DCPS	-0.0828845	0.713888
ENSMUSG00000003527	DGCR14	0.123669	0.714143
ENSMUSG00000000711	RAB5B	0.1139	0.714327
ENSMUSG00000015994	FNTA	0.0575454	0.715009
ENSMUSG00000036450	HIF1AN	-0.206932	0.715058
ENSMUSG00000037362	NOV	0.233649	0.715384
ENSMUSG00000043964	ORAI3	-0.102156	0.715794
ENSMUSG00000021143	PACS2	-0.186212	0.71581
ENSMUSG00000035011	ZBTB7A	-0.104849	0.716329
ENSMUSG00000084950	GM5577	0.311628	0.716493
ENSMUSG00000001844	ZDHHC4	0.0969555	0.716519
ENSMUSG00000017499	CDC6	-0.334925	0.716904
ENSMUSG00000070858	GM1673	0.0522863	0.716925
ENSMUSG00000066647	GM5113	-0.380861	0.71725
ENSMUSG00000003929	ZFP81	-0.219287	0.717262
ENSMUSG00000046873	MBTPS2	-0.245591	0.717264
ENSMUSG00000025135	ANAPC11	-0.0390143	0.717397
ENSMUSG00000049532	SALL2	0.188156	0.717401
ENSMUSG00000034083	CCDC174	0.087652	0.717598
ENSMUSG00000048497	MMGT2	0.105596	0.717641
ENSMUSG00000043190	RFESD	-0.155475	0.717757
ENSMUSG00000027286	LRRC57	-0.149625	0.717889
ENSMUSG00000045215	ASXL3	0.223764	0.717902
ENSMUSG00000041236	VPS41	-0.114809	0.718035
ENSMUSG00000043542	ZC2HC1A	-0.134118	0.718546
ENSMUSG00000025287	ACOT9	-0.106311	0.718599
ENSMUSG00000035247	HECTD1	-0.0958024	0.718695
ENSMUSG00000024862	KLC2	-0.185386	0.718911
ENSMUSG00000024045	AKAP8	0.100667	0.718979
ENSMUSG00000039662	ICMT	-0.302342	0.719095
ENSMUSG00000030203	DUSP16	0.241454	0.719162
ENSMUSG00000021661	ANKRA2	-0.0897742	0.719442
ENSMUSG00000043061	TMEM18	0.164178	0.719665
ENSMUSG00000066043	PHACTR4	-0.200341	0.71975
ENSMUSG00000002820	ATG4D	0.142205	0.719811
ENSMUSG00000030166	RAD52	0.18788	0.719962
ENSMUSG00000033323	CTDP1	-0.272925	0.720098
ENSMUSG00000002409	DYRK1B	0.224989	0.720105
ENSMUSG00000018909	ARRB1	0.312108	0.720152
ENSMUSG00000028741	MRTO4	-0.0884829	0.720223
ENSMUSG00000017774	MYO1C	0.1726	0.720358
ENSMUSG00000033918	PARL	0.0744424	0.720515
ENSMUSG00000046329	SLC25A23	-0.174537	0.720542
ENSMUSG00000020877	SCRN2	0.146539	0.720833
ENSMUSG00000029190	D5ERTD579E	0.146733	0.720868
ENSMUSG00000026577	BLZF1	0.116904	0.720991
ENSMUSG00000042229	RABIF	-0.0950163	0.721063
ENSMUSG00000025645	CCDC51	-0.261702	0.72108
ENSMUSG00000022521	CREBBP	-0.0919705	0.721418
ENSMUSG00000032336	NPTN	-0.0945502	0.721437
ENSMUSG00000016018	SKIV2L2	-0.151705	0.721453
ENSMUSG00000021252	ERG28	-0.0637334	0.721494
ENSMUSG00000002804	NUDT14	0.100227	0.721673
ENSMUSG00000020630	RNASEH1	0.130971	0.72172
ENSMUSG00000069565	DAZAP1	-0.0514906	0.721897
ENSMUSG00000062743	ZFP677	0.268242	0.721919
ENSMUSG00000004264	PHB2	-0.0432265	0.722051
ENSMUSG00000004565	PNPLA6	-0.302166	0.722056
ENSMUSG00000050930	MAP10	0.267972	0.72225
ENSMUSG00000016520	LNX2	0.267576	0.722298
ENSMUSG00000039615	STUB1	-0.0422203	0.72232
ENSMUSG00000023967	MRPS18A	-0.0564363	0.722431
ENSMUSG00000024525	IMPA2	0.194663	0.722582
ENSMUSG00000042743	SGTB	0.36884	0.722737
ENSMUSG00000101013	A630072M18RIK	-0.186065	0.722903
ENSMUSG00000068328	AUP1	0.0805567	0.722998
ENSMUSG00000098206	A430106G13RIK	0.369196	0.72301
ENSMUSG00000038664	HERC1	-0.118504	0.723028
ENSMUSG00000020134	PELI1	-0.0827642	0.723107
ENSMUSG00000051098	MBLAC2	0.225163	0.723122
ENSMUSG00000029655	N4BP2L2	0.0720558	0.723252
ENSMUSG00000097971	GM26917	0.0900738	0.72342
ENSMUSG00000008136	FHL2	-0.0860946	0.723543
ENSMUSG00000043885	SLC36A4	-0.219594	0.723793
ENSMUSG00000049686	ORAI1	0.11133	0.723934
ENSMUSG00000028385	SNX30	0.188115	0.723959
ENSMUSG00000069378	PRDM6	0.103015	0.723994
ENSMUSG00000038172	TTC39B	-0.381215	0.724146
ENSMUSG00000072969	ARMCX5	-0.211516	0.724802
ENSMUSG00000071647	EML3	0.194384	0.725035
ENSMUSG00000030298	SEC13	0.0556281	0.725129
ENSMUSG00000046679	C87436	-0.125351	0.725273
ENSMUSG00000052675	ZFP112	0.166666	0.72555
ENSMUSG00000036932	AIFM1	-0.112532	0.725735
ENSMUSG00000002342	TMEM161A	0.0929232	0.725928
ENSMUSG00000053113	SOCS3	0.147035	0.726038
ENSMUSG00000013833	MED16	0.112386	0.726268
ENSMUSG00000050549	FAM241A	-0.520048	0.726269
ENSMUSG00000028863	MEAF6	0.0814578	0.726282
ENSMUSG00000036882	ARHGAP33	-0.360973	0.72637
ENSMUSG00000001416	CCT3	-0.0512803	0.726391
ENSMUSG00000051768	XRCC1	0.0912382	0.726579
ENSMUSG00000031585	GTF2E2	0.0659786	0.726724
ENSMUSG00000076441	ASS1	-0.380104	0.726773
ENSMUSG00000028409	SMU1	0.0677135	0.726854
ENSMUSG00000029390	TMED2	-0.0302765	0.726915
ENSMUSG00000061306	SLC38A10	-0.104536	0.727078
ENSMUSG00000027651	RPRD1B	-0.141771	0.727126
ENSMUSG00000071256	ZFP213	-0.179962	0.727139
ENSMUSG00000055065	DDX17	-0.076434	0.72721
ENSMUSG00000036459	WTIP	-0.261547	0.727418
ENSMUSG00000022748	CMSS1	-0.227861	0.727847
ENSMUSG00000031563	WWC2	-0.153448	0.727913
ENSMUSG00000020721	HELZ	-0.112341	0.727965
ENSMUSG00000059975	ZFP74	-0.250477	0.728073
ENSMUSG00000056429	TGOLN1	-0.117731	0.728089
ENSMUSG00000028345	TEX10	0.125182	0.728279
ENSMUSG00000063410	STK24	0.137707	0.728349
ENSMUSG00000067567	HDAC8	0.147409	0.728622
ENSMUSG00000010406	MRPL52	0.0384804	0.728795
ENSMUSG00000053553	3110082I17RIK	0.122956	0.729071
ENSMUSG00000073468	SFT2D1	-0.0663153	0.729121
ENSMUSG00000032101	DDX25	0.175774	0.729214
ENSMUSG00000049553	POLR1A	0.175876	0.729226
ENSMUSG00000029009	MTHFR	-0.287306	0.72935
ENSMUSG00000027660	SKIL	-0.157325	0.729415
ENSMUSG00000071337	TIA1	-0.0537787	0.729433
ENSMUSG00000040859	BSDC1	0.122739	0.729478
ENSMUSG00000039989	CBX4	0.153637	0.729591
ENSMUSG00000044906	4930503L19RIK	0.310003	0.729883
ENSMUSG00000037344	SLC12A9	0.169378	0.72997
ENSMUSG00000090946	CCDC71L	0.290829	0.730042
ENSMUSG00000059890	UBE4A	-0.152811	0.730066
ENSMUSG00000034371	TKFC	-0.21166	0.730237
ENSMUSG00000027087	ITGAV	0.122243	0.730502
ENSMUSG00000040771	OARD1	0.0912153	0.730612
ENSMUSG00000037601	NME1	0.0425202	0.730622
ENSMUSG00000022972	1110004E09RIK	0.107679	0.730637
ENSMUSG00000027845	DCLRE1B	-0.288425	0.73072
ENSMUSG00000031360	CTPS2	-0.105174	0.73075
ENSMUSG00000010914	PDHX	-0.130758	0.730841
ENSMUSG00000035372	1810055G02RIK	0.0933793	0.731032
ENSMUSG00000061232	H2-K1	0.122015	0.731054
ENSMUSG00000022031	ELP3	0.12124	0.731348
ENSMUSG00000071226	CECR2	-0.227161	0.731358
ENSMUSG00000042111	CCDC115	0.0942903	0.731477
ENSMUSG00000053819	CAMK2D	0.0910845	0.731584
ENSMUSG00000038702	DSEL	0.18733	0.731628
ENSMUSG00000020802	UBE2O	-0.227342	0.731676
ENSMUSG00000058301	UPF1	0.130721	0.731726
ENSMUSG00000048807	SLC35E4	-0.287969	0.731838
ENSMUSG00000035242	OAZ1	0.0267311	0.731848
ENSMUSG00000047909	ANKRD16	0.146939	0.731902
ENSMUSG00000041438	UTP4	-0.11571	0.731986
ENSMUSG00000039361	PICALM	0.103137	0.732033
ENSMUSG00000045817	ZFP36L2	0.0891831	0.732034
ENSMUSG00000029265	DR1	-0.127888	0.73208
ENSMUSG00000073436	EME2	-0.28699	0.732135
ENSMUSG00000046312	AI464131	-0.35944	0.732192
ENSMUSG00000031105	SLC25A14	-0.160467	0.732264
ENSMUSG00000035726	SUPT16	0.0958222	0.732268
ENSMUSG00000027316	GFRA4	-0.211362	0.732377
ENSMUSG00000031357	SYAP1	0.122233	0.732427
ENSMUSG00000071281	ZFP65	-0.287345	0.732698
ENSMUSG00000031617	TMEM184C	0.0948356	0.732754
ENSMUSG00000018848	RARS	0.0847387	0.732769
ENSMUSG00000005204	SENP3	-0.100598	0.73277
ENSMUSG00000030793	PYCARD	0.0954665	0.732811
ENSMUSG00000037890	WDR19	-0.249665	0.732957
ENSMUSG00000034707	GNS	0.13818	0.733123
ENSMUSG00000028959	FASTK	-0.0641698	0.733239
ENSMUSG00000005936	KCTD20	0.113455	0.733333
ENSMUSG00000040856	DLK1	-0.0719391	0.733537
ENSMUSG00000021226	ACOT2	0.131934	0.733806
ENSMUSG00000029198	GRPEL1	-0.0521924	0.733919
ENSMUSG00000069631	STRADA	0.180084	0.733974
ENSMUSG00000022863	BTG3	-0.115612	0.734075
ENSMUSG00000078570	1110065P20RIK	-0.0635503	0.734115
ENSMUSG00000027618	NFS1	0.12466	0.734462
ENSMUSG00000027332	IVD	0.124669	0.734602
ENSMUSG00000044499	HS3ST5	-6.78074	0.734633
ENSMUSG00000027508	PAG1	-0.203847	0.734675
ENSMUSG00000028159	DAPP1	-0.28739	0.734985
ENSMUSG00000037234	HOOK3	-0.0960889	0.735103
ENSMUSG00000109336	SAMD4B	0.127056	0.735144
ENSMUSG00000058331	ZFP85	-0.287412	0.73522
ENSMUSG00000028776	TINAGL1	-0.235899	0.735228
ENSMUSG00000023988	BYSL	0.112181	0.735245
ENSMUSG00000040033	STAT2	0.28985	0.735359
ENSMUSG00000097174	GM4890	0.228922	0.735383
ENSMUSG00000030519	APBA2	-6.78154	0.735468
ENSMUSG00000098112	BIN2	-6.78154	0.735468
ENSMUSG00000022449	ADAMTS20	-6.78104	0.735556
ENSMUSG00000029695	AASS	-6.78104	0.735556
ENSMUSG00000045205	DPY19L4	-0.179807	0.735646
ENSMUSG00000034911	USHBP1	-6.77959	0.735671
ENSMUSG00000026519	TMEM63A	0.289538	0.735797
ENSMUSG00000020709	ADAP2	-6.7788	0.735819
ENSMUSG00000020701	TMEM132E	-6.77919	0.735832
ENSMUSG00000039167	ADGRL4	-6.77919	0.735832
ENSMUSG00000049037	CLEC4A1	-6.77919	0.735832
ENSMUSG00000025188	HPS1	0.160473	0.736082
ENSMUSG00000042305	TMEM183A	0.0877769	0.736145
ENSMUSG00000035632	CNOT3	0.0767693	0.73649
ENSMUSG00000042988	NOTUM	0.267382	0.736492
ENSMUSG00000040325	DCAF1	-0.180091	0.7365
ENSMUSG00000021411	PXDC1	-0.174912	0.736924
ENSMUSG00000060152	POP5	-0.0900636	0.736942
ENSMUSG00000000976	HEATR6	-0.153563	0.737234
ENSMUSG00000051469	ZFP24	-0.110664	0.737311
ENSMUSG00000011831	EVI5	-0.0749984	0.737378
ENSMUSG00000067212	H2-T23	0.153902	0.737558
ENSMUSG00000040034	NUP43	-0.117658	0.737683
ENSMUSG00000030986	DHX32	0.133388	0.737703
ENSMUSG00000022094	SLC39A14	0.251651	0.737717
ENSMUSG00000078671	CHD2	0.104249	0.738272
ENSMUSG00000042225	AMMECR1	-0.153996	0.73833
ENSMUSG00000031706	RFX1	-0.302488	0.738357
ENSMUSG00000027411	VPS16	-0.13494	0.738489
ENSMUSG00000031979	COG2	0.147649	0.738772
ENSMUSG00000006058	SNF8	0.0556934	0.738893
ENSMUSG00000026339	CCDC93	0.203446	0.738897
ENSMUSG00000023249	PARP3	0.229371	0.738944
ENSMUSG00000028413	B4GALT1	0.12796	0.738992
ENSMUSG00000036009	METTL25	0.216284	0.739007
ENSMUSG00000030754	COPB1	-0.0646175	0.739034
ENSMUSG00000042354	GNL3	-0.0868269	0.739133
ENSMUSG00000069769	MSI2	0.0865198	0.739185
ENSMUSG00000042369	RBM45	0.289361	0.739389
ENSMUSG00000022702	HIRA	-0.28778	0.739423
ENSMUSG00000073542	CEP76	-0.339618	0.739431
ENSMUSG00000062456	RPL9-PS6	0.0559082	0.73944
ENSMUSG00000041879	IPO9	0.109092	0.739557
ENSMUSG00000000861	BCL11A	-0.168667	0.739593
ENSMUSG00000041355	SSR2	0.0292337	0.739626
ENSMUSG00000053581	ZFAND2A	-0.217676	0.739841
ENSMUSG00000052926	RNASEH2A	-0.118526	0.740017
ENSMUSG00000033278	PTPRM	-0.339236	0.740216
ENSMUSG00000019470	XAB2	-0.124119	0.740218
ENSMUSG00000021477	CTSL	-0.0393033	0.740257
ENSMUSG00000024982	ZDHHC6	-0.0694052	0.740408
ENSMUSG00000055884	FANCM	0.250729	0.740482
ENSMUSG00000048878	HEXIM1	-0.108973	0.74054
ENSMUSG00000028111	CTSK	0.0667271	0.740857
ENSMUSG00000001687	UBL3	0.081916	0.740911
ENSMUSG00000038860	GARNL3	-0.288287	0.740956
ENSMUSG00000022193	PSMB5	0.0381028	0.741018
ENSMUSG00000030652	COQ7	0.0663539	0.741057
ENSMUSG00000046667	RBM12B1	0.216239	0.741312
ENSMUSG00000034126	POMT2	0.172347	0.741362
ENSMUSG00000020137	THAP2	-0.163554	0.741423
ENSMUSG00000020882	CACNB1	0.173044	0.741578
ENSMUSG00000025736	JMJD8	0.0940544	0.741667
ENSMUSG00000078348	SF3B5	0.042031	0.741759
ENSMUSG00000042426	DHX29	-0.203938	0.741884
ENSMUSG00000002814	TOP3A	-0.340018	0.742105
ENSMUSG00000020849	YWHAE	0.027127	0.742128
ENSMUSG00000042572	UBE2Q1	-0.13471	0.742726
ENSMUSG00000090031	4732440D04RIK	0.185894	0.742819
ENSMUSG00000002504	SLC9A3R2	-0.0655646	0.742933
ENSMUSG00000031787	KATNB1	-0.144459	0.742993
ENSMUSG00000048429	TIMM29	-0.106786	0.743133
ENSMUSG00000053647	GPER1	-0.34623	0.743159
ENSMUSG00000039850	ENDOV	0.18034	0.743162
ENSMUSG00000029106	ADD1	-0.070354	0.743211
ENSMUSG00000019841	REV3L	0.147622	0.743216
ENSMUSG00000027881	PRPF38B	-0.0877215	0.74334
ENSMUSG00000039765	CC2D2A	-0.186561	0.743513
ENSMUSG00000039278	PCSK1N	-0.520128	0.743668
ENSMUSG00000074247	DDA1	0.0634824	0.743768
ENSMUSG00000097167	GM16740	0.251118	0.743773
ENSMUSG00000014767	TBP	-0.150932	0.743958
ENSMUSG00000021893	CAPN7	-0.139347	0.744106
ENSMUSG00000039646	VASN	-0.143394	0.744126
ENSMUSG00000018809	SMYD4	-0.196414	0.744279
ENSMUSG00000029434	VPS33A	0.172525	0.744318
ENSMUSG00000061111	MCRIP1	-0.0414406	0.744369
ENSMUSG00000030120	MLF2	-0.0381996	0.744391
ENSMUSG00000062944	9130023H24RIK	-0.338433	0.744561
ENSMUSG00000020114	CAND1	0.099284	0.744653
ENSMUSG00000057156	HOMEZ	-0.217661	0.744681
ENSMUSG00000028402	MPDZ	-0.1307	0.744683
ENSMUSG00000026455	KLHL12	-0.167887	0.744798
ENSMUSG00000057894	ZFP329	0.102677	0.744814
ENSMUSG00000042444	MINDY2	0.13069	0.744823
ENSMUSG00000022961	SON	-0.0397459	0.744851
ENSMUSG00000096944	GM26722	-0.287299	0.744913
ENSMUSG00000009112	BCL2L13	-0.139245	0.744942
ENSMUSG00000002996	HBP1	0.0597841	0.745132
ENSMUSG00000042190	CMKLR1	-0.482587	0.745247
ENSMUSG00000024170	TELO2	0.110787	0.745291
ENSMUSG00000040913	FBXW4	0.216001	0.745331
ENSMUSG00000021629	SLC30A5	-0.116203	0.745479
ENSMUSG00000062093	GM10110	-0.272525	0.745542
ENSMUSG00000006021	KPTN	0.126577	0.745637
ENSMUSG00000017756	SLC12A7	-0.273088	0.745831
ENSMUSG00000039109	F13A1	0.479183	0.746001
ENSMUSG00000049728	ZFP668	-0.180097	0.746068
ENSMUSG00000006673	QRICH1	0.0729316	0.746123
ENSMUSG00000055053	NFIC	-0.0687874	0.746129
ENSMUSG00000041809	EFHC1	-0.272631	0.746144
ENSMUSG00000000805	CAR4	0.478794	0.746261
ENSMUSG00000037499	NENF	0.0353763	0.746278
ENSMUSG00000018428	AKAP1	-0.195923	0.746342
ENSMUSG00000056383	AI987944	-0.144103	0.746505
ENSMUSG00000028986	KLHL7	-0.109402	0.746509
ENSMUSG00000022774	NCBP2	0.0599807	0.746518
ENSMUSG00000038296	GALNT18	0.477922	0.746605
ENSMUSG00000027276	JAG1	0.109025	0.74675
ENSMUSG00000020736	NT5C	-0.0702969	0.74694
ENSMUSG00000042165	GM9774	-0.0802664	0.747056
ENSMUSG00000026810	DPM2	0.0632051	0.747098
ENSMUSG00000043671	DPY19L3	-0.195553	0.747213
ENSMUSG00000018286	PSMB6	-0.0315675	0.74722
ENSMUSG00000063172	HSPB11	-0.056062	0.747417
ENSMUSG00000020483	DYNLL2	-0.0663876	0.747482
ENSMUSG00000018537	PCGF2	0.104503	0.747718
ENSMUSG00000029817	TRA2A	-0.0603665	0.747931
ENSMUSG00000027428	RBBP9	-0.0938287	0.747959
ENSMUSG00000027300	UBOX5	-0.272785	0.748022
ENSMUSG00000026083	EIF5B	0.0435473	0.74803
ENSMUSG00000067722	BC003965	0.0676838	0.748065
ENSMUSG00000020658	EFR3B	0.334601	0.748079
ENSMUSG00000099966	2810402E24RIK	-0.158031	0.748122
ENSMUSG00000029229	CHIC2	-0.0600935	0.748163
ENSMUSG00000097246	GM26890	0.193177	0.748213
ENSMUSG00000024019	CMTR1	-0.272836	0.748329
ENSMUSG00000000374	TRAPPC10	0.216512	0.748426
ENSMUSG00000044763	TRMT10C	-0.0953018	0.748475
ENSMUSG00000024613	TCOF1	0.115623	0.748516
ENSMUSG00000034032	RPAP1	-0.195748	0.748535
ENSMUSG00000026723	TRDMT1	0.21552	0.74858
ENSMUSG00000030446	ZFP273	-0.272507	0.748642
ENSMUSG00000020375	RUFY1	-0.179593	0.74865
ENSMUSG00000038895	ZFP653	-0.272482	0.748669
ENSMUSG00000057236	RBBP4	-0.0498475	0.748844
ENSMUSG00000025898	CWF19L2	-0.135192	0.749126
ENSMUSG00000034620	TMEM5	-0.0725483	0.749253
ENSMUSG00000021068	NIN	-0.186692	0.74933
ENSMUSG00000027422	RRBP1	0.0398788	0.749411
ENSMUSG00000059920	4930453N24RIK	-0.0942269	0.749627
ENSMUSG00000034254	AGPAT1	-0.158105	0.749688
ENSMUSG00000039886	TMEM120A	-0.0844481	0.749742
ENSMUSG00000032582	RBM6	-0.087275	0.74975
ENSMUSG00000028869	GNL2	-0.111387	0.749786
ENSMUSG00000021866	ANXA11	0.133458	0.749846
ENSMUSG00000024750	ZFAND5	-0.0569975	0.74994
ENSMUSG00000029613	EIF2AK1	-0.139096	0.750106
ENSMUSG00000024581	NAPG	-0.135023	0.75017
ENSMUSG00000051550	ZFP579	-0.130375	0.750325
ENSMUSG00000057230	AAK1	-0.118946	0.750467
ENSMUSG00000047804	AKAP10	-0.272698	0.750531
ENSMUSG00000037032	APBB1	0.0894698	0.750925
ENSMUSG00000029480	DHX37	-0.338457	0.750992
ENSMUSG00000032067	PTS	-0.0862648	0.751126
ENSMUSG00000039117	TAF4	0.234243	0.751362
ENSMUSG00000078619	SMARCD2	-0.0943252	0.7515
ENSMUSG00000039697	NCOA7	-0.127475	0.751523
ENSMUSG00000028412	SLC44A1	-0.155707	0.751645
ENSMUSG00000043424	EIF3J2	0.109474	0.751678
ENSMUSG00000022483	COL2A1	-0.26087	0.75176
ENSMUSG00000032855	PKD1	0.185688	0.75195
ENSMUSG00000047714	PPP1R2	-0.0487037	0.751961
ENSMUSG00000021114	ATP6V1D	-0.0550757	0.752093
ENSMUSG00000039670	OXLD1	0.137619	0.752232
ENSMUSG00000059142	ZFP945	0.097745	0.752347
ENSMUSG00000000581	C1D	-0.0387237	0.752369
ENSMUSG00000038217	TLCD2	-0.115903	0.752629
ENSMUSG00000019261	MAP1S	0.122199	0.752927
ENSMUSG00000026812	TSC1	-0.187865	0.752944
ENSMUSG00000024491	RBM27	-0.0981502	0.753142
ENSMUSG00000032965	IFT57	0.102623	0.753142
ENSMUSG00000027312	ATRN	-0.187255	0.753581
ENSMUSG00000034875	NUDT19	-0.0920029	0.753612
ENSMUSG00000029050	SKI	-0.0938022	0.753725
ENSMUSG00000039990	EDRF1	0.235556	0.754051
ENSMUSG00000047583	TYW3	0.164758	0.754107
ENSMUSG00000039210	GPATCH2	0.122386	0.754236
ENSMUSG00000092417	GPANK1	-0.18892	0.754335
ENSMUSG00000053219	RAET1E	-0.483808	0.754683
ENSMUSG00000097180	2700038G22RIK	-0.180179	0.754689
ENSMUSG00000025958	CREB1	0.0952535	0.754841
ENSMUSG00000039599	FAM149B	-0.208366	0.755141
ENSMUSG00000079614	SEH1L	0.0986843	0.755264
ENSMUSG00000035933	COG5	0.267384	0.755296
ENSMUSG00000030342	CD9	-0.0856204	0.755373
ENSMUSG00000025159	MMS19	-0.161966	0.755502
ENSMUSG00000046798	CLDN12	0.16574	0.755569
ENSMUSG00000028322	EXOSC3	-0.0804178	0.755796
ENSMUSG00000031631	CFAP97	0.119853	0.755896
ENSMUSG00000038774	ASCC3	0.125409	0.75591
ENSMUSG00000048170	MCMBP	-0.0997272	0.756159
ENSMUSG00000044600	SMIM7	-0.0453306	0.756177
ENSMUSG00000031833	MAST3	-0.317291	0.756505
ENSMUSG00000038546	RANBP9	-0.179704	0.756549
ENSMUSG00000039233	TBCE	-0.134983	0.756603
ENSMUSG00000028398	DMAC1	0.0546917	0.756659
ENSMUSG00000031657	HEATR3	0.122692	0.756737
ENSMUSG00000033157	ABHD10	-0.0927278	0.757107
ENSMUSG00000031782	COQ9	0.0763271	0.757256
ENSMUSG00000026273	MTERF4	-0.123429	0.757264
ENSMUSG00000023460	RAB12	0.109621	0.757274
ENSMUSG00000032557	UBA5	0.0616011	0.757577
ENSMUSG00000036975	TMEM177	-0.172861	0.757782
ENSMUSG00000023982	GUCA1A	0.23573	0.757849
ENSMUSG00000054115	SKP2	-0.103626	0.757995
ENSMUSG00000022378	FAM49B	0.0732004	0.758378
ENSMUSG00000045237	1110012L19RIK	-0.0816492	0.758457
ENSMUSG00000035649	ZCCHC7	0.108073	0.758625
ENSMUSG00000047153	KHNYN	0.26734	0.758716
ENSMUSG00000021417	ECI2	-0.0393628	0.758847
ENSMUSG00000037960	CARD19	0.0660484	0.758857
ENSMUSG00000035437	RABGAP1	-0.0995023	0.758919
ENSMUSG00000061979	RCC1L	-0.146072	0.758997
ENSMUSG00000069744	PSMB3	0.0337482	0.759186
ENSMUSG00000021482	AAED1	0.203913	0.759377
ENSMUSG00000021024	PSMA6	-0.0393956	0.75943
ENSMUSG00000108483	GM45184	0.203541	0.759434
ENSMUSG00000033335	DNM2	-0.0958551	0.759594
ENSMUSG00000027952	PMVK	-0.0750408	0.759616
ENSMUSG00000022075	RHOBTB2	0.203593	0.759639
ENSMUSG00000032547	RYK	-0.093137	0.75974
ENSMUSG00000022833	CCDC14	-0.317468	0.759826
ENSMUSG00000020362	CNOT6	-0.087081	0.760116
ENSMUSG00000037486	ASXL2	-0.130658	0.760407
ENSMUSG00000021130	GALNT16	-0.442126	0.760478
ENSMUSG00000029017	PMPCB	0.0654356	0.760747
ENSMUSG00000028454	PIGO	-0.227012	0.761077
ENSMUSG00000025264	TSR2	0.124793	0.761157
ENSMUSG00000041147	BRCA2	0.201957	0.761193
ENSMUSG00000034243	GOLGB1	0.0575713	0.761241
ENSMUSG00000020739	NUP85	-0.0912186	0.761283
ENSMUSG00000014907	NAF1	-0.103331	0.761448
ENSMUSG00000027716	TRPC3	0.266056	0.761452
ENSMUSG00000038773	KDM3B	0.136845	0.761507
ENSMUSG00000052214	OPA3	-0.104891	0.761574
ENSMUSG00000025993	SLC40A1	-0.272963	0.761719
ENSMUSG00000020954	STRN3	0.066053	0.761925
ENSMUSG00000027303	PTPRA	0.0730381	0.762082
ENSMUSG00000029815	MALSU1	0.0743173	0.762274
ENSMUSG00000020474	POLM	-0.198078	0.762397
ENSMUSG00000031226	PBDC1	-0.0630627	0.762493
ENSMUSG00000091993	B930036N10RIK	-0.339504	0.762546
ENSMUSG00000044350	LACC1	0.132282	0.762588
ENSMUSG00000036167	PPHLN1	0.105687	0.763007
ENSMUSG00000030649	ANAPC15	0.102237	0.763024
ENSMUSG00000059173	PDE1A	0.138904	0.763045
ENSMUSG00000022336	EIF3E	0.0331674	0.763055
ENSMUSG00000034509	MAD2L1BP	-0.121549	0.763327
ENSMUSG00000024777	PPP2R5B	-0.126838	0.763367
ENSMUSG00000002550	UCK1	-0.0947811	0.76341
ENSMUSG00000033953	PPP3R1	0.0676394	0.763482
ENSMUSG00000032624	EML4	-0.0666611	0.763825
ENSMUSG00000071661	ZBTB3	-0.316836	0.763872
ENSMUSG00000024393	PRRC2A	0.0811566	0.76397
ENSMUSG00000034354	MTMR3	-0.179687	0.764071
ENSMUSG00000019794	KATNA1	-0.0983271	0.764083
ENSMUSG00000005802	SLC30A4	-0.130773	0.764098
ENSMUSG00000003316	GLG1	0.0850781	0.764137
ENSMUSG00000061032	RRP1	-0.0435829	0.76439
ENSMUSG00000021969	ZDHHC20	0.060779	0.764532
ENSMUSG00000027166	DNAJC24	0.0795263	0.764596
ENSMUSG00000034724	CNOT6L	-0.135211	0.764615
ENSMUSG00000006095	TBCB	0.0414117	0.764688
ENSMUSG00000056185	SNX32	-0.226437	0.76469
ENSMUSG00000066258	TRIM12A	-0.152553	0.764981
ENSMUSG00000054836	ELP6	0.110224	0.765036
ENSMUSG00000024589	NEDD4L	-0.318124	0.76513
ENSMUSG00000039911	SPSB1	0.235836	0.765262
ENSMUSG00000067928	ZFP760	-0.161745	0.76535
ENSMUSG00000022969	IL10RB	-0.078157	0.765685
ENSMUSG00000067825	PEX26	0.168434	0.765898
ENSMUSG00000048895	CDK5R1	-0.442426	0.766161
ENSMUSG00000030082	SEC61A1	-0.0634077	0.766189
ENSMUSG00000022142	NUP155	0.167236	0.76635
ENSMUSG00000029919	HPGDS	-0.442459	0.766425
ENSMUSG00000079478	SSSCA1	-0.057093	0.766425
ENSMUSG00000033882	RBM46	-0.100977	0.7667
ENSMUSG00000030737	SLCO2B1	-0.44182	0.766778
ENSMUSG00000001855	NUP214	0.126793	0.766923
ENSMUSG00000016541	ATXN10	-0.0399576	0.767031
ENSMUSG00000047907	TSHZ2	0.0682119	0.767128
ENSMUSG00000028582	CC2D1B	0.148879	0.767297
ENSMUSG00000097131	D230017M19RIK	-0.316448	0.767397
ENSMUSG00000007880	ARID1A	0.073392	0.767433
ENSMUSG00000003235	EIF2B5	0.0900538	0.767525
ENSMUSG00000026280	ATG4B	0.0813514	0.767624
ENSMUSG00000020089	PPA1	-0.0697179	0.767642
ENSMUSG00000002319	IPO4	-0.100462	0.767712
ENSMUSG00000062646	GANC	0.182915	0.768636
ENSMUSG00000026820	PTGES2	-0.107163	0.768682
ENSMUSG00000031012	CASK	0.0812058	0.768791
ENSMUSG00000068966	ZBTB34	-0.21568	0.769002
ENSMUSG00000000378	CCM2	0.0679315	0.769143
ENSMUSG00000054405	DNAJC8	0.0401671	0.769219
ENSMUSG00000029328	HNRNPDL	0.0435099	0.769377
ENSMUSG00000020132	RAB21	0.191325	0.769403
ENSMUSG00000027243	HARBI1	-0.165831	0.769722
ENSMUSG00000041215	YEATS2	-0.140795	0.769886
ENSMUSG00000014602	KIF1A	0.19128	0.769934
ENSMUSG00000030603	PSMC4	-0.0416344	0.769975
ENSMUSG00000040242	FGFR1OP2	-0.0535396	0.770063
ENSMUSG00000031913	VPS4A	0.0760247	0.770106
ENSMUSG00000025871	4833439L19RIK	0.0653244	0.770117
ENSMUSG00000002222	RMND5A	0.131618	0.77017
ENSMUSG00000029373	PF4	0.267624	0.770401
ENSMUSG00000001098	KCTD10	0.0810794	0.770444
ENSMUSG00000021871	PNP	0.10328	0.770596
ENSMUSG00000097239	GM27029	-0.243594	0.770602
ENSMUSG00000028851	NUDC	-0.0412052	0.770745
ENSMUSG00000061544	ZFP229	-0.257358	0.771013
ENSMUSG00000026213	STK11IP	0.245827	0.771252
ENSMUSG00000002910	ARRDC2	0.245981	0.771269
ENSMUSG00000053414	HUNK	0.135515	0.771784
ENSMUSG00000042834	NREP	0.0408277	0.772101
ENSMUSG00000022009	NUFIP1	-0.113309	0.772136
ENSMUSG00000040265	DNM3	-0.295613	0.772307
ENSMUSG00000003500	IMPDH1	0.136282	0.772355
ENSMUSG00000027613	EIF6	0.0439815	0.772489
ENSMUSG00000027263	TUBGCP4	0.119051	0.772529
ENSMUSG00000025374	NABP2	-0.0630409	0.772604
ENSMUSG00000027951	ADAR	0.219365	0.772635
ENSMUSG00000021294	KIF26A	0.300249	0.772833
ENSMUSG00000001383	ZMAT2	0.0460232	0.773144
ENSMUSG00000046417	LRRC75A	-0.242599	0.773146
ENSMUSG00000022000	ZC3H13	0.0897843	0.773436
ENSMUSG00000005667	MTHFD2	-0.14316	0.773755
ENSMUSG00000038005	HPF1	0.0595545	0.773757
ENSMUSG00000028820	SFPQ	-0.0470363	0.773762
ENSMUSG00000030172	ERC1	0.108655	0.773878
ENSMUSG00000058006	MDN1	0.190808	0.773883
ENSMUSG00000046949	NQO2	0.0984532	0.773934
ENSMUSG00000033166	DIS3	0.167432	0.774117
ENSMUSG00000067367	LYAR	0.0614371	0.77432
ENSMUSG00000022220	ADCY4	0.245352	0.774369
ENSMUSG00000030824	NUCB1	-0.0442692	0.774449
ENSMUSG00000030275	ETNK1	0.0818075	0.774452
ENSMUSG00000044461	SHISA2	0.202722	0.77454
ENSMUSG00000041774	YDJC	0.1916	0.774694
ENSMUSG00000039163	CMC1	-0.0755578	0.774806
ENSMUSG00000030323	IFT122	-0.135551	0.774924
ENSMUSG00000056708	IER5	0.101849	0.775024
ENSMUSG00000021987	MTMR6	0.142433	0.775178
ENSMUSG00000079677	FDX1L	0.0635306	0.77539
ENSMUSG00000000531	GRASP	0.124118	0.775431
ENSMUSG00000042379	ESM1	-0.237336	0.77564
ENSMUSG00000031355	ARHGAP6	0.157804	0.776
ENSMUSG00000061374	FIZ1	-0.0822653	0.776009
ENSMUSG00000033863	KLF9	-0.126087	0.776032
ENSMUSG00000010110	STX5A	-0.0500139	0.776176
ENSMUSG00000028673	FUCA1	-0.0461018	0.77623
ENSMUSG00000031609	SAP30	0.106655	0.776281
ENSMUSG00000055305	ZFP93	-0.241826	0.776318
ENSMUSG00000039568	UBALD1	0.0908549	0.776569
ENSMUSG00000027751	SUPT20	0.0731835	0.776595
ENSMUSG00000034285	NIPSNAP1	0.130987	0.776871
ENSMUSG00000018841	RAD51D	0.172717	0.777038
ENSMUSG00000027076	TIMM10	0.0700961	0.777084
ENSMUSG00000021567	NKD2	0.0868799	0.777136
ENSMUSG00000053985	ZFP14	0.246336	0.77721
ENSMUSG00000001334	FNDC5	-0.294235	0.777225
ENSMUSG00000035529	PRDM4	-0.18911	0.777316
ENSMUSG00000035401	EMSY	-0.0885033	0.777443
ENSMUSG00000060038	DHPS	-0.0988383	0.777647
ENSMUSG00000089862	UMAD1	-0.10557	0.777651
ENSMUSG00000020745	PAFAH1B1	0.0445305	0.777825
ENSMUSG00000039481	NRTN	-0.241607	0.777973
ENSMUSG00000036368	RMDN2	0.121723	0.777978
ENSMUSG00000022973	SYNJ1	0.159943	0.778143
ENSMUSG00000038766	GABPB2	0.116773	0.778286
ENSMUSG00000001999	BLVRA	0.0852847	0.778371
ENSMUSG00000037514	PANK2	0.0770766	0.778884
ENSMUSG00000029775	KLHDC10	0.141869	0.779064
ENSMUSG00000064254	ETHE1	-0.0820599	0.779106
ENSMUSG00000024527	AFG3L2	-0.0998168	0.779187
ENSMUSG00000063439	B9D2	-0.0958378	0.779683
ENSMUSG00000045078	RNF216	-0.101466	0.779732
ENSMUSG00000037300	TTC13	-0.0975108	0.779825
ENSMUSG00000020056	WASHC3	-0.0670668	0.779854
ENSMUSG00000036104	RAB3GAP1	-0.118877	0.779897
ENSMUSG00000052253	ZFP622	-0.0783084	0.779937
ENSMUSG00000054752	FSD1L	0.203234	0.780026
ENSMUSG00000048814	LONRF2	-0.294283	0.780147
ENSMUSG00000006281	TEP1	-0.294598	0.780201
ENSMUSG00000033565	RBFOX2	-0.0583827	0.780211
ENSMUSG00000045854	LYRM2	-0.0701256	0.78022
ENSMUSG00000032883	ACSL3	-0.120021	0.780362
ENSMUSG00000067851	ARFGEF1	0.114724	0.780394
ENSMUSG00000019303	PSMC3IP	0.106926	0.780476
ENSMUSG00000031736	CRNDE	-0.402773	0.780669
ENSMUSG00000013646	SH3BP5L	0.117654	0.781104
ENSMUSG00000014778	FHOD1	-0.171478	0.781148
ENSMUSG00000038370	PCP4L1	0.218732	0.781287
ENSMUSG00000024379	TSLP	0.148905	0.781341
ENSMUSG00000036377	C530008M17RIK	-0.402408	0.781419
ENSMUSG00000029312	KLHL8	-0.204012	0.781437
ENSMUSG00000021823	VCL	-0.0987983	0.781474
ENSMUSG00000010067	RASSF1	-0.0710229	0.781559
ENSMUSG00000011257	PABPC4	-0.086466	0.78159
ENSMUSG00000050700	EMILIN3	-0.402259	0.781595
ENSMUSG00000109130	GM45187	-6.20409	0.781607
ENSMUSG00000037034	PAX1	-6.20349	0.78163
ENSMUSG00000021974	FGF9	-6.20335	0.781716
ENSMUSG00000031737	IRX5	-6.20335	0.781716
ENSMUSG00000073209	KLF14	-6.20276	0.781739
ENSMUSG00000025610	MAP3K7CL	-6.20059	0.781797
ENSMUSG00000030827	FGF21	-6.19999	0.781821
ENSMUSG00000062991	NRG1	-6.19999	0.781955
ENSMUSG00000038816	CTNNAL1	-0.242155	0.781973
ENSMUSG00000019932	KERA	-6.20059	0.78206
ENSMUSG00000031489	ADRB3	-6.20059	0.78206
ENSMUSG00000060969	IRX1	-6.20059	0.78206
ENSMUSG00000024134	SIX2	-0.165891	0.782342
ENSMUSG00000071649	B3GAT3	-0.0839207	0.782369
ENSMUSG00000019790	STXBP5	-0.295283	0.782601
ENSMUSG00000028207	ASPH	-0.0803295	0.78299
ENSMUSG00000048402	GLI2	-0.203651	0.783336
ENSMUSG00000030056	ISY1	0.10241	0.783592
ENSMUSG00000031434	MORC4	0.191297	0.783596
ENSMUSG00000038777	SEMA6C	0.135706	0.783676
ENSMUSG00000019791	HINT3	-0.0997845	0.783706
ENSMUSG00000041763	TPP2	-0.101365	0.783743
ENSMUSG00000035824	TK2	-0.163232	0.783782
ENSMUSG00000027739	RAB33B	0.0986344	0.783802
ENSMUSG00000031387	RENBP	-0.0686112	0.783885
ENSMUSG00000003184	IRF3	-0.0697418	0.783939
ENSMUSG00000025104	HDGFL3	-0.0692886	0.783993
ENSMUSG00000024941	SCYL1	0.0713013	0.784258
ENSMUSG00000028382	PTBP3	0.0827018	0.784346
ENSMUSG00000037622	WDTC1	-0.163544	0.784475
ENSMUSG00000021694	ERCC8	-0.20401	0.784695
ENSMUSG00000036537	RNF113A1	-0.151812	0.784712
ENSMUSG00000040009	GNAZ	0.403992	0.784875
ENSMUSG00000017897	EYA2	-0.0898117	0.784921
ENSMUSG00000020150	GAMT	0.0736617	0.784924
ENSMUSG00000064210	ANO6	-0.0838611	0.784934
ENSMUSG00000059901	ADAMTS14	0.403827	0.784958
ENSMUSG00000038523	1700003F12RIK	0.219488	0.785084
ENSMUSG00000023994	NFYA	0.135515	0.785226
ENSMUSG00000028252	CCNC	-0.102884	0.78534
ENSMUSG00000020676	CCL11	-0.444123	0.785352
ENSMUSG00000044709	GEMIN7	0.0435817	0.785392
ENSMUSG00000068457	UTY	-0.108899	0.785408
ENSMUSG00000035469	RCBTB1	0.120194	0.785677
ENSMUSG00000087201	GM15261	-0.135909	0.785729
ENSMUSG00000021027	RALGAPA1	0.142385	0.785945
ENSMUSG00000024667	TMEM216	-0.0843958	0.786133
ENSMUSG00000032925	ITGBL1	-0.149674	0.786135
ENSMUSG00000014243	ZSWIM7	0.0883184	0.786261
ENSMUSG00000030016	ZFP638	-0.0784001	0.786304
ENSMUSG00000026305	LRRFIP1	-0.131236	0.786417
ENSMUSG00000000197	NALCN	0.203871	0.786523
ENSMUSG00000025577	CBX2	-0.179729	0.786871
ENSMUSG00000025626	PHF6	0.116707	0.786942
ENSMUSG00000015961	ADSS	-0.0668856	0.786969
ENSMUSG00000047045	TMEM164	-0.131055	0.787131
ENSMUSG00000020903	STX8	-0.0595129	0.787477
ENSMUSG00000026088	MITD1	-0.0799135	0.787747
ENSMUSG00000021418	RPP40	-0.179984	0.787803
ENSMUSG00000026739	BMI1	-0.152245	0.787891
ENSMUSG00000068696	GPR88	-0.401143	0.787977
ENSMUSG00000079487	MED12	0.120344	0.78829
ENSMUSG00000011114	TBRG1	0.0377121	0.788391
ENSMUSG00000040188	SCAMP2	-0.0722795	0.788413
ENSMUSG00000025915	SGK3	0.190436	0.788594
ENSMUSG00000031634	UFSP2	-0.0695427	0.788665
ENSMUSG00000061731	EXT1	0.0948943	0.788861
ENSMUSG00000071553	CPA2	0.203091	0.789033
ENSMUSG00000068922	MSTO1	0.0859594	0.789089
ENSMUSG00000091183	GM5141	-0.227306	0.789116
ENSMUSG00000020189	OSBPL8	0.101828	0.789196
ENSMUSG00000027498	CSTF1	-0.12203	0.78921
ENSMUSG00000048478	SPATA33	-0.202808	0.789283
ENSMUSG00000047554	TMEM41B	0.0706663	0.789317
ENSMUSG00000048154	KMT2D	0.10884	0.789355
ENSMUSG00000030704	RAB6A	0.0371986	0.789369
ENSMUSG00000041229	PHF8	0.179093	0.789554
ENSMUSG00000064037	GPN1	-0.0849172	0.789607
ENSMUSG00000041445	MMRN2	-0.227036	0.789839
ENSMUSG00000038467	CHMP4B	-0.0404121	0.789964
ENSMUSG00000019810	FUCA2	-0.1256	0.790007
ENSMUSG00000022401	XPNPEP3	-0.272716	0.790103
ENSMUSG00000042742	BMT2	-0.179197	0.790267
ENSMUSG00000078908	MON1B	0.224755	0.790421
ENSMUSG00000096255	DYNLT1	-0.272509	0.790431
ENSMUSG00000021786	OXSM	0.224529	0.790452
ENSMUSG00000034066	FARP2	0.224669	0.79062
ENSMUSG00000028318	POLR1E	0.162633	0.790649
ENSMUSG00000055538	ZCCHC24	0.0618178	0.790996
ENSMUSG00000063889	CREM	0.083454	0.791039
ENSMUSG00000028419	CHMP5	-0.0394288	0.791232
ENSMUSG00000062963	UFC1	0.0378845	0.791304
ENSMUSG00000071477	ZFP777	0.162418	0.791355
ENSMUSG00000064080	FBLN2	-0.0943602	0.7918
ENSMUSG00000021302	GGPS1	0.10997	0.791841
ENSMUSG00000040865	INO80D	0.092634	0.791966
ENSMUSG00000019853	HEBP2	0.0754895	0.792081
ENSMUSG00000021713	PPWD1	-0.137638	0.792225
ENSMUSG00000044252	OSBPL1A	-0.0977206	0.792373
ENSMUSG00000034007	SCAPER	-0.144914	0.792707
ENSMUSG00000035311	GNPTAB	0.22499	0.7928
ENSMUSG00000058594	FBXO18	0.0734742	0.792981
ENSMUSG00000028035	DNAJB4	-0.0645629	0.793
ENSMUSG00000020629	ADI1	-0.12183	0.793217
ENSMUSG00000041324	INHBA	-6.78025	0.793288
ENSMUSG00000045515	POU3F3	-6.78348	0.793331
ENSMUSG00000035232	PDK3	-0.0644728	0.793684
ENSMUSG00000052299	LTN1	0.12874	0.79371
ENSMUSG00000010476	EBF3	0.405061	0.793816
ENSMUSG00000023572	CCNDBP1	-0.0848614	0.79397
ENSMUSG00000063808	GPATCH1	-0.130565	0.794081
ENSMUSG00000032841	PRR5L	0.403847	0.794266
ENSMUSG00000086013	GM15706	0.178642	0.794291
ENSMUSG00000036323	SRP72	-0.0533408	0.79439
ENSMUSG00000072066	6720489N17RIK	-0.170858	0.794404
ENSMUSG00000056216	CEBPG	-0.108074	0.794775
ENSMUSG00000029507	PUS1	-0.120739	0.795215
ENSMUSG00000041375	CCDC9	0.124042	0.795246
ENSMUSG00000031732	PHLPP2	-0.170024	0.795273
ENSMUSG00000075592	NYNRIN	-0.0907437	0.795392
ENSMUSG00000021939	CTSB	0.0279879	0.795501
ENSMUSG00000045538	DDX28	-0.109836	0.79552
ENSMUSG00000026496	PARP1	-0.0720901	0.795527
ENSMUSG00000004394	TMED4	-0.0429707	0.795658
ENSMUSG00000029635	CDK8	-0.144713	0.795841
ENSMUSG00000015656	HSPA8	-0.020357	0.795898
ENSMUSG00000039929	URB1	0.224648	0.795911
ENSMUSG00000027854	SIKE1	0.0590292	0.795977
ENSMUSG00000045975	C2CD2	0.114624	0.795996
ENSMUSG00000035958	TDP2	-0.0604204	0.79609
ENSMUSG00000040389	WDR47	-0.169752	0.796327
ENSMUSG00000066568	LSM14A	0.0594007	0.79636
ENSMUSG00000045636	MTUS1	0.267836	0.79641
ENSMUSG00000028284	MAP3K7	0.110146	0.796417
ENSMUSG00000020653	KLF11	-0.179913	0.79646
ENSMUSG00000023262	ACY1	0.107326	0.79647
ENSMUSG00000029066	MRPL20	0.0355179	0.796486
ENSMUSG00000020952	SCFD1	0.0631875	0.796501
ENSMUSG00000026737	PIP4K2A	0.224294	0.796535
ENSMUSG00000054381	ZFP747	-0.191382	0.796698
ENSMUSG00000052748	SWT1	0.0718803	0.797061
ENSMUSG00000026637	TRAF5	-0.170533	0.797255
ENSMUSG00000014504	SRP19	-0.0403882	0.797259
ENSMUSG00000019920	LIMS1	0.0564533	0.797319
ENSMUSG00000051396	GM45902	-0.0636157	0.797432
ENSMUSG00000030600	LRFN1	0.267146	0.797498
ENSMUSG00000039478	MICU3	-0.178989	0.798192
ENSMUSG00000038077	KCNA6	0.26798	0.798228
ENSMUSG00000039789	ZFP597	0.18812	0.798486
ENSMUSG00000022948	SETD4	0.187912	0.798637
ENSMUSG00000032434	CMTM6	0.10777	0.798788
ENSMUSG00000008822	ACYP1	0.0618295	0.798968
ENSMUSG00000019494	COPS6	-0.0274368	0.79954
ENSMUSG00000059552	TRP53	0.0443824	0.79975
ENSMUSG00000031134	RBMX	-0.0603707	0.799786
ENSMUSG00000009291	PTTG1IP	0.0415318	0.799891
ENSMUSG00000051255	GM6563	0.0938876	0.799983
ENSMUSG00000019960	DUSP6	0.0911523	0.800022
ENSMUSG00000026933	CAMSAP1	0.128921	0.800139
ENSMUSG00000019188	H13	0.0415805	0.800536
ENSMUSG00000056692	D17WSU92E	-0.130615	0.800773
ENSMUSG00000038916	SOGA3	-0.273459	0.800854
ENSMUSG00000039275	FOXK2	0.141984	0.801136
ENSMUSG00000024563	SMAD2	0.0860236	0.80148
ENSMUSG00000040618	PCK2	-0.0782377	0.801499
ENSMUSG00000049488	TMEM67	0.152265	0.801602
ENSMUSG00000022952	RUNX1	0.266126	0.80161
ENSMUSG00000040761	SPEN	0.134673	0.801634
ENSMUSG00000028948	NOL9	-0.189555	0.801647
ENSMUSG00000060803	GSTP1	-0.0537354	0.801702
ENSMUSG00000030268	BCAT1	0.266438	0.801749
ENSMUSG00000040433	ZBTB38	-0.116947	0.801897
ENSMUSG00000019087	ATP6AP1	-0.0455982	0.802048
ENSMUSG00000053838	NUDCD3	0.0597637	0.802167
ENSMUSG00000052504	EPHA3	0.153414	0.802269
ENSMUSG00000008167	FBXW9	-0.0926212	0.802404
ENSMUSG00000097467	GM26737	-0.733899	0.802415
ENSMUSG00000068856	SF3B4	-0.0384438	0.80256
ENSMUSG00000028688	TOE1	-0.104223	0.802564
ENSMUSG00000029470	P2RX4	-0.0823827	0.802828
ENSMUSG00000010554	METTL16	0.0782683	0.802977
ENSMUSG00000058317	UBE2E2	-0.051897	0.803314
ENSMUSG00000051615	RAP2A	0.114784	0.803324
ENSMUSG00000041258	ZFP236	-0.211522	0.803572
ENSMUSG00000039826	TRUB2	-0.130836	0.803782
ENSMUSG00000042729	WDR74	-0.0728072	0.803966
ENSMUSG00000057234	METTL15	0.141084	0.804076
ENSMUSG00000029777	GARS	0.0644168	0.804273
ENSMUSG00000024767	OTUB1	0.0312456	0.804336
ENSMUSG00000031533	MRPS31	0.083261	0.804411
ENSMUSG00000021514	ZFP369	-0.179548	0.80446
ENSMUSG00000030095	TMEM43	-0.0859935	0.80446
ENSMUSG00000019899	LAMA2	-0.0575639	0.804799
ENSMUSG00000008373	PRPF31	0.0557383	0.804971
ENSMUSG00000036160	SURF6	0.127303	0.805028
ENSMUSG00000033880	LGALS3BP	0.142699	0.805031
ENSMUSG00000068122	AGTR2	-0.170753	0.80533
ENSMUSG00000030126	TMCC1	-0.0827068	0.805344
ENSMUSG00000075327	ZBTB2	0.141999	0.805624
ENSMUSG00000107023	GM42715	-0.179475	0.80579
ENSMUSG00000030536	IQGAP1	-0.0651903	0.806095
ENSMUSG00000098041	GM26981	-0.211117	0.80624
ENSMUSG00000027203	DUT	-0.0534535	0.806367
ENSMUSG00000054894	ATP5S	0.109706	0.8065
ENSMUSG00000026436	ELK4	0.121893	0.806539
ENSMUSG00000037296	LSM1	-0.0416402	0.806605
ENSMUSG00000038563	EFL1	-0.159874	0.806751
ENSMUSG00000024073	BIRC6	-0.0711305	0.806807
ENSMUSG00000048731	GGNBP1	-0.17917	0.807012
ENSMUSG00000027424	MGME1	0.121359	0.807223
ENSMUSG00000041958	PIGS	0.0644022	0.807386
ENSMUSG00000057594	ARL16	-0.0739748	0.807542
ENSMUSG00000026005	RPE	0.0905524	0.807558
ENSMUSG00000066607	6030419C18RIK	-0.24975	0.807673
ENSMUSG00000009894	SNAP47	-0.0470996	0.807735
ENSMUSG00000049680	URGCP	0.122358	0.808102
ENSMUSG00000089810	GM16536	-0.211148	0.808123
ENSMUSG00000002731	PRKRA	0.0456863	0.808337
ENSMUSG00000018677	SLC25A39	-0.0569667	0.808451
ENSMUSG00000041846	PPP4R3A	-0.0976762	0.808581
ENSMUSG00000002227	MOV10	0.0838353	0.809165
ENSMUSG00000039686	ZER1	0.127368	0.809543
ENSMUSG00000074676	FOXS1	-0.170433	0.809545
ENSMUSG00000007570	FANCE	-0.0902765	0.810222
ENSMUSG00000031916	COG8	0.0578821	0.810283
ENSMUSG00000040667	NUP88	0.0946564	0.810494
ENSMUSG00000003068	STK11	-0.0523134	0.810526
ENSMUSG00000019890	NTS	0.39131	0.810617
ENSMUSG00000006763	SAAL1	0.0824608	0.811299
ENSMUSG00000020072	PBLD2	-0.360128	0.811432
ENSMUSG00000031534	SMIM19	-0.0534824	0.811512
ENSMUSG00000055760	GEMIN6	0.0853396	0.811522
ENSMUSG00000078440	DOHH	-0.0555745	0.811692
ENSMUSG00000061119	PRCP	-0.0760473	0.811752
ENSMUSG00000048271	RBM33	-0.124462	0.811752
ENSMUSG00000004317	CLCN5	-0.180744	0.81204
ENSMUSG00000028405	ACO1	0.0832215	0.812102
ENSMUSG00000062101	ZFP119B	0.154224	0.812117
ENSMUSG00000009030	PDCL	-0.0684355	0.812227
ENSMUSG00000024976	SHOC2	-0.0779863	0.812288
ENSMUSG00000021395	SPIN1	0.0617114	0.812311
ENSMUSG00000061758	AKR1B10	-0.119263	0.812325
ENSMUSG00000063364	3300002I08RIK	0.203664	0.812348
ENSMUSG00000024454	HDAC3	0.0426858	0.81239
ENSMUSG00000097121	D130020L05RIK	0.203379	0.812437
ENSMUSG00000022008	GPALPP1	0.109616	0.812471
ENSMUSG00000017188	COA3	-0.0300578	0.812708
ENSMUSG00000020250	TXNRD1	-0.0703126	0.812778
ENSMUSG00000050914	ANKRD37	-0.16007	0.812927
ENSMUSG00000037536	FBXO34	-0.130488	0.812976
ENSMUSG00000009035	TMEM184B	0.0753375	0.813223
ENSMUSG00000020130	TBC1D15	0.0709894	0.813299
ENSMUSG00000075486	COMMD6	-0.0485065	0.81346
ENSMUSG00000031684	SLC10A7	-0.160121	0.813487
ENSMUSG00000034902	PIP5K1C	-0.1247	0.813513
ENSMUSG00000042870	TOM1	-0.10761	0.813944
ENSMUSG00000029061	MMP23	-0.105643	0.813995
ENSMUSG00000053646	PLXNB1	-0.179473	0.814063
ENSMUSG00000038822	HACE1	0.132921	0.814157
ENSMUSG00000033799	FAM208B	0.102683	0.814178
ENSMUSG00000024811	TNKS2	-0.0592317	0.814209
ENSMUSG00000051557	PUSL1	0.0754268	0.814371
ENSMUSG00000008658	RBFOX1	-0.211437	0.814508
ENSMUSG00000027284	CDAN1	0.172065	0.814663
ENSMUSG00000057132	RPGRIP1	-0.131155	0.814684
ENSMUSG00000028789	AZIN2	0.0958361	0.814692
ENSMUSG00000022489	PDE1B	0.172385	0.814713
ENSMUSG00000022828	GTF2E1	-0.101918	0.814987
ENSMUSG00000029338	ANTXR2	-0.137609	0.815042
ENSMUSG00000035765	DYM	-0.110904	0.815067
ENSMUSG00000043866	TAF10	0.0697689	0.815228
ENSMUSG00000051669	AU021092	0.40599	0.81532
ENSMUSG00000035941	IBTK	0.096716	0.815388
ENSMUSG00000028907	UTP11	0.0371317	0.815421
ENSMUSG00000037958	NSRP1	0.0508946	0.815651
ENSMUSG00000034994	EEF2	-0.0239989	0.815804
ENSMUSG00000023944	HSP90AB1	0.0212439	0.815812
ENSMUSG00000014850	MSH3	0.112335	0.815886
ENSMUSG00000037845	FDXACB1	-0.139255	0.815887
ENSMUSG00000073234	GM8773	-0.362561	0.816148
ENSMUSG00000018405	MRM1	-0.195434	0.816401
ENSMUSG00000036504	PHPT1	0.0285338	0.816512
ENSMUSG00000042508	DMTF1	0.0802416	0.816784
ENSMUSG00000055660	METTL4	0.171878	0.816873
ENSMUSG00000002845	TMEM39A	-0.0595057	0.817077
ENSMUSG00000042694	STN1	-0.0836692	0.817083
ENSMUSG00000067847	ROMO1	0.0237004	0.817091
ENSMUSG00000030946	LHPP	0.133426	0.817248
ENSMUSG00000042606	HIRIP3	0.108285	0.817593
ENSMUSG00000031347	CETN2	0.0437036	0.81761
ENSMUSG00000033965	SLC16A2	0.133214	0.817622
ENSMUSG00000028960	UBE4B	-0.0833236	0.817735
ENSMUSG00000057421	LAS1L	-0.0776217	0.817886
ENSMUSG00000003161	SRI	-0.0282048	0.817997
ENSMUSG00000019797	1700021F05RIK	0.0498077	0.818067
ENSMUSG00000028156	EIF4E	-0.0318894	0.818069
ENSMUSG00000026626	PPP2R5A	-0.103585	0.818189
ENSMUSG00000038368	FOCAD	0.172576	0.818484
ENSMUSG00000025789	ST8SIA2	-0.100134	0.81875
ENSMUSG00000061244	EXOC5	-0.0803371	0.818865
ENSMUSG00000020263	APPL2	0.0875526	0.818885
ENSMUSG00000014856	TMEM208	-0.0365122	0.819032
ENSMUSG00000079450	CLDN34C1	0.104253	0.819173
ENSMUSG00000033752	MND1	0.152262	0.819209
ENSMUSG00000057177	GSK3A	-0.10346	0.819292
ENSMUSG00000042015	WDR41	-0.114236	0.819595
ENSMUSG00000021767	KAT6B	-0.103052	0.819694
ENSMUSG00000040520	MANEA	0.106644	0.819696
ENSMUSG00000032316	CLK3	-0.073047	0.819857
ENSMUSG00000008090	FGFRL1	0.236181	0.820149
ENSMUSG00000033933	VHL	0.0871643	0.820262
ENSMUSG00000042349	IKBKE	-0.19523	0.820531
ENSMUSG00000029920	SMARCAD1	0.0750113	0.820623
ENSMUSG00000079110	CAPN3	-0.211739	0.820995
ENSMUSG00000038848	YTHDF1	0.0868464	0.821044
ENSMUSG00000020116	PNO1	0.0706028	0.821146
ENSMUSG00000037752	XKR8	0.142308	0.821203
ENSMUSG00000034723	TMX4	-0.0864624	0.821327
ENSMUSG00000095930	NIM1K	0.234481	0.82144
ENSMUSG00000028653	TRIT1	-0.167711	0.821512
ENSMUSG00000020311	ERLEC1	0.0457647	0.822009
ENSMUSG00000027714	EXOSC9	-0.0803878	0.822194
ENSMUSG00000029440	PSMD9	0.0424757	0.822285
ENSMUSG00000039067	PSMD7	0.0281335	0.82239
ENSMUSG00000055817	MTA3	-0.0754674	0.822436
ENSMUSG00000032118	FEZ1	-0.0627357	0.822544
ENSMUSG00000031860	PBX4	-0.167795	0.82263
ENSMUSG00000023020	COX14	0.0275669	0.822726
ENSMUSG00000000420	GALNT1	-0.0573584	0.822728
ENSMUSG00000053333	DIS3L2	-0.130735	0.823029
ENSMUSG00000040562	GSTM2	0.0524542	0.823094
ENSMUSG00000034659	TMEM109	0.0499364	0.823142
ENSMUSG00000031221	IGBP1	0.0535747	0.823199
ENSMUSG00000007039	DDAH2	0.0264334	0.823287
ENSMUSG00000030083	ABTB1	-0.118101	0.823604
ENSMUSG00000022761	LZTR1	-0.0675564	0.823863
ENSMUSG00000027804	PPID	-0.0406283	0.823925
ENSMUSG00000068267	CENPB	0.0728204	0.824325
ENSMUSG00000050270	TMEM220	-0.194954	0.824361
ENSMUSG00000041153	OSGIN2	0.099178	0.824454
ENSMUSG00000010025	ALDH3A2	-0.117907	0.824478
ENSMUSG00000052917	SENP7	0.0691764	0.824756
ENSMUSG00000005982	NAA60	-0.0774573	0.82479
ENSMUSG00000058997	VWA8	-0.226966	0.824837
ENSMUSG00000020262	ADARB1	-0.226867	0.824845
ENSMUSG00000029701	RBM28	-0.0752555	0.825223
ENSMUSG00000039656	RXRB	0.099023	0.825408
ENSMUSG00000026020	NOP58	0.0504373	0.825419
ENSMUSG00000040759	CMTM5	-0.16739	0.825576
ENSMUSG00000052915	MSL1	0.0486085	0.825915
ENSMUSG00000041164	ZMIZ2	0.131772	0.825998
ENSMUSG00000039660	SPOUT1	0.0625029	0.826312
ENSMUSG00000002825	QTRT1	0.0770939	0.826463
ENSMUSG00000036990	OTUD4	0.124955	0.826546
ENSMUSG00000028790	KHDRBS1	0.0354541	0.827338
ENSMUSG00000054626	XLR	-0.109142	0.827387
ENSMUSG00000036676	TMTC3	0.108684	0.827405
ENSMUSG00000024949	SF1	-0.0504161	0.827419
ENSMUSG00000035621	MIDN	0.0581147	0.827426
ENSMUSG00000038372	GMDS	0.0371446	0.827594
ENSMUSG00000045294	INSIG1	-0.150388	0.827782
ENSMUSG00000023911	FLYWCH2	-0.0726919	0.827822
ENSMUSG00000029686	CUL1	0.0436844	0.828212
ENSMUSG00000007827	ANKRD26	0.10892	0.828215
ENSMUSG00000058503	FAM133B	-0.0441545	0.828565
ENSMUSG00000021432	SLC35B3	0.0766408	0.828622
ENSMUSG00000003534	DDR1	0.0689485	0.828691
ENSMUSG00000021719	RGS7BP	0.23401	0.8289
ENSMUSG00000034675	DBN1	0.0347968	0.828926
ENSMUSG00000030201	LRP6	-0.0801679	0.829036
ENSMUSG00000052997	UBA2	-0.0421056	0.82909
ENSMUSG00000038781	STAP2	0.334194	0.829144
ENSMUSG00000022894	ADAMTS5	0.167275	0.829204
ENSMUSG00000070527	MKRN3	0.142266	0.829218
ENSMUSG00000034135	SIK3	0.12541	0.829306
ENSMUSG00000020456	OGDH	-0.068988	0.829354
ENSMUSG00000033578	TMEM35A	0.153908	0.829389
ENSMUSG00000032232	CGNL1	0.0639163	0.82939
ENSMUSG00000032178	ILF3	0.0651582	0.829636
ENSMUSG00000074457	S100A16	0.106325	0.829958
ENSMUSG00000027661	SLC2A10	-0.140484	0.829987
ENSMUSG00000021556	GOLM1	-0.0988629	0.829987
ENSMUSG00000042462	DCTPP1	-0.0438866	0.830013
ENSMUSG00000071267	ZFP942	-0.0801323	0.830071
ENSMUSG00000021036	SPTLC2	0.0649078	0.830347
ENSMUSG00000016946	KCTD5	0.0618662	0.830368
ENSMUSG00000048280	ZFP738	0.157536	0.830609
ENSMUSG00000036686	CC2D1A	0.0994356	0.83074
ENSMUSG00000022312	EIF3H	0.0213645	0.830863
ENSMUSG00000058070	EML1	-0.123843	0.831085
ENSMUSG00000060019	GM10073	0.0398148	0.831121
ENSMUSG00000090919	PABPC4L	0.076925	0.831446
ENSMUSG00000100954	GM10138	-0.140574	0.831503
ENSMUSG00000022744	CLDND1	-0.0300648	0.831628
ENSMUSG00000024853	SF3B2	0.0278081	0.831741
ENSMUSG00000050174	NUDT6	0.157812	0.832035
ENSMUSG00000047648	FBXO30	-0.103185	0.832047
ENSMUSG00000027245	HYPK	-0.0258927	0.832082
ENSMUSG00000097616	1110019D14RIK	-0.155043	0.832148
ENSMUSG00000027318	ADAM33	-0.249961	0.832181
ENSMUSG00000027015	CYBRD1	-0.227131	0.83219
ENSMUSG00000024142	MLST8	0.112315	0.832229
ENSMUSG00000034663	BMP2K	0.125272	0.83231
ENSMUSG00000029103	LRPAP1	0.0256797	0.832526
ENSMUSG00000021982	CDADC1	-0.0943547	0.832617
ENSMUSG00000024533	SPIRE1	-0.155558	0.832914
ENSMUSG00000068115	NINL	0.183329	0.833017
ENSMUSG00000035901	DENND5A	-0.0745668	0.833178
ENSMUSG00000022682	RRN3	-0.100891	0.833308
ENSMUSG00000056091	ST3GAL5	0.073133	0.833341
ENSMUSG00000046750	SELENOV	-0.155187	0.833435
ENSMUSG00000030868	DCTN5	-0.0501626	0.833521
ENSMUSG00000006442	SRM	-0.0386506	0.833923
ENSMUSG00000022106	RCBTB2	-0.0569259	0.834165
ENSMUSG00000026209	DNPEP	0.037859	0.834303
ENSMUSG00000030750	NSMCE1	-0.0373646	0.834323
ENSMUSG00000047514	TSPYL1	0.0419259	0.834606
ENSMUSG00000030401	RTN2	0.132749	0.834638
ENSMUSG00000011254	THG1L	-0.179618	0.834971
ENSMUSG00000028622	MRPL37	0.0528965	0.834992
ENSMUSG00000034566	ATP5H	-0.0186821	0.835028
ENSMUSG00000014301	PAM16	-0.0364865	0.83512
ENSMUSG00000053769	LYSMD1	-0.179388	0.835219
ENSMUSG00000030655	SMG1	0.0836939	0.835238
ENSMUSG00000049232	TIGD2	-0.0720523	0.835244
ENSMUSG00000064128	CENPJ	0.180761	0.835255
ENSMUSG00000031451	GAS6	0.183207	0.835325
ENSMUSG00000041058	WWP1	0.112384	0.835427
ENSMUSG00000031458	COPRS	-0.0619469	0.835457
ENSMUSG00000002279	LMF1	-0.0628	0.835498
ENSMUSG00000054414	SLC30A7	0.0711982	0.835571
ENSMUSG00000085525	GM13166	0.142185	0.835669
ENSMUSG00000020668	KIF3C	-0.155252	0.835768
ENSMUSG00000041852	TCF20	0.157082	0.835807
ENSMUSG00000003062	STARD3NL	0.0351934	0.835915
ENSMUSG00000044465	FAM160A2	-0.105804	0.835936
ENSMUSG00000058388	PHTF1	0.0762819	0.835995
ENSMUSG00000045948	MRPS12	0.032687	0.836053
ENSMUSG00000024083	PJA2	0.0468322	0.836103
ENSMUSG00000051232	TMEM199	0.0672075	0.836157
ENSMUSG00000004462	TBCCD1	-0.1026	0.836233
ENSMUSG00000052794	1700030K09RIK	0.116659	0.836354
ENSMUSG00000078515	DDI2	0.0948551	0.836927
ENSMUSG00000028626	COL9A2	0.0482253	0.836996
ENSMUSG00000092274	NEAT1	0.236003	0.837053
ENSMUSG00000027001	DUSP19	-0.0680166	0.837338
ENSMUSG00000001150	MCM3AP	-0.116454	0.837413
ENSMUSG00000009907	VPS4B	0.0538245	0.837416
ENSMUSG00000028577	PLAA	-0.0664404	0.837471
ENSMUSG00000061079	ZFP143	-0.122708	0.837477
ENSMUSG00000042814	MCTS2	0.06275	0.837494
ENSMUSG00000070462	TLNRD1	-0.0609409	0.8375
ENSMUSG00000034525	ICE1	0.0937131	0.837531
ENSMUSG00000009418	NAV1	-0.0846501	0.837816
ENSMUSG00000029863	CASP2	-0.0960858	0.837876
ENSMUSG00000047656	TRPT1	-0.105743	0.837885
ENSMUSG00000034459	IFIT1	-0.611607	0.838357
ENSMUSG00000042328	HPS4	-0.0955487	0.83854
ENSMUSG00000027188	PAMR1	-0.110919	0.838546
ENSMUSG00000022752	TOMM70A	0.0575391	0.838678
ENSMUSG00000036006	RIPOR2	0.143083	0.839197
ENSMUSG00000040236	TRAPPC5	0.0500609	0.839201
ENSMUSG00000029020	MFN2	-0.10542	0.839252
ENSMUSG00000037965	ZC3H7A	0.073173	0.83967
ENSMUSG00000092486	2610524H06RIK	-0.036938	0.840317
ENSMUSG00000084957	BBIP1	-0.0339904	0.840384
ENSMUSG00000021504	B4GALT7	0.0581818	0.840416
ENSMUSG00000040669	PHC1	0.104619	0.840786
ENSMUSG00000022051	BNIP3L	-0.0239755	0.841174
ENSMUSG00000003423	PIH1D1	-0.0399036	0.841194
ENSMUSG00000047084	NGRN	-0.0659762	0.84147
ENSMUSG00000036819	JMJD4	-0.105386	0.841645
ENSMUSG00000031652	N4BP1	0.102768	0.841728
ENSMUSG00000035139	SECISBP2	0.095097	0.841742
ENSMUSG00000020074	CCAR1	-0.0433897	0.841859
ENSMUSG00000035783	ACTA2	0.135145	0.842034
ENSMUSG00000029625	CPSF4	0.0787717	0.842138
ENSMUSG00000037035	INHBB	-5.22639	0.842197
ENSMUSG00000030879	MRPL17	0.0257294	0.842305
ENSMUSG00000001504	IRX2	-5.22494	0.842355
ENSMUSG00000024245	TMEM178	-5.22494	0.842355
ENSMUSG00000017288	VPS53	0.0762839	0.842408
ENSMUSG00000009905	KDSR	0.0796938	0.84241
ENSMUSG00000030168	ADIPOR2	-0.0893275	0.842443
ENSMUSG00000063802	HSPBP1	-0.0630276	0.842448
ENSMUSG00000048782	INSC	-5.21949	0.842465
ENSMUSG00000039959	HIP1	-0.106226	0.842471
ENSMUSG00000019845	TUBE1	-0.206144	0.842621
ENSMUSG00000041949	TANGO6	-0.203692	0.842625
ENSMUSG00000032595	CDHR4	-0.122154	0.842658
ENSMUSG00000058665	EN1	-5.21949	0.842849
ENSMUSG00000075277	HAGLR	-5.21949	0.842849
ENSMUSG00000079018	LY6C1	-5.21949	0.842849
ENSMUSG00000017548	SUZ12	-0.0960663	0.843055
ENSMUSG00000051169	RPUSD3	0.108393	0.843208
ENSMUSG00000031513	LEPROTL1	-0.0445791	0.843228
ENSMUSG00000078640	GM11627	0.0951907	0.843291
ENSMUSG00000038520	TBC1D17	0.0528821	0.843413
ENSMUSG00000000339	RTCA	-0.0597186	0.843432
ENSMUSG00000033751	GADD45GIP1	0.0290293	0.843672
ENSMUSG00000034993	VAT1	-0.053423	0.844029
ENSMUSG00000031821	GINS2	-0.0568069	0.844031
ENSMUSG00000027080	MED19	-0.0514669	0.844041
ENSMUSG00000028882	PPP1R8	-0.0554592	0.844089
ENSMUSG00000026970	RBMS1	0.0279792	0.844399
ENSMUSG00000073771	BTBD19	-0.203988	0.844426
ENSMUSG00000014769	PSMB1	0.0177525	0.844453
ENSMUSG00000029162	KHK	-0.0761682	0.844576
ENSMUSG00000085438	1700020I14RIK	0.0427461	0.84458
ENSMUSG00000000441	RAF1	0.0437283	0.844623
ENSMUSG00000063714	SP3OS	-0.0511893	0.844626
ENSMUSG00000026918	BRD3	-0.0422228	0.84463
ENSMUSG00000008226	SCRN3	0.129773	0.844649
ENSMUSG00000042210	ABHD14A	0.0398764	0.844685
ENSMUSG00000028848	GPN2	0.130008	0.844693
ENSMUSG00000038623	TM6SF1	0.203683	0.845044
ENSMUSG00000034903	COBLL1	0.203529	0.845142
ENSMUSG00000056870	GULP1	-0.0539201	0.845348
ENSMUSG00000024947	MEN1	0.0566572	0.845357
ENSMUSG00000024826	DPF2	0.0381395	0.845498
ENSMUSG00000031813	MVB12A	0.0493264	0.845514
ENSMUSG00000047731	WBP1L	0.0571445	0.845772
ENSMUSG00000048897	ZFP710	-0.163819	0.845959
ENSMUSG00000000782	TCF7	0.104376	0.846002
ENSMUSG00000028180	ZRANB2	-0.0331802	0.846143
ENSMUSG00000000555	ITGA5	-0.0976995	0.846212
ENSMUSG00000047098	RNF31	0.142771	0.846279
ENSMUSG00000038390	GPR162	-0.163488	0.846282
ENSMUSG00000028331	TRMO	0.142573	0.846315
ENSMUSG00000024424	TTC39C	-0.142556	0.846525
ENSMUSG00000094870	ZFP131	-0.0714488	0.846538
ENSMUSG00000020526	ZNHIT3	-0.0566739	0.846773
ENSMUSG00000036334	IGSF10	0.129829	0.846874
ENSMUSG00000034795	CCDC122	0.104981	0.846922
ENSMUSG00000017446	C1QTNF1	-0.130895	0.847029
ENSMUSG00000024712	RFK	0.0640786	0.847096
ENSMUSG00000031310	ZMYM3	-0.0732798	0.847383
ENSMUSG00000043487	ACOT6	0.162526	0.847638
ENSMUSG00000029346	SRRD	-0.130963	0.848001
ENSMUSG00000034258	FLVCR2	-0.202708	0.848037
ENSMUSG00000034110	KCTD7	0.203563	0.848148
ENSMUSG00000024383	MAP3K2	0.10818	0.848516
ENSMUSG00000036564	NDRG4	-0.142498	0.848812
ENSMUSG00000097062	GM17586	-0.142961	0.848855
ENSMUSG00000025246	TBL1X	-0.046912	0.849065
ENSMUSG00000029475	KDM2B	-0.0650989	0.849358
ENSMUSG00000021843	KTN1	-0.0383546	0.849365
ENSMUSG00000033653	VPS8	0.1425	0.849416
ENSMUSG00000029196	TADA2B	0.142503	0.849433
ENSMUSG00000024601	ISOC1	-0.0529514	0.849556
ENSMUSG00000041483	ZFP281	0.0632237	0.849753
ENSMUSG00000023951	VEGFA	-0.0772094	0.849778
ENSMUSG00000037949	ANO10	-0.0850599	0.849809
ENSMUSG00000026641	USF1	0.0631298	0.84983
ENSMUSG00000032892	RANGRF	0.0537033	0.850033
ENSMUSG00000001674	DDX18	0.0404425	0.850199
ENSMUSG00000036898	ZFP157	-0.0552696	0.850255
ENSMUSG00000095432	ZFP748	-0.163773	0.850484
ENSMUSG00000044968	NAPEPLD	0.143107	0.851086
ENSMUSG00000041570	CAMSAP2	-0.0995793	0.851212
ENSMUSG00000031662	SNX20	0.142155	0.851266
ENSMUSG00000045095	MAGI1	0.142138	0.851357
ENSMUSG00000025133	INTS4	0.0833701	0.851357
ENSMUSG00000001729	AKT1	0.054786	0.851392
ENSMUSG00000029125	STX18	0.0465999	0.851526
ENSMUSG00000042660	WDR55	0.083396	0.851666
ENSMUSG00000002477	SNRPD1	0.0234097	0.851746
ENSMUSG00000040563	PLPPR2	0.0789958	0.851796
ENSMUSG00000068391	CHRAC1	-0.0371027	0.851804
ENSMUSG00000006705	PKNOX1	-0.114959	0.852244
ENSMUSG00000042363	LGALSL	-0.113939	0.852468
ENSMUSG00000001986	GRIA3	0.141297	0.852683
ENSMUSG00000004446	BID	-0.163043	0.852958
ENSMUSG00000048175	ASB8	-0.0603302	0.852994
ENSMUSG00000009741	UBP1	-0.0733677	0.853082
ENSMUSG00000032763	ILVBL	-0.0491542	0.853131
ENSMUSG00000020792	EXOC7	-0.0461228	0.853284
ENSMUSG00000051989	SMIM11	0.031957	0.853379
ENSMUSG00000022306	ZFPM2	-0.130502	0.853469
ENSMUSG00000031562	DCTD	0.0887824	0.853615
ENSMUSG00000030598	FBXO17	0.142318	0.853881
ENSMUSG00000080316	SPACA6	-0.120605	0.854731
ENSMUSG00000048486	FITM2	0.118559	0.854868
ENSMUSG00000040370	ETFRF1	-0.0540183	0.855074
ENSMUSG00000039308	NDST2	0.113079	0.855207
ENSMUSG00000025377	TEPSIN	0.118293	0.855285
ENSMUSG00000007458	M6PR	-0.0375615	0.855302
ENSMUSG00000025355	MMP19	0.162493	0.855374
ENSMUSG00000054580	PLA2R1	0.16256	0.855399
ENSMUSG00000024576	CSNK1A1	0.0216762	0.855462
ENSMUSG00000073791	EFCAB7	-0.131014	0.855469
ENSMUSG00000044876	ZFP444	-0.0589706	0.855604
ENSMUSG00000038143	STOX2	0.0979398	0.855606
ENSMUSG00000034757	TMUB2	0.0527621	0.855888
ENSMUSG00000021785	NGLY1	-0.0521782	0.85633
ENSMUSG00000035936	ALDH5A1	0.112376	0.856365
ENSMUSG00000040297	SUCO	0.0896322	0.856395
ENSMUSG00000097574	C920006O11RIK	0.0983542	0.856569
ENSMUSG00000039630	HNRNPU	0.0243106	0.856723
ENSMUSG00000026896	IFIH1	0.203151	0.85686
ENSMUSG00000089682	BCL2L2	-0.120881	0.85691
ENSMUSG00000022440	C1QTNF6	0.0435064	0.857018
ENSMUSG00000063568	JAZF1	0.267151	0.857049
ENSMUSG00000045180	SHROOM2	-0.120025	0.857313
ENSMUSG00000021902	PHF7	0.118295	0.857579
ENSMUSG00000033114	SLC35D2	0.112523	0.857876
