## Supplemental data file 3 for "A cellular atlas of the developing meninges reveals meningeal fibroblast diversity and function" (part 3 of 3)

### Sheet: Ceiling cells cluster #5 (continued)
Ceiling cell cluster vs. average of control (pia, arachnoid, dura, S/G2/M) MFs excluding ceiling MFs
ENSMUSG00000027770	DHX36	0.0545473	0.858062
ENSMUSG00000064284	CDPF1	0.0537329	0.858209
ENSMUSG00000046096	BC030336	-0.105859	0.858561
ENSMUSG00000028277	UBE2J1	-0.0516363	0.858658
ENSMUSG00000068921	DAP3	-0.043116	0.85891
ENSMUSG00000006412	PFDN2	-0.0219207	0.858941
ENSMUSG00000028295	SMIM8	-0.0448746	0.858972
ENSMUSG00000042810	KRBA1	0.118686	0.859158
ENSMUSG00000024695	ZFP91	-0.0536594	0.859172
ENSMUSG00000030423	POP4	0.0454592	0.859554
ENSMUSG00000038187	BTBD10	-0.0693106	0.859622
ENSMUSG00000051413	PLAGL2	0.111918	0.859736
ENSMUSG00000041995	ZBED3	-0.0465456	0.859954
ENSMUSG00000034463	SCARA3	0.0758529	0.85997
ENSMUSG00000056698	ELMOD3	-0.0799991	0.859979
ENSMUSG00000071176	ARHGEF10	0.0786262	0.85999
ENSMUSG00000036169	SOSTDC1	-0.210788	0.860102
ENSMUSG00000068706	GM10250	0.0632193	0.860223
ENSMUSG00000029034	INTS11	-0.0483959	0.860329
ENSMUSG00000102976	ZC3H11A	-0.0673518	0.860437
ENSMUSG00000046722	CDC42SE1	-0.0457366	0.860449
ENSMUSG00000005621	ZFP592	0.118342	0.860568
ENSMUSG00000032058	PPP2R1B	-0.0596788	0.860587
ENSMUSG00000041390	MDFIC	0.0638379	0.860665
ENSMUSG00000092260	ZFP963	-0.105231	0.86067
ENSMUSG00000030752	KDM8	-0.18004	0.860714
ENSMUSG00000028436	DCAF12	-0.0509945	0.860761
ENSMUSG00000063273	NAA15	0.0427002	0.860827
ENSMUSG00000071054	SAFB	0.0432335	0.861389
ENSMUSG00000033961	ZFP446	-0.147234	0.861439
ENSMUSG00000020866	CACNA1G	0.0708595	0.861478
ENSMUSG00000053746	PTRH1	0.118222	0.861774
ENSMUSG00000035378	SHQ1	0.117912	0.862045
ENSMUSG00000048281	DLEU7	0.26839	0.862075
ENSMUSG00000073435	NME3	-0.0856401	0.862159
ENSMUSG00000066235	POMGNT2	-0.0923351	0.862634
ENSMUSG00000030127	COPS7A	0.0309161	0.862902
ENSMUSG00000022442	TTLL1	-0.0720663	0.862925
ENSMUSG00000033105	LSS	-0.179729	0.86304
ENSMUSG00000061950	PPP4R1	0.0775818	0.863092
ENSMUSG00000049751	RPL36AL	0.0163391	0.863243
ENSMUSG00000000876	PXMP4	0.0562805	0.86331
ENSMUSG00000007207	STX1A	-0.110906	0.863334
ENSMUSG00000078861	ZFP931	-0.059851	0.863365
ENSMUSG00000041471	FAM35A	-0.179365	0.863511
ENSMUSG00000042286	STAB1	-0.272087	0.863551
ENSMUSG00000002963	PNKP	0.0572538	0.863605
ENSMUSG00000033126	YBEY	0.127493	0.863655
ENSMUSG00000031697	ORC6	0.0374043	0.863746
ENSMUSG00000054693	ADAM10	-0.0401091	0.863752
ENSMUSG00000100691	2010320M18RIK	-0.0420212	0.863958
ENSMUSG00000029840	MTPN	0.0292001	0.864408
ENSMUSG00000079334	NAT6	0.0673181	0.864418
ENSMUSG00000042156	DZIP1	-0.0799618	0.864423
ENSMUSG00000028646	RRAGC	0.0629121	0.864439
ENSMUSG00000021374	NUP153	0.0825925	0.864448
ENSMUSG00000043929	KLHL15	-0.147232	0.864513
ENSMUSG00000021756	IL6ST	-0.0396136	0.86453
ENSMUSG00000035455	FIGNL1	0.0761789	0.86457
ENSMUSG00000030094	XPC	0.0779919	0.864739
ENSMUSG00000004865	SRPK1	-0.0497589	0.864799
ENSMUSG00000031812	MAP1LC3B	0.020907	0.864882
ENSMUSG00000025402	NAB2	0.048963	0.864967
ENSMUSG00000036822	TOPORS	-0.0456524	0.865026
ENSMUSG00000059708	AKAP17B	-0.105326	0.865041
ENSMUSG00000057262	GM10020	-0.0503959	0.86505
ENSMUSG00000022098	BMP1	0.077687	0.865143
ENSMUSG00000026856	DOLPP1	0.0904241	0.865161
ENSMUSG00000027327	1700037H04RIK	0.0471825	0.865328
ENSMUSG00000013089	ETV5	0.0879476	0.86537
ENSMUSG00000105283	GM33370	-0.147339	0.865484
ENSMUSG00000025571	TNRC6C	-0.0584804	0.865575
ENSMUSG00000029191	RFC1	-0.0376412	0.865588
ENSMUSG00000039285	AZI2	-0.0502806	0.865858
ENSMUSG00000026728	VIM	-0.0198306	0.866025
ENSMUSG00000027132	KATNBL1	-0.0516035	0.866032
ENSMUSG00000022557	BOP1	0.0697973	0.866176
ENSMUSG00000038240	PDSS2	0.103181	0.866176
ENSMUSG00000026456	CYB5R1	0.0830614	0.866443
ENSMUSG00000053128	RNF26	0.0356614	0.866444
ENSMUSG00000024664	FADS3	0.06672	0.866703
ENSMUSG00000016984	ETAA1	-0.0725842	0.866916
ENSMUSG00000028647	MYCBP	0.0375874	0.867088
ENSMUSG00000001285	MYG1	-0.0372449	0.867119
ENSMUSG00000035696	RNF38	0.0831613	0.867291
ENSMUSG00000046032	SNX12	-0.0398541	0.867344
ENSMUSG00000027177	HIPK3	-0.0712461	0.867365
ENSMUSG00000039953	CLSTN1	0.0621188	0.867552
ENSMUSG00000031601	CNOT7	-0.0437923	0.867597
ENSMUSG00000042520	UBAP2L	0.027169	0.867623
ENSMUSG00000032878	CCDC85A	-0.105667	0.867805
ENSMUSG00000071648	ROM1	-0.0946193	0.868009
ENSMUSG00000033781	ASB13	-0.130119	0.868074
ENSMUSG00000040018	COX15	0.142456	0.868075
ENSMUSG00000046058	EID2	0.142063	0.868274
ENSMUSG00000031103	ELF4	0.172566	0.868405
ENSMUSG00000036615	RFXAP	-0.094928	0.868442
ENSMUSG00000038827	FAM206A	0.0830664	0.868701
ENSMUSG00000036943	RAB8B	0.0698247	0.868898
ENSMUSG00000028798	EIF3I	0.0202981	0.868968
ENSMUSG00000020680	TAF15	-0.0573293	0.869029
ENSMUSG00000040151	HS2ST1	0.0591031	0.869102
ENSMUSG00000021428	RIOK1	-0.0546558	0.869277
ENSMUSG00000022841	AP2M1	0.0172388	0.869376
ENSMUSG00000026761	ORC4	-0.0467211	0.869434
ENSMUSG00000031398	PLXNA3	-0.1794	0.869501
ENSMUSG00000032567	ASTE1	0.106187	0.869533
ENSMUSG00000020706	FTSJ3	0.0608308	0.869543
ENSMUSG00000068284	USF3	-0.117995	0.869546
ENSMUSG00000029426	SCARB2	-0.0577763	0.869565
ENSMUSG00000045996	POLR2K	0.0227361	0.869779
ENSMUSG00000012429	MPLKIP	0.0402625	0.870091
ENSMUSG00000000693	LOXL3	0.0576737	0.870149
ENSMUSG00000014776	NOL3	0.141818	0.870247
ENSMUSG00000070939	TGFBRAP1	0.103099	0.870276
ENSMUSG00000020525	PPM1D	-0.0630104	0.870341
ENSMUSG00000030983	BCCIP	0.0304807	0.870539
ENSMUSG00000068962	ZFP114	0.172925	0.870619
ENSMUSG00000057367	BIRC2	-0.0606143	0.870645
ENSMUSG00000009406	ELK1	0.0728368	0.870705
ENSMUSG00000055723	RRAS2	-0.0555585	0.870836
ENSMUSG00000038299	WDR36	0.0687013	0.870962
ENSMUSG00000020993	TRAPPC6B	-0.0275905	0.87097
ENSMUSG00000031145	PRICKLE3	0.107001	0.87099
ENSMUSG00000043872	ZMYM1	-0.0979408	0.871355
ENSMUSG00000032115	HYOU1	0.14226	0.871568
ENSMUSG00000027273	SNAP25	0.171137	0.871669
ENSMUSG00000051339	2900026A02RIK	0.172957	0.871703
ENSMUSG00000070565	RASAL2	0.141849	0.87178
ENSMUSG00000017550	ATAD5	0.116076	0.871848
ENSMUSG00000024513	MBD2	-0.0972109	0.8719
ENSMUSG00000024410	3110002H16RIK	0.0837821	0.872272
ENSMUSG00000026470	STX6	0.0416545	0.8726
ENSMUSG00000051390	ZBTB22	-0.0974543	0.872683
ENSMUSG00000049717	LIG4	-0.110922	0.872865
ENSMUSG00000033809	ALG3	0.0403141	0.872925
ENSMUSG00000032590	APEH	0.0693349	0.873068
ENSMUSG00000006998	PSMD2	-0.0249537	0.873093
ENSMUSG00000027822	SLC33A1	-0.0669661	0.873431
ENSMUSG00000042616	OSCP1	-0.0880681	0.873524
ENSMUSG00000032840	2410131K14RIK	-0.118452	0.873586
ENSMUSG00000039891	TXLNB	-0.118336	0.873677
ENSMUSG00000032193	LDLR	0.171874	0.873846
ENSMUSG00000050103	AGMO	-0.117393	0.874026
ENSMUSG00000097649	GM10561	-0.131492	0.87422
ENSMUSG00000040843	TIPRL	0.0308024	0.874374
ENSMUSG00000002043	TRAPPC6A	0.0365	0.874491
ENSMUSG00000043831	LYSMD4	-0.0872989	0.874521
ENSMUSG00000029467	ATP2A2	-0.0410668	0.874555
ENSMUSG00000024294	MIB1	-0.0652674	0.874653
ENSMUSG00000035834	POLR3G	0.105608	0.874801
ENSMUSG00000041577	PRELP	-0.0854562	0.875046
ENSMUSG00000026172	BCS1L	-0.0706603	0.875544
ENSMUSG00000027981	RNPC3	-0.0528474	0.875823
ENSMUSG00000030748	IL4RA	-0.227033	0.875862
ENSMUSG00000041378	CLDN5	0.0834551	0.875947
ENSMUSG00000022329	STK3	0.046536	0.876023
ENSMUSG00000040225	PRRC2C	-0.0287516	0.876024
ENSMUSG00000034460	SIX4	0.142755	0.876221
ENSMUSG00000019917	2018-09-10	-0.0625427	0.876223
ENSMUSG00000001576	ERGIC1	-0.03279	0.87657
ENSMUSG00000037325	BBS7	-0.0876322	0.876762
ENSMUSG00000029176	ANAPC4	0.0389643	0.876991
ENSMUSG00000027404	SNRPB	-0.0165359	0.877184
ENSMUSG00000012422	TMEM167	-0.0161591	0.877538
ENSMUSG00000028609	MAGOH	0.0256826	0.877936
ENSMUSG00000027894	SLC6A17	-0.130914	0.877968
ENSMUSG00000057134	ADO	-0.0488694	0.878025
ENSMUSG00000073987	GGH	-0.0355973	0.878181
ENSMUSG00000004267	ENO2	-0.130322	0.878508
ENSMUSG00000037363	LETM2	-0.130275	0.878688
ENSMUSG00000031570	PLPP5	-0.04116	0.878759
ENSMUSG00000039105	ATP6V1G1	-0.0155672	0.878855
ENSMUSG00000024878	CBWD1	-0.100398	0.878917
ENSMUSG00000048251	RIT1	-0.227603	0.879284
ENSMUSG00000031878	NAE1	-0.0360918	0.879296
ENSMUSG00000034687	FRAS1	0.107493	0.87933
ENSMUSG00000064368	MT-ND6	-0.100993	0.879542
ENSMUSG00000031093	DOCK11	0.0765661	0.879547
ENSMUSG00000020427	IGFBP3	0.1236	0.879584
ENSMUSG00000043962	THRAP3	-0.0288611	0.87972
ENSMUSG00000032754	SLC8B1	-0.100315	0.879823
ENSMUSG00000029714	GIGYF1	0.0929781	0.87991
ENSMUSG00000060510	ZFP266	0.0421286	0.879951
ENSMUSG00000032598	NCKIPSD	-0.154882	0.880072
ENSMUSG00000038784	CNOT4	-0.0331751	0.88015
ENSMUSG00000047126	CLTC	0.0300507	0.880329
ENSMUSG00000056204	PGPEP1	0.0402413	0.880334
ENSMUSG00000036862	DCHS1	-0.0541714	0.880418
ENSMUSG00000042303	SGSM3	0.0674828	0.88043
ENSMUSG00000024812	TJP2	-0.055726	0.880651
ENSMUSG00000004207	PSAP	-0.0162082	0.880827
ENSMUSG00000036769	WDR44	-0.13059	0.880936
ENSMUSG00000034211	MRPS17	0.0201132	0.881136
ENSMUSG00000008450	NUTF2	-0.0238715	0.881206
ENSMUSG00000002280	NARFL	0.0645606	0.88122
ENSMUSG00000020780	SRP68	-0.0339132	0.881229
ENSMUSG00000048921	ZFP689	0.111926	0.881248
ENSMUSG00000049038	MTERF2	-0.100197	0.881518
ENSMUSG00000029209	GNPDA2	-0.0440261	0.881558
ENSMUSG00000036887	C1QA	-0.155488	0.881567
ENSMUSG00000021890	EAF1	0.11221	0.88189
ENSMUSG00000022797	TFRC	-0.156633	0.881995
ENSMUSG00000049922	SLC35C1	0.112419	0.882036
ENSMUSG00000038902	POGZ	-0.0627561	0.882397
ENSMUSG00000000776	POLR3D	0.0472515	0.882403
ENSMUSG00000037971	1110032A03RIK	0.0419161	0.882417
ENSMUSG00000090137	UBA52	0.0136083	0.882513
ENSMUSG00000030002	DUSP11	0.0345134	0.882606
ENSMUSG00000034345	GTF2H5	-0.0180916	0.882793
ENSMUSG00000025139	TOLLIP	0.0677512	0.88324
ENSMUSG00000022110	SUCLA2	-0.026085	0.883481
ENSMUSG00000005683	CS	0.0347258	0.883802
ENSMUSG00000028232	TMEM68	-0.0530182	0.88399
ENSMUSG00000047989	INO80C	-0.0659296	0.884248
ENSMUSG00000031388	NAA10	-0.0316887	0.884269
ENSMUSG00000030766	ARHGAP17	0.0642028	0.884358
ENSMUSG00000046442	PPM1E	-0.130467	0.88449
ENSMUSG00000025212	SFXN3	-0.0540923	0.884637
ENSMUSG00000041605	5730559C18RIK	-0.155976	0.884736
ENSMUSG00000043923	CCDC84	-0.105641	0.885217
ENSMUSG00000032519	SLC25A38	-0.0661239	0.885246
ENSMUSG00000042323	PBRM1	-0.0249861	0.885603
ENSMUSG00000078517	EMC1	-0.0801216	0.885737
ENSMUSG00000026860	SH3GLB2	0.030909	0.88577
ENSMUSG00000031400	G6PDX	0.076089	0.885819
ENSMUSG00000005198	POLR2A	0.0387637	0.885828
ENSMUSG00000051736	FAM229B	-0.0576659	0.886028
ENSMUSG00000057551	ZFP317	0.0951341	0.886068
ENSMUSG00000032020	UBASH3B	-0.131893	0.886192
ENSMUSG00000027835	PDCD10	-0.024511	0.886401
ENSMUSG00000023764	SFI1	0.0952739	0.886499
ENSMUSG00000009013	DYNLL1	0.0120325	0.886948
ENSMUSG00000021188	TRIP11	-0.0555973	0.886967
ENSMUSG00000029221	SLC30A9	0.0401633	0.887263
ENSMUSG00000032449	SLC25A36	-0.0424025	0.887332
ENSMUSG00000048007	TIMM8A1	-0.0802922	0.887749
ENSMUSG00000025962	FASTKD2	-0.0614742	0.887956
ENSMUSG00000061288	TAOK3	0.0489997	0.888011
ENSMUSG00000041828	ABCA8A	0.171881	0.888091
ENSMUSG00000040356	SKIV2L	0.0660141	0.88822
ENSMUSG00000003269	CYTH2	-0.027953	0.888299
ENSMUSG00000024799	TM7SF2	-0.106051	0.888312
ENSMUSG00000047649	CD3EAP	-0.0478035	0.888383
ENSMUSG00000026047	KDELC1	-0.044873	0.888451
ENSMUSG00000024319	VPS52	0.0418254	0.888622
ENSMUSG00000037808	FAM76B	0.0618779	0.888806
ENSMUSG00000007038	NEU1	0.0667309	0.888891
ENSMUSG00000001924	UBA1	0.0266543	0.88902
ENSMUSG00000024286	CCNY	-0.0345953	0.889032
ENSMUSG00000029326	ENOPH1	-0.0645819	0.889101
ENSMUSG00000022476	POLR3H	-0.0472876	0.889126
ENSMUSG00000022148	FYB	-0.0643213	0.889165
ENSMUSG00000030760	ACER3	-0.0577837	0.889286
ENSMUSG00000038569	RAD9B	0.0835825	0.889359
ENSMUSG00000052763	ZFP212	0.0497257	0.889477
ENSMUSG00000024993	FAM45A	0.0421713	0.889599
ENSMUSG00000029207	APBB2	0.0760729	0.889603
ENSMUSG00000020692	NLE1	-0.061518	0.889891
ENSMUSG00000022760	THAP7	0.0322831	0.889957
ENSMUSG00000023036	PCDHGC4	0.0945148	0.890021
ENSMUSG00000020677	DDX52	-0.0458559	0.89012
ENSMUSG00000048603	GM9828	0.122692	0.890424
ENSMUSG00000032114	SLC37A4	-0.0683725	0.890673
ENSMUSG00000027560	DOK5	-0.100163	0.890901
ENSMUSG00000019970	SGK1	0.0428473	0.891074
ENSMUSG00000098234	SNHG6	-0.0330885	0.891154
ENSMUSG00000031349	NSDHL	0.0620975	0.891155
ENSMUSG00000041890	GIT2	0.0440365	0.891207
ENSMUSG00000032540	ABHD5	0.0462602	0.891352
ENSMUSG00000025198	ERLIN1	-0.0613236	0.891393
ENSMUSG00000062352	ITGB1BP1	-0.0357541	0.891493
ENSMUSG00000032607	AMT	-0.0740028	0.89159
ENSMUSG00000044066	CEP68	0.0831923	0.891958
ENSMUSG00000078676	CASC3	0.0525535	0.892036
ENSMUSG00000026674	DDR2	0.0385871	0.892202
ENSMUSG00000040339	FAM102B	-0.114304	0.892225
ENSMUSG00000032534	CEP63	0.0545973	0.892463
ENSMUSG00000009555	CDK9	0.0495167	0.892764
ENSMUSG00000055733	NAP1L3	-0.113891	0.89278
ENSMUSG00000022769	SDF2L1	-0.0327934	0.892956
ENSMUSG00000021595	NSUN2	0.0378279	0.893039
ENSMUSG00000021023	1110008L16RIK	0.0752562	0.893043
ENSMUSG00000035049	RRP12	0.142646	0.893091
ENSMUSG00000022812	GSK3B	0.0248535	0.893145
ENSMUSG00000044707	CCNJL	0.0830596	0.893282
ENSMUSG00000043439	EPOP	0.142229	0.893466
ENSMUSG00000097793	GM17259	0.142329	0.89357
ENSMUSG00000051065	MB21D2	0.0758662	0.893619
ENSMUSG00000030744	RPS3	0.0102689	0.893633
ENSMUSG00000068732	TMEM167B	-0.0437474	0.894047
ENSMUSG00000040327	CUL9	-0.113454	0.894284
ENSMUSG00000053012	KRCC1	-0.0287262	0.894431
ENSMUSG00000058239	USF2	-0.0302217	0.894477
ENSMUSG00000020580	ROCK2	0.0512836	0.894488
ENSMUSG00000091625	LSM5	-0.0173404	0.8946
ENSMUSG00000042073	ABHD14B	-0.0537558	0.894604
ENSMUSG00000020413	HUS1	-0.114261	0.894612
ENSMUSG00000021203	OTUB2	0.0981487	0.894808
ENSMUSG00000040725	HNRNPUL1	0.0285554	0.894841
ENSMUSG00000021240	ABCD4	-0.0800728	0.894929
ENSMUSG00000025007	ALDH18A1	-0.0585442	0.895017
ENSMUSG00000054509	PARP4	0.0979748	0.895069
ENSMUSG00000033253	SZT2	0.0979009	0.895091
ENSMUSG00000030161	GABARAPL1	-0.0491585	0.895092
ENSMUSG00000018736	NDEL1	0.0356302	0.895343
ENSMUSG00000001521	TULP3	-0.0763152	0.89536
ENSMUSG00000052298	CDC42SE2	0.0406718	0.895532
ENSMUSG00000024165	JPT2	-0.0366675	0.895585
ENSMUSG00000073700	KLHL21	0.142208	0.89565
ENSMUSG00000074971	FIBIN	-0.0546715	0.895981
ENSMUSG00000074165	ZFP788	-0.0724296	0.896193
ENSMUSG00000000282	MNT	0.0978222	0.896272
ENSMUSG00000067818	MYL9	-0.0280006	0.896392
ENSMUSG00000059439	BCAS3	0.0752485	0.89657
ENSMUSG00000040312	CCHCR1	-0.0809601	0.896749
ENSMUSG00000102252	SNRPN	-0.0415615	0.896854
ENSMUSG00000033152	PODXL2	0.0279793	0.897046
ENSMUSG00000031245	HMGN5	0.0474205	0.897212
ENSMUSG00000035382	PCSK7	-0.0932406	0.897743
ENSMUSG00000074890	LCMT2	-0.0671283	0.897753
ENSMUSG00000024644	CNDP2	0.0461329	0.897787
ENSMUSG00000036257	PNPLA8	0.0363162	0.89801
ENSMUSG00000029922	MKRN1	0.0334027	0.89809
ENSMUSG00000003166	DGCR2	0.0424817	0.898107
ENSMUSG00000075054	YAE1D1	-0.0307852	0.898116
ENSMUSG00000001783	RTCB	0.0210325	0.898284
ENSMUSG00000021327	ZKSCAN3	-0.0276062	0.898479
ENSMUSG00000025357	DGKA	-0.130607	0.898539
ENSMUSG00000097944	A130014A01RIK	-0.0928689	0.899166
ENSMUSG00000024926	KAT5	-0.0395465	0.899264
ENSMUSG00000024534	SNCAIP	-0.041828	0.899504
ENSMUSG00000057637	PRDM2	0.0642419	0.899516
ENSMUSG00000008976	GABPA	0.0520913	0.89959
ENSMUSG00000069310	HIST1H3C	-0.181353	0.899731
ENSMUSG00000049482	CTU2	0.0545457	0.899872
ENSMUSG00000025245	LZTFL1	0.0313105	0.899967
ENSMUSG00000050965	PRKCA	0.0605566	0.900265
ENSMUSG00000031327	CHIC1	0.0830322	0.900455
ENSMUSG00000015522	ARNT	0.0492122	0.900655
ENSMUSG00000032459	MRPS22	-0.0413689	0.900668
ENSMUSG00000037885	STK35	-0.0930087	0.900678
ENSMUSG00000038608	DOCK10	-0.131746	0.900849
ENSMUSG00000033411	CTDSPL2	0.0379637	0.900856
ENSMUSG00000028840	ZFP593	0.0453483	0.900862
ENSMUSG00000006288	TTC5	-0.0306757	0.90096
ENSMUSG00000024070	PRKD3	0.0381598	0.901114
ENSMUSG00000030747	DGAT2	0.054756	0.901168
ENSMUSG00000020190	MKNK2	-0.0589885	0.901183
ENSMUSG00000040731	EIF4H	0.0188464	0.901438
ENSMUSG00000032235	ICE2	0.0833077	0.901536
ENSMUSG00000025737	WDR24	-0.0801578	0.901659
ENSMUSG00000022801	LRCH3	0.0639639	0.901744
ENSMUSG00000014837	4931428F04RIK	0.0829737	0.901913
ENSMUSG00000036568	BICRAL	-0.130629	0.901954
ENSMUSG00000005267	ZFP287	-0.130444	0.902045
ENSMUSG00000068184	NDUFAF2	-0.0295941	0.902055
ENSMUSG00000021361	TMEM14C	0.017157	0.902127
ENSMUSG00000022913	PSMG1	0.0311732	0.902255
ENSMUSG00000018293	PFN1	-0.0101704	0.902275
ENSMUSG00000019947	ARID5B	-0.0375749	0.902312
ENSMUSG00000062380	TUBB3	0.203609	0.902409
ENSMUSG00000055447	CD47	0.0233841	0.902422
ENSMUSG00000017144	RND3	-0.0292308	0.902439
ENSMUSG00000033014	TRIM33	-0.0564038	0.902464
ENSMUSG00000027680	FXR1	-0.026836	0.902464
ENSMUSG00000034786	GPSM3	0.0474747	0.9025
ENSMUSG00000098183	GM27010	-0.18209	0.902558
ENSMUSG00000024580	GRPEL2	0.042268	0.903312
ENSMUSG00000026126	PTPN18	-0.131763	0.903717
ENSMUSG00000038518	JARID2	0.048032	0.904134
ENSMUSG00000045639	ZFP629	0.0736917	0.904683
ENSMUSG00000072889	NFXL1	-0.0717047	0.9048
ENSMUSG00000037321	TAP1	-0.130647	0.904861
ENSMUSG00000053536	CSTF2T	0.0414499	0.904958
ENSMUSG00000070923	KLHL9	0.0309362	0.905003
ENSMUSG00000028478	CLTA	-0.0129952	0.905196
ENSMUSG00000022617	CHKB	-0.036972	0.905363
ENSMUSG00000036112	METAP2	-0.0153822	0.90583
ENSMUSG00000024952	RPS6KA4	-0.0456914	0.905878
ENSMUSG00000094483	PURB	0.0307109	0.9059
ENSMUSG00000067038	RPS12-PS3	0.0222608	0.905914
ENSMUSG00000050890	PDIK1L	-0.0659287	0.906344
ENSMUSG00000028437	UBAP1	-0.0374016	0.906546
ENSMUSG00000073599	ECSCR	0.0428402	0.906676
ENSMUSG00000023909	PAQR4	-0.0659704	0.906781
ENSMUSG00000052155	ACVR2A	0.0733126	0.9068
ENSMUSG00000072949	ACOT1	0.0318333	0.906926
ENSMUSG00000058267	MRPS14	0.0143766	0.906978
ENSMUSG00000052798	NUP107	0.0656994	0.90698
ENSMUSG00000031024	ST5	0.0455458	0.907036
ENSMUSG00000036599	CHST12	-0.04058	0.907042
ENSMUSG00000072704	SMIM10L1	-0.0171394	0.907219
ENSMUSG00000094724	RNASET2B	0.0170759	0.907277
ENSMUSG00000001964	EMD	-0.0250926	0.907363
ENSMUSG00000032806	SLC10A3	0.050114	0.907402
ENSMUSG00000017132	CYTH1	-0.0569435	0.907455
ENSMUSG00000021540	SMAD5	0.0387408	0.907553
ENSMUSG00000060601	NR1H2	-0.033672	0.907589
ENSMUSG00000058230	ARHGAP35	-0.0542069	0.907592
ENSMUSG00000042759	APOBR	0.10308	0.907682
ENSMUSG00000030521	MPHOSPH10	0.0418325	0.907761
ENSMUSG00000023284	ZFP605	0.103113	0.907797
ENSMUSG00000028709	MOB3C	0.0468654	0.90834
ENSMUSG00000008730	HIPK1	0.0546588	0.908544
ENSMUSG00000025225	NFKB2	-0.0967985	0.908597
ENSMUSG00000042535	GTPBP1	-0.0976953	0.908699
ENSMUSG00000021773	COMTD1	0.0583343	0.908713
ENSMUSG00000091931	GON7	-0.0405719	0.909086
ENSMUSG00000085024	C230035I16RIK	-0.0972768	0.909296
ENSMUSG00000042978	SBK1	-0.0656483	0.909358
ENSMUSG00000035172	PLEKHH3	-0.0394927	0.909509
ENSMUSG00000035203	EPN1	-0.0247798	0.909542
ENSMUSG00000030287	ITPR2	-0.0570623	0.909823
ENSMUSG00000102014	2900009J06RIK	-0.0975302	0.909853
ENSMUSG00000021028	MBIP	0.0377255	0.909883
ENSMUSG00000092564	BC051226	0.103103	0.9099
ENSMUSG00000022723	CRYBG3	0.0616518	0.910035
ENSMUSG00000034487	KDELC2	0.0325305	0.910121
ENSMUSG00000036792	MBD5	0.0834486	0.910574
ENSMUSG00000033900	MAP9	-0.0967609	0.910652
ENSMUSG00000013846	ST3GAL1	-0.0543691	0.910676
ENSMUSG00000030086	CHCHD6	0.0359808	0.910774
ENSMUSG00000040044	ORC3	-0.0396622	0.911133
ENSMUSG00000018900	SLC22A5	0.0842777	0.911173
ENSMUSG00000058297	SPOCK2	-0.0652587	0.911431
ENSMUSG00000038893	FAM117A	-0.0968276	0.911695
ENSMUSG00000087598	ZFP111	0.082609	0.911862
ENSMUSG00000025156	GPS1	-0.019316	0.91191
ENSMUSG00000092060	BEND4	-0.0972634	0.911929
ENSMUSG00000056608	CHD9	-0.0397403	0.912316
ENSMUSG00000023027	ATF1	-0.0321464	0.912406
ENSMUSG00000035227	SPCS2	-0.0105787	0.912423
ENSMUSG00000078851	HIST3H2A	0.0243911	0.91247
ENSMUSG00000015176	NOLC1	-0.0316571	0.912545
ENSMUSG00000020516	RPS6KB1	0.0251363	0.912693
ENSMUSG00000047213	YTHDF3	0.0334328	0.912918
ENSMUSG00000021951	EEF1AKMT1	0.0219959	0.912996
ENSMUSG00000025982	SF3B1	0.0162106	0.913284
ENSMUSG00000032423	SYNCRIP	-0.0222981	0.913551
ENSMUSG00000033739	FKBPL	0.0429966	0.913585
ENSMUSG00000074282	ZFP94	-0.0800016	0.913684
ENSMUSG00000052415	TCHH	0.0831888	0.914121
ENSMUSG00000031242	2610002M06RIK	-0.0430144	0.914472
ENSMUSG00000046861	HECTD3	0.0717709	0.914544
ENSMUSG00000040717	IL17RD	0.111567	0.914592
ENSMUSG00000020523	FAM114A2	0.0268222	0.914594
ENSMUSG00000059323	TONSL	0.0156076	0.915054
ENSMUSG00000020409	SLU7	0.0306008	0.915069
ENSMUSG00000021578	CCDC127	-0.0225666	0.915459
ENSMUSG00000049321	ZFP2	0.0644357	0.915743
ENSMUSG00000038954	SUPT3	0.0416081	0.915775
ENSMUSG00000030301	CCDC91	0.0398272	0.916034
ENSMUSG00000024787	SNX15	-0.0250669	0.916792
ENSMUSG00000047694	YIPF6	-0.037706	0.916844
ENSMUSG00000051817	SOX12	-0.0368627	0.916884
ENSMUSG00000031583	WRN	-0.0583401	0.916986
ENSMUSG00000027809	ETFDH	-0.0296319	0.917299
ENSMUSG00000051184	ZFP524	-0.0439734	0.917387
ENSMUSG00000046139	PATL1	-0.058013	0.917505
ENSMUSG00000023110	PRMT5	-0.0263903	0.91758
ENSMUSG00000052419	2610001J05RIK	-0.0149621	0.917706
ENSMUSG00000004880	LBR	-0.0388402	0.917711
ENSMUSG00000021265	SLC25A29	-0.0625817	0.917889
ENSMUSG00000032044	RPUSD4	0.0469363	0.917922
ENSMUSG00000046791	RIOX1	0.0511504	0.918038
ENSMUSG00000027349	FAM98B	-0.0517054	0.918082
ENSMUSG00000020464	PNPT1	0.0435126	0.918147
ENSMUSG00000056671	PRELID2	-0.037456	0.918167
ENSMUSG00000038828	TMEM214	-0.0209052	0.918432
ENSMUSG00000031835	MBTPS1	0.0286898	0.918605
ENSMUSG00000004415	COL26A1	-0.0132848	0.918731
ENSMUSG00000042605	ATXN2	-0.0355761	0.918879
ENSMUSG00000042298	TTC19	0.0368352	0.919409
ENSMUSG00000032482	CSPG5	-0.0464235	0.919518
ENSMUSG00000039519	CYP7B1	-0.0351304	0.919523
ENSMUSG00000032657	FAM189B	0.0368287	0.91962
ENSMUSG00000007891	CTSD	0.0134741	0.919639
ENSMUSG00000044950	PWWP2A	0.0440026	0.919974
ENSMUSG00000024766	LIPO3	0.0313534	0.919998
ENSMUSG00000070972	DNAJC25	0.0250985	0.920016
ENSMUSG00000038095	SBNO1	-0.0249972	0.920677
ENSMUSG00000038732	MBOAT1	-0.107374	0.920842
ENSMUSG00000021796	BMPR1A	0.0285624	0.921011
ENSMUSG00000041548	HSPB8	-0.0465382	0.921042
ENSMUSG00000042208	0610010F05RIK	-0.051138	0.921043
ENSMUSG00000029461	FAM168A	-0.0386808	0.921069
ENSMUSG00000026187	XRCC5	0.0366056	0.921081
ENSMUSG00000028233	TGS1	0.03097	0.921128
ENSMUSG00000026473	GLUL	-0.0146824	0.921211
ENSMUSG00000032898	FBXO21	0.0372618	0.921221
ENSMUSG00000022244	AMACR	0.0367579	0.921321
ENSMUSG00000045098	KMT5B	-0.037458	0.921331
ENSMUSG00000019699	AKT3	-0.106122	0.921482
ENSMUSG00000039852	RERE	-0.0330172	0.921755
ENSMUSG00000043262	UEVLD	0.0825529	0.921786
ENSMUSG00000040359	UFL1	-0.0328398	0.922009
ENSMUSG00000007987	IFT22	0.0187108	0.922106
ENSMUSG00000047221	FAM185A	0.0837051	0.922318
ENSMUSG00000066838	ZFP772	0.0834029	0.922536
ENSMUSG00000038812	TRMT112	-0.0130646	0.922829
ENSMUSG00000024404	RIOK3	-0.0275818	0.923019
ENSMUSG00000041632	MRPS27	0.0383828	0.923116
ENSMUSG00000039220	PPP1R10	-0.0332678	0.923215
ENSMUSG00000032384	CSNK1G1	-0.0413098	0.923275
ENSMUSG00000040964	ARHGEF10L	0.0833762	0.923478
ENSMUSG00000032637	ATXN2L	0.0376626	0.923508
ENSMUSG00000028822	TMEM50A	0.0117581	0.923514
ENSMUSG00000054612	MGMT	0.0293129	0.92399
ENSMUSG00000025860	XIAP	-0.0300661	0.924371
ENSMUSG00000001910	NACC1	0.0392121	0.924592
ENSMUSG00000038175	MYLIP	0.0368206	0.924599
ENSMUSG00000046079	LRRC8D	-0.0805882	0.924672
ENSMUSG00000068240	GM11808	0.00930615	0.924866
ENSMUSG00000027420	BFSP1	-0.080431	0.92488
ENSMUSG00000022095	FAM160B2	-0.0802524	0.924992
ENSMUSG00000021594	SRD5A1	0.0819987	0.925116
ENSMUSG00000038312	EDEM2	-0.0298072	0.925227
ENSMUSG00000057729	PRTN3	0.0835164	0.925303
ENSMUSG00000020486	2018-09-04	0.0514535	0.92532
ENSMUSG00000036023	PARP2	-0.0283923	0.925373
ENSMUSG00000041889	SHISA4	0.0225591	0.925495
ENSMUSG00000054499	DEDD2	0.0695179	0.925506
ENSMUSG00000044308	UBR3	0.0396913	0.925544
ENSMUSG00000038733	WDR26	-0.0234518	0.925761
ENSMUSG00000062040	ZFP27	0.0690545	0.925976
ENSMUSG00000031755	BBS2	0.0691258	0.925994
ENSMUSG00000029782	TMEM209	0.0411133	0.926025
ENSMUSG00000005899	SMPD4	-0.0508866	0.926126
ENSMUSG00000025795	RASSF3	-0.0816394	0.926228
ENSMUSG00000055745	RTL6	0.0693825	0.926259
ENSMUSG00000030970	CTBP2	-0.0279552	0.926417
ENSMUSG00000022545	ERCC4	0.0603716	0.926514
ENSMUSG00000042688	MAPK6	0.0452184	0.926652
ENSMUSG00000037902	SIRPA	0.0690791	0.926936
ENSMUSG00000032217	RNF111	0.0391151	0.927075
ENSMUSG00000024241	SOS1	0.0478009	0.927109
ENSMUSG00000040928	S100PBP	0.0437689	0.927125
ENSMUSG00000100017	2410022M11RIK	0.0457275	0.927216
ENSMUSG00000034501	PCNX4	0.0454508	0.927661
ENSMUSG00000026782	ABI2	-0.0343479	0.927678
ENSMUSG00000007989	FZD3	0.0508216	0.927753
ENSMUSG00000064289	TANK	0.0327445	0.927772
ENSMUSG00000025266	GNL3L	-0.045481	0.927794
ENSMUSG00000019861	GOPC	-0.0441453	0.927844
ENSMUSG00000002006	PDZD4	-0.131276	0.92785
ENSMUSG00000016257	PRELID3B	0.0187303	0.927967
ENSMUSG00000030042	POLE4	-0.0142913	0.927984
ENSMUSG00000030271	OGG1	-0.0461578	0.928052
ENSMUSG00000019254	PPP1R12C	0.0507395	0.928097
ENSMUSG00000028082	SH3D19	0.0330131	0.928344
ENSMUSG00000039936	PIK3CD	-0.130411	0.928382
ENSMUSG00000030213	ATF7IP	-0.030491	0.928608
ENSMUSG00000025410	DCTN2	0.0137345	0.928638
ENSMUSG00000022788	FGD4	0.0603742	0.928647
ENSMUSG00000024528	SRFBP1	-0.0544808	0.928718
ENSMUSG00000048371	PDP2	0.0689857	0.928759
ENSMUSG00000031931	ANKRD49	0.0417966	0.928808
ENSMUSG00000028247	COQ3	-0.0476899	0.928988
ENSMUSG00000025949	PIKFYVE	-0.0539644	0.929408
ENSMUSG00000031985	GNPAT	-0.0356967	0.929467
ENSMUSG00000026509	CAPN2	0.0168163	0.929469
ENSMUSG00000036721	ZSCAN12	-0.0540161	0.929488
ENSMUSG00000024986	HHEX	-0.132053	0.929506
ENSMUSG00000042594	SH2B3	0.0477535	0.930019
ENSMUSG00000045867	CRADD	0.0474569	0.930044
ENSMUSG00000034187	NSF	0.0334483	0.930077
ENSMUSG00000027611	PROCR	0.0608008	0.930118
ENSMUSG00000037649	H2-DMA	-0.0590549	0.93027
ENSMUSG00000035757	SELENOO	0.0342111	0.93031
ENSMUSG00000060301	2610008E11RIK	-0.0474344	0.930324
ENSMUSG00000030374	STRN4	-0.0230335	0.930341
ENSMUSG00000013973	DEDD	-0.0308194	0.930679
ENSMUSG00000029056	PANK4	-0.0597698	0.930755
ENSMUSG00000044715	GSKIP	-0.0276946	0.931243
ENSMUSG00000030304	ERGIC2	-0.0137722	0.931244
ENSMUSG00000027304	RTF1	0.0145334	0.931319
ENSMUSG00000035206	SPPL2B	0.0355374	0.931529
ENSMUSG00000019173	RAB5C	-0.0145475	0.931738
ENSMUSG00000027630	TBL1XR1	-0.0303625	0.931808
ENSMUSG00000055612	CDCA7	0.0354129	0.932093
ENSMUSG00000034714	TTYH2	0.0593987	0.932132
ENSMUSG00000060147	SERPINB6A	0.0195163	0.932151
ENSMUSG00000024018	CCDC167	-0.0233084	0.932753
ENSMUSG00000020219	TIMM13	-0.00889265	0.933133
ENSMUSG00000046186	CD109	-0.132023	0.933303
ENSMUSG00000038503	MESD	0.0138436	0.933437
ENSMUSG00000047407	TGIF1	0.0229689	0.933727
ENSMUSG00000037316	BAG4	0.0355572	0.933812
ENSMUSG00000025495	PTDSS2	0.0187122	0.933852
ENSMUSG00000021486	PRELID1	0.0107113	0.933998
ENSMUSG00000029131	DNAJB6	-0.0109745	0.934228
ENSMUSG00000022386	TRMU	-0.037341	0.934264
ENSMUSG00000041720	PI4KA	-0.0372105	0.934282
ENSMUSG00000059493	NHS	-0.0447763	0.93444
ENSMUSG00000097327	E030030I06RIK	-0.0473739	0.934525
ENSMUSG00000031864	INTS10	-0.0383687	0.934712
ENSMUSG00000024143	RHOQ	-0.0302105	0.935046
ENSMUSG00000026277	STK25	0.018237	0.935182
ENSMUSG00000004268	EMG1	-0.0109595	0.935204
ENSMUSG00000078184	RBM8A2	0.0374239	0.935427
ENSMUSG00000062234	GAK	-0.0381189	0.935464
ENSMUSG00000074994	QSER1	0.0354834	0.935513
ENSMUSG00000024896	MINPP1	-0.0202268	0.935588
ENSMUSG00000040943	TET2	-0.0309449	0.935698
ENSMUSG00000028145	THEM4	0.036649	0.93575
ENSMUSG00000054302	EAPP	-0.016505	0.93605
ENSMUSG00000046671	MTFR1L	-0.0151283	0.93633
ENSMUSG00000037824	TSPAN14	0.0265883	0.936402
ENSMUSG00000033684	QSOX1	-0.0220739	0.936507
ENSMUSG00000028291	AKIRIN2	-0.0168636	0.93663
ENSMUSG00000047454	GPHN	-0.0412592	0.936635
ENSMUSG00000096199	PTRHD1	0.0180175	0.936685
ENSMUSG00000039740	ALG2	-0.022273	0.936871
ENSMUSG00000038965	UBE2L3	0.0111215	0.936941
ENSMUSG00000025931	PAQR8	-0.0804936	0.937158
ENSMUSG00000026074	MAP4K4	0.0230397	0.937368
ENSMUSG00000024807	SYVN1	0.0393842	0.937757
ENSMUSG00000042570	MIER2	0.0378572	0.937792
ENSMUSG00000074513	ARFIP1	-0.0251719	0.937844
ENSMUSG00000074357	AA386476	-0.0806274	0.938136
ENSMUSG00000002763	PEX6	-0.0248578	0.938165
ENSMUSG00000025728	PIGQ	0.0266971	0.938169
ENSMUSG00000007338	MRPL49	-0.0163448	0.938215
ENSMUSG00000022614	LMF2	0.0219945	0.938276
ENSMUSG00000029290	ZFP326	-0.0197331	0.938334
ENSMUSG00000046982	TSHZ1	-0.0319456	0.938372
ENSMUSG00000003623	CROT	-0.0233299	0.938373
ENSMUSG00000025413	TTC4	-0.0206902	0.938733
ENSMUSG00000039910	CITED2	-0.015644	0.938739
ENSMUSG00000032396	DIS3L	-0.0458417	0.938802
ENSMUSG00000024902	MRPL11	0.0148857	0.939056
ENSMUSG00000028149	RAP1GDS1	-0.0318868	0.939148
ENSMUSG00000033454	ZBTB1	0.030752	0.939156
ENSMUSG00000022529	ZFP263	-0.0247148	0.939205
ENSMUSG00000054871	TMEM158	-0.0241475	0.939231
ENSMUSG00000037266	RSRP1	-0.00659959	0.939285
ENSMUSG00000061536	SEC22C	-0.0805392	0.939357
ENSMUSG00000060397	ZFP128	-0.0632848	0.93937
ENSMUSG00000079481	NHSL2	-0.0408107	0.939621
ENSMUSG00000033124	ATG9A	0.031087	0.939732
ENSMUSG00000022131	GPR180	-0.0177166	0.939771
ENSMUSG00000035517	TDRD7	-0.0798803	0.939892
ENSMUSG00000002428	HLTF	-0.0544067	0.939905
ENSMUSG00000036833	PNPLA7	-0.0795352	0.940027
ENSMUSG00000007950	ABHD8	-0.0178299	0.940034
ENSMUSG00000036737	OXSR1	-0.0457466	0.940311
ENSMUSG00000031982	ARV1	-0.0489243	0.940403
ENSMUSG00000091474	2610021A01RIK	-0.0628644	0.9405
ENSMUSG00000040987	MILL2	0.0640596	0.940587
ENSMUSG00000093803	PPP2R3D	0.0197182	0.940688
ENSMUSG00000054021	SIRT5	0.0458511	0.940719
ENSMUSG00000017747	GHDC	-0.0319747	0.940752
ENSMUSG00000045319	PROSER2	0.0460507	0.940862
ENSMUSG00000028847	TRAPPC3	0.0139484	0.94087
ENSMUSG00000026553	COPA	-0.0152391	0.940967
ENSMUSG00000049470	AFF4	0.0215574	0.941042
ENSMUSG00000030051	APLF	0.0420629	0.941058
ENSMUSG00000000884	GNB1L	-0.0548357	0.941098
ENSMUSG00000055485	SOGA1	-0.0638121	0.941132
ENSMUSG00000040396	ABHD13	-0.0326374	0.94118
ENSMUSG00000068270	SHROOM4	-0.0453891	0.941327
ENSMUSG00000072258	TAF1A	-0.0542559	0.941367
ENSMUSG00000047710	CHAMP1	0.0406521	0.941428
ENSMUSG00000020886	DLG4	-0.0449785	0.941549
ENSMUSG00000070643	SOX13	0.0636322	0.941616
ENSMUSG00000052137	RBM12B2	-0.0539922	0.941623
ENSMUSG00000029438	BCL7A	0.0483681	0.941676
ENSMUSG00000028464	TPM2	0.014103	0.941692
ENSMUSG00000038582	PPTC7	0.0426183	0.941835
ENSMUSG00000002808	EPDR1	-0.0308565	0.941884
ENSMUSG00000028809	SRRM1	0.0114505	0.941984
ENSMUSG00000026975	DPH7	-0.0324458	0.942053
ENSMUSG00000032527	PCCB	0.0268465	0.942176
ENSMUSG00000034755	PCDH11X	0.0836801	0.942309
ENSMUSG00000062563	CYS1	-0.0541063	0.942409
ENSMUSG00000038793	LEFTY1	0.0643938	0.942457
ENSMUSG00000071657	BSCL2	0.0179113	0.942556
ENSMUSG00000090247	BLOC1S1	-0.00826409	0.942589
ENSMUSG00000006476	NSMF	-0.0280691	0.942666
ENSMUSG00000015605	SRF	0.0548064	0.942786
ENSMUSG00000021243	FCF1	-0.0142869	0.942857
ENSMUSG00000010936	VAC14	-0.0546247	0.942876
ENSMUSG00000030870	UBFD1	0.0161659	0.942918
ENSMUSG00000036672	CENPT	-0.0197301	0.942954
ENSMUSG00000029413	NAAA	-0.0423391	0.943021
ENSMUSG00000024191	BNIP1	-0.0225389	0.94305
ENSMUSG00000027520	ZDBF2	0.0488804	0.943415
ENSMUSG00000039244	E130309D02RIK	-0.0281639	0.943435
ENSMUSG00000041671	PYROXD1	-0.0330617	0.943465
ENSMUSG00000022124	FBXL3	0.0314083	0.943609
ENSMUSG00000029735	TPK1	-0.0492228	0.943716
ENSMUSG00000004127	TRMT10A	-0.0333519	0.943751
ENSMUSG00000029521	CHEK2	0.0530256	0.943854
ENSMUSG00000024370	CDC23	0.0173042	0.943869
ENSMUSG00000034544	RSRC1	-0.0194001	0.943927
ENSMUSG00000087590	EPB41L4AOS	-0.0247062	0.943945
ENSMUSG00000033055	ANKRD54	-0.0280456	0.944219
ENSMUSG00000022114	SPRY2	-0.0401134	0.944289
ENSMUSG00000030795	FUS	-0.00741928	0.944341
ENSMUSG00000032305	FAM219B	-0.0331804	0.944572
ENSMUSG00000025235	BBS4	0.0316615	0.944731
ENSMUSG00000059878	ZFP422	0.0105679	0.945153
ENSMUSG00000058126	TPM3-RS7	0.0117019	0.945313
ENSMUSG00000056076	EIF3B	-0.0135658	0.94563
ENSMUSG00000101856	1700096K18RIK	0.0327182	0.945731
ENSMUSG00000033701	ACBD6	-0.0138243	0.945963
ENSMUSG00000000759	TUBGCP3	-0.0349511	0.946081
ENSMUSG00000031575	ASH2L	-0.0141372	0.946269
ENSMUSG00000106864	GTF3C2	-0.0200286	0.946456
ENSMUSG00000022749	TBC1D23	-0.0334859	0.946707
ENSMUSG00000030871	EARS2	-0.0342727	0.947153
ENSMUSG00000020412	ASCC2	0.0328078	0.94756
ENSMUSG00000018565	ELP5	-0.0127776	0.947859
ENSMUSG00000038543	BC028528	-0.0135699	0.947908
ENSMUSG00000028837	PSMB2	0.00623389	0.948031
ENSMUSG00000026104	STAT1	-0.0335874	0.948035
ENSMUSG00000028369	SVEP1	-0.0277317	0.948138
ENSMUSG00000020359	PHYKPL	0.0339686	0.948192
ENSMUSG00000020184	MDM2	-0.0204328	0.948297
ENSMUSG00000020422	TNS3	0.0262294	0.948433
ENSMUSG00000014226	CACYBP	-0.00993445	0.948556
ENSMUSG00000057672	PKN1	-0.0351782	0.950129
ENSMUSG00000028576	IFT74	0.0165364	0.950172
ENSMUSG00000001348	ACP5	-0.0340672	0.950258
ENSMUSG00000017421	ZFP207	0.00902809	0.950275
ENSMUSG00000062627	MYSM1	-0.0202363	0.950333
ENSMUSG00000005506	CELF1	-0.0163992	0.950351
ENSMUSG00000029233	SRD5A3	-0.0202423	0.950609
ENSMUSG00000021470	ERCC6L2	0.0268718	0.950907
ENSMUSG00000020448	RNF185	0.0266273	0.950983
ENSMUSG00000031903	PLA2G15	0.0350359	0.951038
ENSMUSG00000024948	MAP4K2	0.0348117	0.951122
ENSMUSG00000009470	TNPO1	0.0175411	0.951189
ENSMUSG00000062647	RPL7A	-0.00596213	0.951195
ENSMUSG00000008140	EMC10	0.0080804	0.951269
ENSMUSG00000026095	ASNSD1	0.013226	0.951287
ENSMUSG00000025872	THOC3	-0.0129997	0.951479
ENSMUSG00000049960	MRPS16	-0.00822761	0.951744
ENSMUSG00000020925	CCDC43	0.0206161	0.951756
ENSMUSG00000031930	WWP2	-0.0366823	0.951963
ENSMUSG00000006599	GTF2H1	0.0209029	0.952061
ENSMUSG00000041623	D11WSU47E	-0.0363074	0.952223
ENSMUSG00000028347	TMEFF1	0.0261977	0.952314
ENSMUSG00000027367	STARD7	0.0178626	0.952516
ENSMUSG00000039156	STIM2	-0.0277239	0.95255
ENSMUSG00000029068	CCNL2	-0.012221	0.95256
ENSMUSG00000072772	GRCC10	0.0064722	0.952631
ENSMUSG00000014075	TCTEX1D2	-0.0178553	0.952637
ENSMUSG00000023118	SYMPK	-0.0242443	0.952715
ENSMUSG00000003438	TIMM50	0.0134515	0.952724
ENSMUSG00000023852	CHD1	-0.0167253	0.952735
ENSMUSG00000015542	NAT9	-0.0235461	0.952769
ENSMUSG00000003528	SLC25A1	0.0232134	0.952936
ENSMUSG00000037993	DHX38	-0.0386963	0.953046
ENSMUSG00000041815	POLDIP3	-0.0198607	0.953195
ENSMUSG00000020801	MED31	0.0145645	0.953327
ENSMUSG00000021819	ZSWIM8	-0.0276296	0.953443
ENSMUSG00000000753	SERPINF1	0.00629969	0.953483
ENSMUSG00000000134	TFE3	0.026915	0.95357
ENSMUSG00000027601	MTFR1	0.022831	0.953614
ENSMUSG00000024081	CEBPZ	-0.016365	0.953734
ENSMUSG00000040296	DDX58	-0.0367089	0.953987
ENSMUSG00000018167	STARD3	0.0164599	0.954507
ENSMUSG00000004748	MTFP1	0.0361354	0.95463
ENSMUSG00000005897	NR2C1	0.0380986	0.954725
ENSMUSG00000022721	TRMT2A	-0.0178255	0.95475
ENSMUSG00000018160	MED1	0.0187621	0.954913
ENSMUSG00000022994	ADCY6	-0.0409394	0.954916
ENSMUSG00000015750	APH1A	-0.0122609	0.954957
ENSMUSG00000024400	WDR33	-0.0211864	0.954971
ENSMUSG00000018415	GID4	-0.0276747	0.955017
ENSMUSG00000022494	SHISA9	-0.0811228	0.955063
ENSMUSG00000048550	THNSL1	-0.0408823	0.955334
ENSMUSG00000025314	PTPRJ	-0.080623	0.95535
ENSMUSG00000028096	GPR89	-0.0208827	0.955622
ENSMUSG00000029076	SDF4	0.00772113	0.955685
ENSMUSG00000026525	OPN3	0.037055	0.955687
ENSMUSG00000028163	NFKB1	-0.0281808	0.955708
ENSMUSG00000027667	ZFP639	-0.0154147	0.955753
ENSMUSG00000000804	USP32	0.0380027	0.955773
ENSMUSG00000031246	SH3BGRL	0.00867741	0.955808
ENSMUSG00000038506	DCUN1D2	-0.0279414	0.955831
ENSMUSG00000039246	LYPLAL1	0.0230416	0.955886
ENSMUSG00000026192	ATIC	-0.0179546	0.956037
ENSMUSG00000033763	MTSS1L	0.03792	0.956126
ENSMUSG00000028964	PARK7	0.00605211	0.956495
ENSMUSG00000089809	RASGEF1B	-0.0272089	0.956592
ENSMUSG00000031993	SNX19	0.0377933	0.956865
ENSMUSG00000027953	SLC50A1	0.00910141	0.956962
ENSMUSG00000039458	MTMR12	-0.045483	0.957221
ENSMUSG00000033857	ENGASE	-0.0406811	0.957337
ENSMUSG00000034265	ZDHHC14	-0.0797411	0.957353
ENSMUSG00000039449	PRPF18	-0.0278327	0.957461
ENSMUSG00000029097	TRMT44	-0.0455097	0.957795
ENSMUSG00000021635	RAD17	0.0193515	0.958094
ENSMUSG00000037447	ARID5A	0.0445883	0.958117
ENSMUSG00000045374	WDR81	0.046034	0.958355
ENSMUSG00000043969	EMX2	-0.0801698	0.958378
ENSMUSG00000091021	GM17300	-0.0541694	0.958391
ENSMUSG00000016664	PACSIN2	-0.0173342	0.958506
ENSMUSG00000039154	SHD	0.0270489	0.958562
ENSMUSG00000031767	NUDT7	-0.0274096	0.958565
ENSMUSG00000028700	POMGNT1	0.022252	0.958688
ENSMUSG00000027438	NAPB	0.0451988	0.958705
ENSMUSG00000000276	DGKE	-0.0536929	0.958731
ENSMUSG00000061887	SSBP3	-0.0116376	0.95879
ENSMUSG00000033502	CDC14A	-0.0452815	0.958914
ENSMUSG00000019907	PPP1R12A	0.014443	0.95905
ENSMUSG00000034453	POLR3B	0.0547219	0.959158
ENSMUSG00000020978	KLHDC2	0.00796258	0.95945
ENSMUSG00000025010	CCNJ	0.0542924	0.959509
ENSMUSG00000022856	TMEM41A	0.0143016	0.959694
ENSMUSG00000033423	ERI3	0.00847219	0.959847
ENSMUSG00000017405	NEK8	-0.0279942	0.959872
ENSMUSG00000040867	BEGAIN	0.0534732	0.95993
ENSMUSG00000022159	RAB2B	-0.02009	0.959949
ENSMUSG00000021277	TRAF3	0.0447376	0.95999
ENSMUSG00000040351	ANKIB1	0.0269929	0.960123
ENSMUSG00000031545	GPAT4	0.0125807	0.96021
ENSMUSG00000006527	SFMBT1	0.0264685	0.960215
ENSMUSG00000064023	KLK8	-0.0549708	0.960316
ENSMUSG00000017721	PIGT	0.00870725	0.960321
ENSMUSG00000045007	TUBG2	0.0454038	0.960399
ENSMUSG00000084786	UBL5	-0.00520375	0.960523
ENSMUSG00000040322	SLC25A24	0.0191595	0.960529
ENSMUSG00000031781	CIAPIN1	-0.0116711	0.96061
ENSMUSG00000071722	SPIN4	0.0532318	0.960806
ENSMUSG00000091955	GM9844	-0.0169577	0.960976
ENSMUSG00000006728	CDK4	0.00477726	0.961011
ENSMUSG00000026516	NVL	0.0173728	0.961185
ENSMUSG00000060073	PSMA3	0.00504277	0.96132
ENSMUSG00000031284	PAK3	-0.080853	0.961331
ENSMUSG00000028763	HSPG2	0.0153045	0.961643
ENSMUSG00000059183	MTFMT	0.0217667	0.961937
ENSMUSG00000021557	AGTPBP1	0.0268881	0.96202
ENSMUSG00000006191	CDKAL1	-0.0196737	0.962308
ENSMUSG00000034165	CCND3	0.00628417	0.962397
ENSMUSG00000006423	C330007P06RIK	-0.0163598	0.962451
ENSMUSG00000074909	RANBP6	0.0267947	0.96258
ENSMUSG00000041035	GM17018	0.0102504	0.962717
ENSMUSG00000049550	CLIP1	-0.0175935	0.963159
ENSMUSG00000030104	EDEM1	0.0211615	0.963189
ENSMUSG00000040904	GM21988	0.014352	0.963395
ENSMUSG00000033075	SENP1	0.0260047	0.963428
ENSMUSG00000036894	RAP2B	-0.0164986	0.963517
ENSMUSG00000020238	NCLN	-0.0133681	0.963721
ENSMUSG00000026096	OSGEPL1	0.0211394	0.963764
ENSMUSG00000032612	USP4	-0.0120693	0.963894
ENSMUSG00000029551	PSMG3	0.0127793	0.964283
ENSMUSG00000053600	ZFP472	0.026959	0.964325
ENSMUSG00000079427	MTHFSL	-0.0100435	0.964813
ENSMUSG00000015597	ZFP318	0.0186557	0.964904
ENSMUSG00000029311	HSD17B11	-0.0190749	0.964911
ENSMUSG00000037355	UVSSA	0.0146064	0.965153
ENSMUSG00000024456	DIAPH1	0.0265491	0.965317
ENSMUSG00000043372	HEXIM2	0.0264842	0.965385
ENSMUSG00000049225	PDP1	0.0269	0.965466
ENSMUSG00000034928	RNF44	-0.0219541	0.965574
ENSMUSG00000025078	NHLRC2	-0.0279157	0.965772
ENSMUSG00000028932	PSMC2	0.00620281	0.965787
ENSMUSG00000029703	LRWD1	0.0157495	0.965946
ENSMUSG00000023170	GPS2	0.00936131	0.966263
ENSMUSG00000022664	SLC35A5	-0.0185728	0.966441
ENSMUSG00000010376	NEDD8	0.00384553	0.966479
ENSMUSG00000016831	TOX4	0.0127985	0.966532
ENSMUSG00000039509	NUP133	0.0260764	0.966948
ENSMUSG00000069237	FAM8A1	0.0176209	0.967094
ENSMUSG00000031568	RWDD4A	0.0122957	0.967166
ENSMUSG00000032816	IGDCC4	0.0178774	0.967315
ENSMUSG00000066900	SUDS3	-0.00921978	0.967375
ENSMUSG00000031885	CBFB	0.0097258	0.967391
ENSMUSG00000010663	FADS1	-0.0164228	0.967463
ENSMUSG00000021268	MEG3	0.00394116	0.967679
ENSMUSG00000032127	VPS11	0.0205298	0.967767
ENSMUSG00000008435	RDH13	0.0270727	0.967784
ENSMUSG00000020538	SREBF1	0.0202638	0.967986
ENSMUSG00000040661	RAD54L2	0.0269248	0.968298
ENSMUSG00000024472	DCP2	0.0155211	0.96833
ENSMUSG00000039828	WDR70	-0.013819	0.968528
ENSMUSG00000066232	IPO7	-0.0133249	0.968883
ENSMUSG00000038497	TMCO3	0.0114572	0.969235
ENSMUSG00000024780	CDC37L1	0.0140269	0.969263
ENSMUSG00000033282	RPGRIP1L	-0.0277069	0.969308
ENSMUSG00000020708	PSMC5	0.00525685	0.969507
ENSMUSG00000048118	ARID4A	-0.013075	0.970068
ENSMUSG00000079477	RAB7	0.00523457	0.970191
ENSMUSG00000054934	KCNMB4	0.0252645	0.970285
ENSMUSG00000038936	SCCPDH	-0.00931504	0.970352
ENSMUSG00000026245	FARSB	0.0100598	0.970395
ENSMUSG00000005609	CTR9	0.00920472	0.970506
ENSMUSG00000035285	NAT14	-0.0277628	0.970594
ENSMUSG00000063108	ZFP26	-0.0203204	0.970632
ENSMUSG00000063145	BBS5	0.0200984	0.970746
ENSMUSG00000033029	1700088E04RIK	-0.0271019	0.970787
ENSMUSG00000029674	LIMK1	-0.0170374	0.97079
ENSMUSG00000109394	A230057D06RIK	-0.0265602	0.970924
ENSMUSG00000030058	COPG1	-0.00710998	0.970945
ENSMUSG00000040472	RABGGTA	-0.0276738	0.971178
ENSMUSG00000017686	RHOT1	0.0116207	0.97123
ENSMUSG00000000253	GMPR	-0.019532	0.97124
ENSMUSG00000009248	ASCL2	-0.0265852	0.971525
ENSMUSG00000068917	CLK2	-0.0201532	0.971657
ENSMUSG00000010607	PIGYL	0.00569736	0.971666
ENSMUSG00000024889	RCE1	0.00927295	0.97207
ENSMUSG00000033768	NRXN2	-0.00916314	0.972474
ENSMUSG00000010538	TSACC	-0.0198829	0.97259
ENSMUSG00000030204	DDX47	0.00836696	0.972664
ENSMUSG00000033159	CNPPD1	-0.0111935	0.972797
ENSMUSG00000028757	DDOST	-0.00356304	0.972894
ENSMUSG00000002017	FAM98A	0.012785	0.973007
ENSMUSG00000019969	PSEN1	0.00937849	0.973078
ENSMUSG00000025200	CWF19L1	-0.0278852	0.973375
ENSMUSG00000032727	MIER3	0.0158812	0.973911
ENSMUSG00000018599	MIEF2	-0.0158739	0.97392
ENSMUSG00000021589	RHOBTB3	-0.0143318	0.97404
ENSMUSG00000044155	LSM8	-0.00623803	0.97419
ENSMUSG00000009733	TFCP2	-0.0155643	0.974207
ENSMUSG00000031723	TXNL4B	-0.0276565	0.974214
ENSMUSG00000034160	OGT	-0.00541812	0.97455
ENSMUSG00000025959	KLF7	-0.0107561	0.974786
ENSMUSG00000030045	MRPL19	-0.00826811	0.974832
ENSMUSG00000034263	INTS14	0.0107224	0.974956
ENSMUSG00000062960	KDR	-0.0287002	0.975067
ENSMUSG00000032648	PYGM	-0.0264878	0.975072
ENSMUSG00000062116	ZFP954	-0.0185015	0.97508
ENSMUSG00000046658	ZFP316	0.0267333	0.975127
ENSMUSG00000030089	SLC41A3	-0.0188768	0.975154
ENSMUSG00000032436	CMTM7	0.00609632	0.975271
ENSMUSG00000026558	UCK2	0.01803	0.975514
ENSMUSG00000034163	ZFC3H1	0.0131511	0.975553
ENSMUSG00000019990	PDE7B	0.026237	0.976117
ENSMUSG00000073888	CCL27A	-0.0118992	0.976174
ENSMUSG00000091780	SCO2	-0.0119594	0.976175
ENSMUSG00000028270	GBP2	0.0265486	0.976178
ENSMUSG00000022323	RIDA	0.00865337	0.976233
ENSMUSG00000028701	LURAP1	0.026487	0.976237
ENSMUSG00000027333	SMOX	-0.0108613	0.976532
ENSMUSG00000042857	GM9776	0.017816	0.976823
ENSMUSG00000060336	ZFP937	0.0176151	0.976899
ENSMUSG00000053841	TXLNA	-0.00739083	0.976962
ENSMUSG00000026276	2018-09-02	-0.00430886	0.977088
ENSMUSG00000020128	VPS54	0.0177518	0.977162
ENSMUSG00000028954	NUB1	0.00912191	0.977227
ENSMUSG00000045795	WHAMM	-0.0279506	0.977848
ENSMUSG00000020747	TMEM94	-0.0146762	0.97788
ENSMUSG00000032245	CLN6	-0.0114899	0.977968
ENSMUSG00000038705	GMEB2	-0.0281803	0.978065
ENSMUSG00000035476	TAB3	-0.0280234	0.978171
ENSMUSG00000042659	ARRDC4	-0.0143283	0.978375
ENSMUSG00000052488	CHERP	0.0109152	0.978465
ENSMUSG00000000631	MYO18A	0.012179	0.97859
ENSMUSG00000048856	SLC25A47	-0.0279345	0.978637
ENSMUSG00000023938	AARS2	-0.0173154	0.978651
ENSMUSG00000007564	PPP2R1A	0.00463914	0.978671
ENSMUSG00000022523	FGF12	-0.0286114	0.978751
ENSMUSG00000001524	GTF2H4	0.0106855	0.979061
ENSMUSG00000024084	QPCT	0.0113597	0.979158
ENSMUSG00000022053	EBF2	0.0253214	0.979276
ENSMUSG00000028293	SLC35A1	-0.00463051	0.979307
ENSMUSG00000024055	CYP4F13	-0.0108317	0.979358
ENSMUSG00000050697	PRKAA1	-0.0167005	0.979398
ENSMUSG00000033813	TCEA1	0.00532441	0.979491
ENSMUSG00000005779	PSMB4	0.00322058	0.979498
ENSMUSG00000021066	ATL1	-0.0272491	0.979498
ENSMUSG00000032413	RASA2	0.0119789	0.979517
ENSMUSG00000028138	ADH5	0.00423726	0.979542
ENSMUSG00000027007	SSFA2	-0.0167112	0.979601
ENSMUSG00000031311	NONO	-0.00297795	0.979824
ENSMUSG00000078578	UBE2D3	0.00243759	0.979892
ENSMUSG00000015149	SIRT2	-0.00567757	0.979924
ENSMUSG00000040483	XAF1	0.0264619	0.979959
ENSMUSG00000013150	GFOD2	0.0160448	0.980281
ENSMUSG00000032867	FBXW8	0.0118221	0.980336
ENSMUSG00000022552	SHARPIN	0.00858941	0.9804
ENSMUSG00000022346	MYC	-0.0112397	0.980453
ENSMUSG00000019944	RHOBTB1	0.0133894	0.980503
ENSMUSG00000059923	GRB2	-0.00762463	0.980555
ENSMUSG00000028465	TLN1	-0.00464746	0.981157
ENSMUSG00000027079	CLP1	0.00965248	0.981158
ENSMUSG00000047284	NEURL4	0.0157016	0.981243
ENSMUSG00000021185	DGLUCY	0.025842	0.981319
ENSMUSG00000028047	THBS3	-0.0113432	0.981362
ENSMUSG00000027248	PDIA3	0.0022713	0.981384
ENSMUSG00000056952	TATDN2	0.0261749	0.981395
ENSMUSG00000022400	RBX1	-0.00210613	0.981412
ENSMUSG00000061104	SAP18B	-0.00744437	0.981458
ENSMUSG00000036097	SLF2	0.00958887	0.981558
ENSMUSG00000046572	ZFP518B	0.0153109	0.98166
ENSMUSG00000029171	PGM1	0.00727419	0.981662
ENSMUSG00000047238	MAGEH1	-0.00369288	0.981669
ENSMUSG00000025477	INPP5A	0.0154177	0.981698
ENSMUSG00000029561	OASL2	-0.0273274	0.981708
ENSMUSG00000024436	MRPS18B	-0.00660658	0.981737
ENSMUSG00000032737	INPPL1	0.0157877	0.98199
ENSMUSG00000016179	CAMK1G	0.0154056	0.98203
ENSMUSG00000066324	IMPAD1	0.00606882	0.982069
ENSMUSG00000062078	QK	-0.00482392	0.98222
ENSMUSG00000002320	TM9SF1	0.0153329	0.982328
ENSMUSG00000030493	FAAP24	-0.0108279	0.982511
ENSMUSG00000029385	CCNG2	0.00607369	0.982687
ENSMUSG00000060450	RNF14	-0.00542359	0.98275
ENSMUSG00000023044	CSAD	0.00586226	0.98278
ENSMUSG00000039883	LRRC17	-0.00393442	0.982933
ENSMUSG00000031540	KAT6A	0.0100636	0.983006
ENSMUSG00000018651	TADA2A	0.00840648	0.983069
ENSMUSG00000034203	CHCHD4	0.00630081	0.983102
ENSMUSG00000010660	PLCD1	0.010071	0.98323
ENSMUSG00000035142	NUBPL	-0.00834768	0.983252
ENSMUSG00000022556	HSF1	0.00715232	0.983432
ENSMUSG00000037487	UBR5	0.00637511	0.983594
ENSMUSG00000052928	CTIF	-0.0146602	0.983723
ENSMUSG00000020034	TCP11L2	0.00664718	0.983923
ENSMUSG00000043719	COL6A6	-0.028008	0.983947
ENSMUSG00000024325	RING1	0.00489057	0.98397
ENSMUSG00000035960	APEX1	-0.00357433	0.984009
ENSMUSG00000029545	ACADS	0.00533781	0.984035
ENSMUSG00000030035	WBP1	0.00376449	0.984141
ENSMUSG00000039470	ZDHHC2	-0.0285117	0.984227
ENSMUSG00000073652	APOL7D	-0.0140431	0.984369
ENSMUSG00000049538	ADAMTS16	-0.0270126	0.98449
ENSMUSG00000032458	COPB2	-0.00332031	0.984589
ENSMUSG00000033706	SMYD5	-0.00957095	0.984637
ENSMUSG00000054942	MIGA1	-0.0140565	0.984672
ENSMUSG00000026309	ILKAP	0.00336277	0.98498
ENSMUSG00000039759	THAP3	-0.00468462	0.985157
ENSMUSG00000024397	AIF1	-0.0265465	0.985291
ENSMUSG00000038507	PARP12	-0.00815989	0.985368
ENSMUSG00000051391	YWHAG	-0.0046646	0.98538
ENSMUSG00000045251	ZFP688	-0.00813804	0.985458
ENSMUSG00000030612	MRPL46	-0.0040154	0.985546
ENSMUSG00000024101	WASHC1	0.00452477	0.985574
ENSMUSG00000030495	SLC7A10	0.0279889	0.985614
ENSMUSG00000026240	COPS7B	0.00622387	0.985718
ENSMUSG00000022673	MCM4	-0.00556901	0.986075
ENSMUSG00000020472	ZKSCAN17	-0.0100813	0.986255
ENSMUSG00000033862	CDK10	-0.00695814	0.986357
ENSMUSG00000022390	ZC3H7B	-0.00692747	0.986363
ENSMUSG00000039810	ZC3H10	-0.00998845	0.986463
ENSMUSG00000032939	NUP93	-0.0058017	0.986535
ENSMUSG00000051934	SPATS2	0.00676168	0.986556
ENSMUSG00000000194	GPR107	-0.0049109	0.986683
ENSMUSG00000027387	ZC3H8	0.0130759	0.986752
ENSMUSG00000058748	ZFP958	0.0123901	0.986862
ENSMUSG00000038544	INIP	0.00642094	0.987635
ENSMUSG00000029397	RCHY1	-0.00240597	0.987691
ENSMUSG00000030286	EMC3	0.00257992	0.987862
ENSMUSG00000037519	PPFIA1	0.00685642	0.988221
ENSMUSG00000037851	IARS	0.00667247	0.988483
ENSMUSG00000015745	PLEKHO1	-0.00680147	0.988573
ENSMUSG00000025538	SUMF2	0.00310532	0.988603
ENSMUSG00000037022	MMAA	-0.007298	0.988722
ENSMUSG00000004771	RAB11A	-0.0018313	0.98873
ENSMUSG00000039474	WFS1	0.00869407	0.98892
ENSMUSG00000070047	FAT1	-0.00395294	0.988992
ENSMUSG00000016253	NELFCD	-0.00361298	0.989035
ENSMUSG00000047603	ZFP235	0.00843091	0.989071
ENSMUSG00000090553	SNRPE	0.00145658	0.989332
ENSMUSG00000027932	SLC27A3	-0.00719628	0.989341
ENSMUSG00000012114	MED15	-0.00615374	0.989344
ENSMUSG00000022428	CBY1	0.00316307	0.989734
ENSMUSG00000004996	MRI1	-0.00346159	0.989786
ENSMUSG00000026791	SLC2A8	-0.00552326	0.989828
ENSMUSG00000078139	AK157302	-0.0100172	0.990012
ENSMUSG00000020319	WDPCP	-0.0101664	0.99011
ENSMUSG00000041119	PDE9A	-0.0106139	0.990123
ENSMUSG00000032185	CARM1	-0.00529061	0.990196
ENSMUSG00000028133	RWDD3	-0.00948635	0.990465
ENSMUSG00000036632	ALG5	-0.00247695	0.990492
ENSMUSG00000038354	ANKRD35	-0.00981671	0.990543
ENSMUSG00000035877	ZHX3	-0.00950999	0.990617
ENSMUSG00000035064	EEF2K	-0.00428353	0.990808
ENSMUSG00000021144	MTA1	-0.00427332	0.991074
ENSMUSG00000016477	E2F3	-0.00694497	0.991427
ENSMUSG00000041268	DMXL2	-0.00925105	0.991441
ENSMUSG00000027425	KAT14	0.00581946	0.991545
ENSMUSG00000039202	ABHD2	0.00573097	0.992001
ENSMUSG00000032291	CRABP1	0.00387317	0.992073
ENSMUSG00000026511	SRP9	-0.00128827	0.992146
ENSMUSG00000039725	TRP53RKA	-0.00256179	0.992299
ENSMUSG00000038534	OSBPL7	0.00888647	0.992418
ENSMUSG00000096910	ZFP955B	0.00827283	0.992625
ENSMUSG00000049755	ZFP672	-0.00288875	0.992757
ENSMUSG00000036298	SLC2A13	-0.0057025	0.992825
ENSMUSG00000034300	FAM53C	-0.00462981	0.992982
ENSMUSG00000074733	ZFP950	0.00270776	0.993058
ENSMUSG00000054312	MRPS21	0.000994049	0.993232
ENSMUSG00000003526	PRODH	-0.00531044	0.993317
ENSMUSG00000028224	NBN	-0.00359813	0.993343
ENSMUSG00000025417	PIP4K2C	-0.0042388	0.993686
ENSMUSG00000026917	WDR5	0.00342393	0.993796
ENSMUSG00000050796	B3GALT6	-0.00220507	0.99393
ENSMUSG00000031021	TMEM9B	-0.00124819	0.994154
ENSMUSG00000020611	GNA13	-0.00267333	0.994193
ENSMUSG00000033720	SFXN5	0.00508258	0.99466
ENSMUSG00000005069	PEX5	-0.00272069	0.994729
ENSMUSG00000015869	PRPSAP1	0.00130249	0.994822
ENSMUSG00000033373	FNTB	0.00257831	0.994853
ENSMUSG00000066800	RNASEL	0.00457319	0.994865
ENSMUSG00000032525	NKTR	-0.00121112	0.995112
ENSMUSG00000053329	D10JHU81E	0.00144199	0.995247
ENSMUSG00000022811	ZFP148	-0.00161891	0.995321
ENSMUSG00000029014	DNAJC2	-0.0015063	0.99535
ENSMUSG00000025825	ISCU	0.000927729	0.99567
ENSMUSG00000027257	PACSIN3	-0.00169452	0.995694
ENSMUSG00000005262	UFD1	0.00146751	0.995755
ENSMUSG00000052632	ASAP2	0.0031302	0.995846
ENSMUSG00000068758	IL3RA	0.00370867	0.995994
ENSMUSG00000029772	AHCYL2	0.002296	0.996322
ENSMUSG00000090626	TEX9	0.00269087	0.996516
ENSMUSG00000055044	PDLIM1	0.00265794	0.996698
ENSMUSG00000009569	MKL2	0.00189411	0.996899
ENSMUSG00000003955	FAM162A	-0.000521557	0.997237
ENSMUSG00000108621	GM37494	0.00153333	0.997327
ENSMUSG00000060261	GTF2I	0.000648303	0.997388
ENSMUSG00000029202	PDS5A	-0.000919319	0.997419
ENSMUSG00000024654	ASRGL1	0.0014209	0.997784
ENSMUSG00000042389	TSEN2	-0.000932157	0.997849
ENSMUSG00000028796	PHC2	0.00117464	0.998145
ENSMUSG00000079418	ATG4A	-0.000869311	0.998258
ENSMUSG00000003808	FARSA	0.000537542	0.998269
ENSMUSG00000028048	GBA	0.00082004	0.998289
ENSMUSG00000030584	DPF1	-0.00133173	0.998383
ENSMUSG00000025050	PCGF6	-0.000967018	0.998419
ENSMUSG00000034021	PDS5B	0.000571096	0.998479
ENSMUSG00000027341	TMEM230	-0.00030723	0.998606
ENSMUSG00000049516	SPTY2D1	0.000788312	0.998606
ENSMUSG00000001630	STK38L	-0.000685252	0.998766
ENSMUSG00000026675	HSD17B7	-0.000714441	0.99877
ENSMUSG00000054263	LIFR	-0.000749961	0.99877
ENSMUSG00000003123	LIPE	-0.000666934	0.998775
ENSMUSG00000028522	MIER1	0.000381694	0.998827
ENSMUSG00000020376	RNF130	0.000520749	0.998855
ENSMUSG00000035284	VPS13C	-0.000663356	0.99893
ENSMUSG00000042423	FBRS	-0.000459246	0.999069
ENSMUSG00000075596	B130006D01RIK	-0.000419608	0.99913
ENSMUSG00000005417	MPRIP	-0.000184121	0.9993
ENSMUSG00000096974	GM26881	-0.000224197	0.999379
ENSMUSG00000034449	DHRS11	-3.52874e-05	0.99956
ENSMUSG00000000154	SLC22A18	0.000495202	0.999871

### Sheet: ECM Genes Fig. 2F
ECM Genes (Fig. 2F)
		Pia		Arachnoid		Dura		Ceiling
ENSEMBL	GENE	log_2_ER	pval	log_2_ER	pval	log_2_ER	pval	log_2_ER	pval
ENSMUSG00000031502	COL4A1	0.346304	3.43e-99	-1.64334	4.95e-72	-1.83535	9.73e-19	-0.506028	0.00449595
ENSMUSG00000031503	COL4A2	0.249081	3.05e-64	-1.05456	1.36e-47	-1.16583	2.43e-13	-0.592506	0.000369456
ENSMUSG00000001435	COL18A1	0.340873	7.44e-61	-1.67245	4.54e-44	-3.44685	1.96e-17	0.542328	0.000804097
ENSMUSG00000028626	COL9A2	-0.972391	1.71e-59	1.06483	1.04e-48	-0.60005	0.00976905	0.0482253	0.836996
ENSMUSG00000058806	COL13A1	0.340545	9.97e-26	-1.01338	2.93e-19	-3.51839	1.49e-14	0.396414	0.0371119
ENSMUSG00000031274	COL4A5	0.439863	9.8e-23	-1.37249	7.07e-17	-1.76292	7.96e-06	-1.85159	0.000248311
ENSMUSG00000032332	COL12A1	-0.337568	8.18e-12	-1.34425	7.51e-09	2.41147	1.89e-54	-1.34946	0.0333045
ENSMUSG00000026147	COL9A1	0.171282	1.36e-11	-4.55737	1.75e-08	-0.216548	0.719835	1.60145	6.67e-05
ENSMUSG00000031273	COL4A6	0.604184	1.93e-11	-1.45447	1.11e-08	-2.35562	0.000735143	-2.70717	0.00433309
ENSMUSG00000025650	COL7A1	0.40065	2.26e-10	-2.10439	9.36e-08	-1.2437	0.0691355	-1.33235	0.129778
ENSMUSG00000020241	COL6A2	0.119199	3.72e-10	-0.378598	5.82e-08	-0.505371	0.000771806	-0.442046	0.0163105
ENSMUSG00000026042	COL5A2	-0.131503	1.06e-09	-0.37672	1.28e-07	0.155787	0.211733	0.11934	0.449523
ENSMUSG00000058897	COL25A1	0.511063	1.2e-09	-2.34801	3.05e-07	-1.58688	0.0533984	-1.35372	0.158389
ENSMUSG00000028339	COL15A1	0.237982	3.38e-08	-2.53963	3.93e-06	-13.1554	0.012306	-13.1554	0.0455136
ENSMUSG00000029661	COL1A2	-0.069797	8.57e-08	-0.205401	3.27e-06	-0.0431543	0.618837	0.264882	0.00609075
ENSMUSG00000045672	COL27A1	0.318894	2.3e-07	-0.789101	9.21e-06	-0.604081	0.090306	-0.296853	0.462655
ENSMUSG00000001119	COL6A1	0.11226	1.18e-06	-0.269716	2.56e-05	-0.614968	3.44e-05	-0.462377	0.00835968
ENSMUSG00000032796	LAMA1	0.432834	4.33e-45	-2.15543	1.37e-32	-2.67675	3.3e-09	-0.958241	0.00683421
ENSMUSG00000019846	LAMA4	-0.632646	2.03e-20	0.646947	1.53e-16	0.323386	0.0518957	-0.858369	0.00489648
ENSMUSG00000026840	LAMC3	0.302014	1.36e-17	-1.11215	3.73e-13	-1.72907	1.08e-05	-1.28728	0.00302439
ENSMUSG00000052911	LAMB2	-1.11281	1.24e-13	0.625973	3.91e-11	1.62016	2.17e-35	-0.893765	0.0155206
ENSMUSG00000002900	LAMB1	0.166077	2.58e-13	-0.46704	2.34e-10	-1.44454	1.54e-12	-0.42906	0.0216545
ENSMUSG00000019899	LAMA2	0.239287	6.93e-13	-0.684182	5.62e-10	-1.43162	5.84e-07	-0.0575639	0.804799
ENSMUSG00000031740	MMP2	0.344829	1.03e-26	-1.01028	5.73e-20	-0.253924	0.173019	0.541695	0.0020653
ENSMUSG00000000957	MMP14	0.034558	5.21e-16	-0.526778	2.98e-12	-0.163004	0.245905	0.686484	2.26e-07
ENSMUSG00000000901	MMP11	0.367564	1.49e-15	-0.925973	8.6e-12	-1.45391	1.52e-05	-0.738549	0.0297885
ENSMUSG00000028226	MMP16	0.120373	4.42e-13	-0.935794	5.64e-10	1.10771	2.87e-11	-0.284992	0.380654
ENSMUSG00000036446	LUM	0.21073	3.81e-138	-1.32959	5.1e-101	-0.685619	3.03e-10	0.607839	8.27e-12
ENSMUSG00000031375	BGN	0.241376	2.14e-104	-1.33027	6e-76	-0.498349	3.23e-05	0.251159	0.0312699
ENSMUSG00000021390	OGN	-1.34945	6.71e-73	0.992321	1.58e-58	1.09213	3.28e-21	-1.83673	2.72e-07
ENSMUSG00000041559	FMOD	-0.98514	8.47e-46	1.03204	2.71e-37	0.317143	0.0996409	-2.07262	2.91e-05
ENSMUSG00000019929	DCN	0.236723	4.89e-44	-0.525842	1.23e-33	-0.542942	1.33e-09	-0.983627	2.41e-14
ENSMUSG00000026193	FN1	-1.60893	4.94e-44	0.838586	5.28e-36	1.33294	8.85e-37	0.090029	0.646302

### Sheet: SLC Genes Fig. 3E
SLC Transporter Genes (Fig. 3G)
		Pia		Arachnoid		Dura		Ceiling
ENSEMBL	GENE	log_2_ER	pval	log_2_ER	pval	log_2_ER	pval	log_2_ER	pval
ENSMUSG00000030108	SLC6A13	-0.324667	1.66e-207	0.781189	1.9e-167	-2.18571	4.59e-62	-2.98368	5.14e-51
ENSMUSG00000029843	SLC13A4	-1.49882	1.48e-82	1.25027	2.24e-68	-0.487849	0.0350177	-3.04592	1.35e-07
ENSMUSG00000037490	SLC2A12	-1.42512	1.95e-64	1.25311	2.95e-53	-1.12194	0.000487912	-2.36661	2.8e-05
ENSMUSG00000030310	SLC6A1	-0.789087	1.35e-57	1.04659	4.46e-47	-2.07604	4.9e-09	-3.42757	2.4e-08
ENSMUSG00000040966	SLC22A2	-3.67194	1.85e-47	1.61736	3.32e-40	-1.15642	0.0287708	-14.2249	0.00141728
ENSMUSG00000018459	SLC13A3	-1.77134	8.95e-48	1.40553	6.12e-40	-1.95851	0.000371695	-3.30977	0.000549022
ENSMUSG00000061904	SLC25A3	-0.560287	3.12e-41	0.455984	5.02e-33	0.488859	1.71e-11	-0.586083	3.82e-06
ENSMUSG00000040938	SLC16A11	-2.65747	7.78e-39	1.50498	1.03e-32	-1.2569	0.0232583	-3.41539	0.00425368
ENSMUSG00000001436	SLC19A1	-0.276278	2.29e-38	0.629131	8.43e-31	-1.46776	3.98e-13	-2.04185	4.85e-12
ENSMUSG00000030109	SLC6A12	-1.38833	3.36e-36	1.36424	1.83e-30	-2.34578	0.000396448	-2.91972	0.00219156
ENSMUSG00000063796	SLC22A8	-0.74261	8.77e-34	0.924711	1.17e-27	-1.14447	0.000197096	-4.49551	1.67e-07
ENSMUSG00000028542	SLC6A9	-0.58653	9.23e-33	0.945808	1.03e-26	-0.343691	0.178076	-2.90454	7.9e-06
ENSMUSG00000013275	SLC41A1	-0.473888	1.07e-32	0.7092	2.29e-26	-0.818215	0.000105987	-3.31659	5.61e-11
ENSMUSG00000041920	SLC16A6	-1.26271	2.92e-31	1.1626	6.64e-26	-1.08429	0.00999366	-1.65831	0.00727721
ENSMUSG00000066152	SLC31A2	-0.623232	5.15e-29	0.809426	1.42e-23	-0.402843	0.077435	-1.17902	0.00110405
ENSMUSG00000024650	SLC22A6	-0.0959665	9.8e-30	0.426379	3.65e-23	-2.23035	3.43e-30	-3.74045	4.52e-27
ENSMUSG00000001918	SLC1A5	0.322691	9.29e-30	-1.48755	9.4e-22	-2.16206	1.03e-07	-2.60118	4.58e-06
ENSMUSG00000031633	SLC25A4	-0.363918	3.05e-25	0.293235	3.03e-20	0.286796	3.26e-06	-0.347446	0.000202548
ENSMUSG00000060961	SLC4A4	-2.02863	5.85e-24	1.00717	1.08e-19	1.59081	8.74e-21	-2.74923	0.000566712
ENSMUSG00000005360	SLC1A3	0.187224	7.63e-14	-0.30043	8.62e-11	-1.64082	3.27e-30	-0.952219	8.68e-11
ENSMUSG00000030096	SLC6A6	-2.46118	7.05e-11	-2.12158	4.48e-08	3.4019	8.44e-116	1.93978	1.55e-11
ENSMUSG00000022462	SLC38A2	-1.46577	8.69e-10	0.528124	6.09e-08	2.17345	4.92e-80	-0.646982	0.0658598
ENSMUSG00000037762	SLC16A9	-2.94711	9.91e-10	-4.41219	3.6e-07	3.79659	1.35e-102	0.453227	0.488532
ENSMUSG00000010064	SLC38A3	-0.0334951	2.75e-07	0.350656	6.05e-06	-1.01135	2.17e-05	-2.13558	1.58e-07
ENSMUSG00000006641	SLC5A6	-0.850432	0.0861027	-0.318121	0.139837	2.57792	2.75e-47	0.568063	0.172232

### Sheet: Foxc1-KO vs Ctl 
Data for figures comparing KO and control meningeal fibroblasts clusters
Fig. 6G (KO Pia vs. control pia)						Color scale
Gene	pval	-log10(pval)	log_2_ER	ER (KO/wt)	Color	Color	ER
Igfbp2	1.48e-06	5.82974	-0.792236	0.577448	Blue	Red	>10
Slc22a6	5.47e-07	6.26201	-2.23219	0.212835	Blue	Salmon	5-10
Sox11	2.15e-07	6.66756	1.17771	2.26217	Pink	Pink	1-5
Nnat	9.4e-08	7.02687	-1.33978	0.395081	Blue	Blue	<1
Foxc2	1.09e-08	7.96257	1.47058	2.77133	Pink
Vtn	1.25e-09	8.90309	-1.96722	0.255745	Blue
Vamp5	3.59e-10	9.44491	-2.83285	0.140355	Blue
Slc6a13	1.43e-10	9.84466	-1.91866	0.2645	Blue
Crabp1	2.41e-13	12.618	2.00146	4.00406	Pink
Akirin2	9.99e-14	13.0004	1.46323	2.75725	Pink
Cdh11	1.43e-14	13.8447	1.37458	2.59293	Pink
Sfrp1	7.05e-22	21.1518	1.9629	3.89845	Pink
Fig. 6H (KO S/G2/M vs. control S/G2/M)
Gene	pval	-log10(pval)	log_2_ER	ER (KO/wt)	Color
Col14a1	2.59e-06	5.5867	4.57452	23.8269	Red
Col8a1	1.59e-06	5.7986	5.57452	47.6538	Red
Vamp5	1.33e-06	5.87615	-2.21622	0.215205	Blue
Atp5b	1.11e-06	5.95468	-1.48376	0.357556	Blue
Slc6a13	4.13e-07	6.38405	-1.51391	0.350162	Blue
Wdr89	8.65e-08	7.06298	-1.66707	0.314893	Blue
Cd63	2.25e-08	7.64782	-0.945115	0.519388	Blue
Mtch1	2.16e-09	8.66555	1.33771	2.5275	Pink
Sfrp1	3.87e-10	9.41229	1.68895	3.22421	Pink
Adamtsl2	1.76e-10	9.75449	4.83756	28.5923	Red
Rpl29	5.58e-16	15.2534	-4.20451	0.0542394	Blue
Aspn	3.55e-16	15.4498	4.76717	27.2308	Red
Dpt	4.28e-17	16.3686	5.57452	47.6538	Red
Supp. Fig. 5 (cluster #10 containing only FoxC1-KO vs. wt)
Gene	pval	-log10(pval)	log_2_ER	ER (KO/wt)	Color
PRRX2	2.62481e-42	41.5809	2.0228	4.06371	Pink
CDH11	4.62735e-43	42.3347	1.54288	2.91375	Pink
ZFHX4	4.04637e-44	43.3929	1.79587	3.47224	Pink
IGF1	2.97021e-45	44.5272	2.13747	4.3999	Pink
BASP1	2.93802e-48	47.5319	2.07311	4.20792	Pink
OSR2	1.58806e-48	47.7991	4.53372	23.1625	Red
SLC6A13	4.50926e-51	50.3459	-2.00449	0.249223	Blue
ASPN	3.26533e-51	50.4861	5.27622	38.7524	Red
DLK1	2.5259e-54	53.5976	1.65871	3.15735	Pink
PFN2	3.50837e-58	57.4549	1.50683	2.84185	Pink
CRABP1	7.65095e-60	59.1163	2.40495	5.29618	Salmon
MEST	2.78875e-60	59.5546	1.37468	2.5931	Pink
IGFBP4	1.07654e-63	62.968	1.18285	2.27025	Pink
CCDC3	8.23203e-66	65.0845	2.9957	7.97621	Salmon
PEG3	7.0316e-66	65.1529	1.57739	2.9843	Pink
JUND	7.70812e-89	88.1131	1.77622	3.42528	Pink
MTCH1	1.18517e-99	98.9262	1.81852	3.52719	Pink
SFRP1	5.06812e-100	99.2952	2.12198	4.35292	Pink
TFAP2B	1.10171e-100	99.9579	2.68183	6.41669	Salmon
